# Analysis of publicly available transcriptomic data to identify key genes and pathways associated with osteosarcoma metastasis

**DOI:** 10.1101/2024.11.27.623785

**Authors:** Iryna Horak

## Abstract

Osteosarcoma is the most common bone tumor occurring in children and adolescents. The prognosis of osteosarcoma patients with metastasis is rather poor, availability of prognostic molecular markers would thereby help to distinguish patients with a worse prognosis and to choose appropriate treatment. This study aimed to analyze data from publicly available datasets to identify genes and pathways associated with osteosarcoma onset and metastasis.

A total of 8 datasets were analyzed (TARGET-OS, GSE220538, GSE21257, GSE9508, GSE87624, GSE14359, GSE19276, and GSE36001), and common deregulated genes and abundant pathways were searched. Three downregulated genes, *TMBIM4, PKIB* and *IGKC*, were common between metastatic and non-metastatic osteosarcoma tumors. Several abundant GO terms and pathways were identified, including Apoptotic Process (GO:0006915), Regulation Of Phosphatidylinositol 3-Kinase Signaling (GO:0014066), Regulation Of Cell Adhesion Molecule Production (GO:0060353), Positive Regulation Of MAP Kinase Activity (GO:0043406), and KEGG pathway Adherens junction.

Analysis of metastasis *versus* primary tumor revealed 231 common deregulated genes, identified hub genes involved in the organization of cell-cell junctions and surfactant metabolism. Significant enrichment was found in tight junctions, actin cytoskeleton, focal adhesion, muscle contraction proteins, NF-κB, PIK3/Akt/mTOR, AMPK, TNF, and MAPK signaling.

335 common deregulated genes were found between tumor and normal bone, network analysis revealed two clusters involved in cell cycle progression and G2/M transition, and immune response regulation. Abundance was found in p53, TNF, MAPK, and JAK-STAT pathways.

Taken together, this study consolidated transcriptomic data from 8 publicly available datasets to identify common deregulated genes and pathways in osteosarcoma development and metastasis.

## Supplements for "Analysis of publicly available transcriptomic data to identify key genes and pathways associated with osteosarcoma metastasis": mets_vs_primary_upregulated_GO.csv

	Term	Overlap	P.value	Adjusted.P.value	Old.P.value	Old.Adjusted.P.value	Odds.Ratio	Combined.Score	Genes
1	Tight Junction Assembly (GO:0120192)	7/53	7.66224737697497e-07	0.00110489607175979	0	0	16.0799813996745	226.434926403421	PATJ;CLDN4;OCLN;CLDN7;CLDN18;LSR;GRHL2
2	Maintenance Of Blood-Brain Barrier (GO:0035633)	5/29	8.01470726190064e-06	0.00577860393583036	0	0	21.8055555555556	255.871454239856	OCLN;SLC1A1;LSR;TJP3;TJP2
3	Regulation Of Blood-Brain Barrier Permeability (GO:1905603)	3/6	1.75904773947164e-05	0.0084551561343937	0	0	103.680628272251	1135.11136688975	OCLN;TJP3;TJP2
4	Multicellular Organismal-Level Water Homeostasis (GO:0050891)	4/19	2.96793064996404e-05	0.0106993899931204	0	0	27.7768421052632	289.575259608898	SCNN1A;AQP4;AQP3;CFTR
5	Amine Metabolic Process (GO:0009308)	3/9	7.23073644986123e-05	0.0208534439213998	0	0	51.8324607329843	494.20098052172	MAOA;INMT;SULT1A2
6	Bicellular Tight Junction Assembly (GO:0070830)	5/47	8.98707667112153e-05	0.0215989409329287	0	0	12.4489795918367	115.988858886658	CLDN4;OCLN;CLDN7;CLDN18;GRHL2
7	Positive Regulation Of Vascular Permeability (GO:0043117)	3/11	0.000140011309487026	0.0288423297543273	0	0	38.8704188481675	344.927831319351	OCLN;TJP3;TJP2
8	Apical Junction Assembly (GO:0043297)	5/54	0.000175393407690781	0.0316146617362632	0	0	10.6667746463665	92.2513772005851	CLDN4;OCLN;CLDN7;CLDN18;GRHL2
9	Protein Localization To Cell-Cell Junction (GO:0150105)	3/15	0.000375195542237329	0.0601146635451365	0	0	25.9083769633508	204.366915464593	LSR;TJP3;TJP2
10	Positive Regulation Of DNA-binding Transcription Factor Activity (GO:0051091)	9/246	0.000689486188449753	0.0827553477930291	0	0	4.01690044474855	29.2412834360992	EDN1;RGCC;ANXA3;KIT;STAT3;RTKN2;CAPN3;AGER;LTF
11	Response To Lipid (GO:0033993)	6/110	0.000715980486490229	0.0827553477930291	0	0	6.04603109656301	43.7844965178287	GPX3;STAT3;GATA6;S100A14;AQP3;FOXO1
12	Calcium-Independent Cell-Cell Adhesion Via Plasma Membrane Cell-Adhesion Molecules (GO:0016338)	3/19	0.00077653066332515	0.0827553477930291	0	0	19.4273560209424	139.112971443484	CLDN4;CLDN7;CLDN18
13	Water Transport (GO:0006833)	3/19	0.00077653066332515	0.0827553477930291	0	0	19.4273560209424	139.112971443484	AQP4;AQP3;CFTR
14	Ameboidal-Type Cell Migration (GO:0001667)	3/20	0.000907068876596476	0.0827553477930291	0	0	18.2836464428703	128.082285298504	PDLIM1;GPC3;TNS1
15	Actomyosin Structure Organization (GO:0031032)	5/77	0.000915520408438733	0.0827553477930291	0	0	7.25088183421517	50.7272991172749	PDLIM1;KRT19;LMOD1;CAPN3;MYH11
16	Endothelin Receptor Signaling Pathway (GO:0086100)	2/5	0.000918228546940683	0.0827553477930291	0	0	68.7604166666667	480.846010679922	EDN1;EDNRB
17	Skin Epidermis Development (GO:0098773)	3/21	0.00105072491275165	0.0891261955404635	0	0	17.2670157068063	118.421941454666	CLDN4;GATA6;LSR
18	Myelination (GO:0042552)	4/48	0.00119640820382529	0.0958455905508928	0	0	9.4555023923445	63.6206989549031	MYRF;PLLP;MALL;MAL2
19	Coronary Vasculature Development (GO:0060976)	2/7	0.00190374899591909	0.13610925920405	0	0	41.2520833333333	258.400169828125	GATA6;GPC3
20	Negative Regulation Of Multicellular Organismal Process (GO:0051241)	8/231	0.0019214793104876	0.13610925920405	0	0	3.77703843001109	23.6240908670894	RGCC;HPN;NPR3;NKX2-1;TACSTD2;GRHL2;AGER;SLC6A4
21	Regulation Of Keratinocyte Differentiation (GO:0045616)	3/26	0.00198217367772888	0.13610925920405	0	0	13.5099021170043	84.0797028932964	ZFP36;AQP3;GRHL2
22	Negative Regulation Of Long-Term Synaptic Potentiation (GO:1900272)	2/8	0.00252215158309862	0.145477703313128	0	0	34.375	205.653351025519	FAM107A;AGER
23	T-helper 17 Cell Differentiation (GO:0072539)	2/8	0.00252215158309862	0.145477703313128	0	0	34.375	205.653351025519	STAT3;RORC
24	Regulation Of Tumor Necrosis Factor Superfamily Cytokine Production (GO:1903555)	2/8	0.00252215158309862	0.145477703313128	0	0	34.375	205.653351025519	ZFP36;LTF
25	Detection Of Mechanical Stimulus Involved In Sensory Perception Of Sound (GO:0050910)	2/8	0.00252215158309862	0.145477703313128	0	0	34.375	205.653351025519	HPN;KIT
26	Negative Regulation Of Blood Coagulation (GO:0030195)	3/30	0.00300846368527755	0.160216679106775	0	0	11.5061082024433	66.8082121549999	CPB2;EDN1;TFPI
27	Cell Junction Organization (GO:0034330)	4/62	0.00308738094687045	0.160216679106775	0	0	7.16805807622505	41.4344732672028	OCLN;GRHL2;TJP3;TJP2
28	Calcium Ion Homeostasis (GO:0055074)	5/102	0.00317784873425135	0.160216679106775	0	0	5.37527955053728	30.9161934516953	EDN1;ATP13A4;ITPR3;S100A14;ATP2C2
29	Vasoconstriction (GO:0042310)	2/9	0.0032221107448658	0.160216679106775	0	0	29.4627976190476	169.04924259484	EDN1;EDNRB
30	Phosphatidylinositol 3-Kinase Signaling (GO:0014065)	3/32	0.00362354981298644	0.167108341844534	0	0	10.711500270807	60.201856993613	EDN1;ERBB3;STAT3
31	Negative Regulation Of Hemostasis (GO:1900047)	2/10	0.00400200260171112	0.167108341844534	0	0	25.7786458333333	142.32288262374	EDN1;TFPI
32	Establishment Of Endothelial Intestinal Barrier (GO:0090557)	2/10	0.00400200260171112	0.167108341844534	0	0	25.7786458333333	142.32288262374	TJP3;TJP2
33	Surfactant Homeostasis (GO:0043129)	2/10	0.00400200260171112	0.167108341844534	0	0	25.7786458333333	142.32288262374	NAPSA;SFTPD
34	Cell-Cell Junction Organization (GO:0045216)	4/68	0.00430903964663377	0.167108341844534	0	0	6.49407894736842	35.3735092149308	OCLN;CDH1;TJP3;TJP2
35	Glial Cell Differentiation (GO:0010001)	3/34	0.00431006435504654	0.167108341844534	0	0	10.0194223948657	54.5738143819379	MYRF;ERBB3;STAT3
36	Neutral Amino Acid Transport (GO:0015804)	3/35	0.00468084010806151	0.167108341844534	0	0	9.70582460732984	52.0647382575273	SLC1A1;SLC6A14;LLGL2
37	Negative Regulation Of Nitrogen Compound Metabolic Process (GO:0051172)	2/11	0.00486022681239156	0.167108341844534	0	0	22.9131944444444	122.05102941405	EDN1;EDNRB
38	Phasic Smooth Muscle Contraction (GO:0014821)	2/11	0.00486022681239156	0.167108341844534	0	0	22.9131944444444	122.05102941405	EDN1;EDNRB
39	Positive Regulation Of Circadian Rhythm (GO:0042753)	2/11	0.00486022681239156	0.167108341844534	0	0	22.9131944444444	122.05102941405	NKX2-1;RORC
40	Smooth Muscle Cell Differentiation (GO:0051145)	2/11	0.00486022681239156	0.167108341844534	0	0	22.9131944444444	122.05102941405	EDNRB;GATA6
41	Macrophage Chemotaxis (GO:0048246)	2/11	0.00486022681239156	0.167108341844534	0	0	22.9131944444444	122.05102941405	EDNRB;SFTPD
42	Cellular Response To Hypoxia (GO:0071456)	4/72	0.0052830057278789	0.167108341844534	0	0	6.11083591331269	32.0407019788711	RGCC;EPAS1;GATA6;AQP3
43	Negative Regulation Of Cell Adhesion (GO:0007162)	4/72	0.0052830057278789	0.167108341844534	0	0	6.11083591331269	32.0407019788711	MUC1;ERBB3;CDH1;SPINT2
44	Positive Regulation Of Cellular Process (GO:0048522)	13/594	0.00541412306017713	0.167108341844534	0	0	2.37659398446192	12.4028364478011	EDN1;SLC44A4;MYRF;HPN;RTKN2;VEGFD;ZFP36;ERBB3;RAB25;CEACAM6;SPOCK2;PRODH;SHANK2
45	Cellular Response To Decreased Oxygen Levels (GO:0036294)	4/73	0.00554764155224068	0.167108341844534	0	0	6.02196796338673	31.2804043245818	RGCC;EPAS1;GATA6;AQP3
46	Positive Regulation Of Protein Serine/Threonine Kinase Activity (GO:0071902)	5/117	0.00569204603175695	0.167108341844534	0	0	4.65183295540438	24.0438615994011	EDN1;RGCC;LRRK2;KIT;LTF
47	Negative Regulation Of Locomotion (GO:0040013)	2/12	0.00579520627510983	0.167108341844534	0	0	20.6208333333333	106.212225428084	TACSTD2;SPINT2
48	Epithelial Cell Morphogenesis (GO:0003382)	2/12	0.00579520627510983	0.167108341844534	0	0	20.6208333333333	106.212225428084	RAB25;GRHL2
49	Macrophage Migration (GO:1905517)	2/12	0.00579520627510983	0.167108341844534	0	0	20.6208333333333	106.212225428084	EDNRB;SFTPD
50	Negative Regulation Of Coagulation (GO:0050819)	2/12	0.00579520627510983	0.167108341844534	0	0	20.6208333333333	106.212225428084	EDN1;TFPI
51	Positive Regulation Of Cell Motility (GO:2000147)	7/221	0.00591021181280946	0.167108341844534	0	0	3.42705782397921	17.5844859553391	CLDN4;EDN1;CEACAM6;SPOCK2;KIT;STAT3;FAM107A
52	Regulation Of Fat Cell Differentiation (GO:0045598)	4/75	0.00610316691990144	0.169245513432652	0	0	5.85174203113417	29.837725255914	ZFP36;ZBTB16;RORC;FOXO1
53	Retina Homeostasis (GO:0001895)	3/39	0.00635353442729816	0.169566567671541	0	0	8.62565445026178	43.6349778533156	PIGR;LYZ;LTF
54	Digestive Tract Development (GO:0048565)	3/39	0.00635353442729816	0.169566567671541	0	0	8.62565445026178	43.6349778533156	EDNRB;KIT;GATA6
55	Transmembrane Receptor Protein Tyrosine Kinase Signaling Pathway (GO:0007169)	8/284	0.0066694993453596	0.169566567671541	0	0	3.04347826086957	15.2484666859838	KL;GRB14;ERBB3;CAV2;KIT;STAT3;VEGFD;FOXO1
56	Chloride Transport (GO:0006821)	4/77	0.00669450888352741	0.169566567671541	0	0	5.69084354722423	28.491024167275	CLIC5;FXYD3;SLC1A1;CFTR
57	Immune Response-Regulating Cell Surface Receptor Signaling Pathway (GO:0002768)	2/13	0.00680538683372097	0.169566567671541	0	0	18.7452651515152	93.5396378937702	PIGR;KIT
58	Negative Regulation Of Cell-Cell Adhesion (GO:0022408)	3/40	0.00682029190357102	0.169566567671541	0	0	8.39210414603085	41.8585818992714	RGCC;CDH1;SPINT2
59	Renal Water Homeostasis (GO:0003091)	2/14	0.00788923698497059	0.18960466220546	0	0	17.1822916666667	83.2010524320229	AQP4;AQP3
60	Detection Of Mechanical Stimulus Involved In Sensory Perception (GO:0050974)	2/14	0.00788923698497059	0.18960466220546	0	0	17.1822916666667	83.2010524320229	HPN;KIT
61	Inflammatory Response (GO:0006954)	7/236	0.00835073651486844	0.197405935318693	0	0	3.20012610046003	15.3139011654743	IL1RL1;ELF3;KIT;STAT3;LYZ;AGER;CXCL2
62	Cellular Response To Corticosteroid Stimulus (GO:0071384)	2/15	0.00904524759145812	0.210374952046494	0	0	15.8597756410256	74.628424660518	ZFP36;FAM107A
63	Myofibril Assembly (GO:0030239)	3/46	0.0100444161037868	0.229905524153343	0	0	7.21892122245221	33.2123681501475	KRT19;LMOD1;CAPN3
64	Regulation Of Osteoblast Proliferation (GO:0033688)	2/16	0.0102719315911299	0.231439458662645	0	0	14.7261904761905	67.4215097292266	NPR3;LTF
65	Regulation Of Interleukin-2 Production (GO:0032663)	3/47	0.0106539233045838	0.232772081897119	0	0	7.05449785816278	32.0403093322194	ZFP36;SFTPD;SPTBN1
66	Insulin Receptor Signaling Pathway (GO:0008286)	3/47	0.0106539233045838	0.232772081897119	0	0	7.05449785816278	32.0403093322194	GRB14;CAV2;FOXO1
67	Regulation Of Signal Transduction (GO:0009966)	6/193	0.0114994624576102	0.234940870649474	0	0	3.34833314370236	14.9518309364306	ERBB3;VEPH1;LRRK2;VWA2;CMAHP;LLGL2
68	Cellular Response To Glucocorticoid Stimulus (GO:0071385)	2/17	0.0115678237282335	0.234940870649474	0	0	13.74375	61.290635909868	ZFP36;FAM107A
69	Sensory Perception Of Taste (GO:0050909)	2/17	0.0115678237282335	0.234940870649474	0	0	13.74375	61.290635909868	SCNN1A;ITPR3
70	Extracellular Matrix Assembly (GO:0085029)	2/17	0.0115678237282335	0.234940870649474	0	0	13.74375	61.290635909868	ELN;MYH11
71	Regulation Of Adenylate Cyclase Activity (GO:0045761)	2/17	0.0115678237282335	0.234940870649474	0	0	13.74375	61.290635909868	EDNRB;CACNA1D
72	Sensory Perception Of Sound (GO:0007605)	4/92	0.0123617313878892	0.247578009185225	0	0	4.71722488038278	20.723475336197	CLIC5;KIT;HPN;CACNA1D
73	Regulation Of Epidermal Cell Differentiation (GO:0045604)	2/18	0.0129314802543523	0.248629260357013	0	0	12.8841145833333	56.0212976455463	ZFP36;AQP3
74	Epithelial Cell Development (GO:0002064)	2/18	0.0129314802543523	0.248629260357013	0	0	12.8841145833333	56.0212976455463	RAB25;GRHL2
75	Protein Autoprocessing (GO:0016540)	2/18	0.0129314802543523	0.248629260357013	0	0	12.8841145833333	56.0212976455463	MYRF;TMPRSS2
76	Cellular Component Assembly (GO:0022607)	7/260	0.0136938540196656	0.255669780772627	0	0	2.89300585487519	12.4133331247088	OCLN;RSPH1;ELN;FAM107A;CAPN3;GRHL2;SPTBN1
77	Cell Junction Assembly (GO:0034329)	4/95	0.0137742669685607	0.255669780772627	0	0	4.56101792943898	19.5437480982667	CDH1;SPOCK2;GRHL2;SHANK2
78	Phosphatidylcholine Biosynthetic Process (GO:0006656)	2/19	0.0143614786703071	0.255669780772627	0	0	12.125612745098	51.4514697124928	MUC1;SLC44A4
79	Epithelial Structure Maintenance (GO:0010669)	2/19	0.0143614786703071	0.255669780772627	0	0	12.125612745098	51.4514697124928	LSR;MUC4
80	Establishment Of Skin Barrier (GO:0061436)	2/19	0.0143614786703071	0.255669780772627	0	0	12.125612745098	51.4514697124928	CLDN4;LSR
81	Fluid Transport (GO:0042044)	2/19	0.0143614786703071	0.255669780772627	0	0	12.125612745098	51.4514697124928	AQP4;AQP3
82	Cellular Response To Alcohol (GO:0097306)	3/53	0.0147557191816629	0.256358398312747	0	0	6.20607329842932	26.1655778698436	CDH1;SCNN1A;CFTR
83	Positive Regulation Of NIK/NF-kappaB Signaling (GO:1901224)	3/53	0.0147557191816629	0.256358398312747	0	0	6.20607329842932	26.1655778698436	RTKN2;AGER;NR3C2
84	Proteolysis (GO:0006508)	8/330	0.0154945611651584	0.26587155770577	0	0	2.60255125893275	10.8455239190732	CAPN13;NAPSA;CPB2;HPN;TMPRSS2;CAPN3;CTSE;PGC
85	Regulation Of Protein Localization To Cell Periphery (GO:1904375)	2/20	0.0158564174498587	0.26587155770577	0	0	11.4513888888889	47.4566279612332	MISP;SPTBN1
86	Response To Fibroblast Growth Factor (GO:0071774)	2/20	0.0158564174498587	0.26587155770577	0	0	11.4513888888889	47.4566279612332	ZFP36;IER2
87	Phosphatidylcholine Metabolic Process (GO:0046470)	3/55	0.0162946582100417	0.266056398971526	0	0	5.9667740636327	24.5647191987626	MUC1;SLC44A4;LPCAT1
88	Cellular Response To Organic Cyclic Compound (GO:0071407)	5/152	0.0164209566632911	0.266056398971526	0	0	3.53795486448548	14.5381532130629	CDH1;SLC1A1;RORC;TFPI;CFTR
89	Positive Regulation Of NF-kappaB Transcription Factor Activity (GO:0051092)	5/152	0.0164209566632911	0.266056398971526	0	0	3.53795486448548	14.5381532130629	RTKN2;STAT3;CAPN3;AGER;LTF
90	Regulation Of Mitotic Nuclear Division (GO:0007088)	3/56	0.0170966358052227	0.267152218312277	0	0	5.85389706608713	23.8187670616952	EDN1;RGCC;CAV2
91	Positive Regulation Of Cell Migration (GO:0030335)	7/272	0.0171299147312523	0.267152218312277	0	0	2.76030672989608	11.2259713352422	CLDN4;EDN1;RAB25;CEACAM6;KIT;STAT3;FAM107A
92	Negative Regulation Of Interleukin-2 Production (GO:0032703)	2/21	0.0174149157568336	0.267152218312277	0	0	10.8481359649123	43.9395959660434	ZFP36;SFTPD
93	Regulation Of Steroid Metabolic Process (GO:0019218)	2/21	0.0174149157568336	0.267152218312277	0	0	10.8481359649123	43.9395959660434	ACADL;RORC
94	Positive Regulation Of Amyloid Precursor Protein Catabolic Process (GO:1902993)	2/21	0.0174149157568336	0.267152218312277	0	0	10.8481359649123	43.9395959660434	GSAP;AGER
95	Response To Organic Cyclic Compound (GO:0014070)	3/58	0.0187658448332553	0.280095451341729	0	0	5.64045692527368	22.4248595021781	SLC1A1;STAT3;AQP3
96	Inorganic Anion Transport (GO:0015698)	3/58	0.0187658448332553	0.280095451341729	0	0	5.64045692527368	22.4248595021781	CLIC5;SLC34A2;FXYD3
97	Negative Regulation Of Myeloid Cell Differentiation (GO:0045638)	2/22	0.0190356131979816	0.280095451341729	0	0	10.3052083333333	40.8235023760778	ZFP36;ZBTB16
98	Modulation By Host Of Viral Process (GO:0044788)	2/22	0.0190356131979816	0.280095451341729	0	0	10.3052083333333	40.8235023760778	CAV2;LTF
99	Regulation Of Cell Death (GO:0010941)	3/59	0.0196331472711431	0.285969680454428	0	0	5.53945400149589	21.7730231177961	LRRK2;AGR2;PRODH
100	Monoatomic Cation Transmembrane Transport (GO:0098655)	7/281	0.0200782815564002	0.289528820043291	0	0	2.66841016433116	10.4284579725918	SLC6A14;HPN;SCNN1A;CACNA1D;ATP2C2;KCNK3;SLC6A4
101	Adaptive Immune Response Based On Somatic Recombination Of Immune Receptors Built From Immunoglobulin Superfamily Domains (GO:0002460)	2/23	0.0207171695537746	0.290258220850004	0	0	9.81398809523809	38.0467952019679	STAT3;C4BPA
102	Protein Localization To Cell Junction (GO:1902414)	2/23	0.0207171695537746	0.290258220850004	0	0	9.81398809523809	38.0467952019679	TJP3;TJP2
103	Central Nervous System Development (GO:0007417)	7/283	0.0207787552593286	0.290258220850004	0	0	2.64880260404557	10.2609956179894	MYRF;ZBTB16;STAT3;NKX2-1;LSR;GRHL2;SPTBN1
104	Glycerophospholipid Biosynthetic Process (GO:0046474)	4/108	0.021059875525416	0.290258220850004	0	0	3.98825910931174	15.3962183647555	MUC1;SLC44A4;LPCAT1;PIP5K1B
105	Inorganic Cation Transmembrane Transport (GO:0098662)	7/284	0.0211353073434469	0.290258220850004	0	0	2.63910500202707	10.1785273629144	SLC6A14;HPN;SCNN1A;CACNA1D;ATP2C2;KCNK3;SLC6A4
106	Phosphatidylinositol-Mediated Signaling (GO:0048015)	3/62	0.0223661112888022	0.299859420559259	0	0	5.25698819771053	19.9776504688989	EDN1;ERBB3;STAT3
107	Regulation Of Heterotypic Cell-Cell Adhesion (GO:0034114)	2/24	0.0224582645079057	0.299859420559259	0	0	9.36742424242424	35.5596473456092	CEACAM6;AGER
108	Cell Morphogenesis Involved In Differentiation (GO:0000904)	2/24	0.0224582645079057	0.299859420559259	0	0	9.36742424242424	35.5596473456092	RAB25;GRHL2
109	Positive Regulation Of Striated Muscle Cell Differentiation (GO:0051155)	2/25	0.0242575974048337	0.316707533371832	0	0	8.95969202898551	33.3213223719304	EDN1;ATP11A
110	Response To Metal Ion (GO:0010038)	3/64	0.0242973755120922	0.316707533371832	0	0	5.08411295167797	18.8996150783218	CAPN3;ITPR3;AQP3
111	Positive Regulation Of DNA Biosynthetic Process (GO:2000573)	3/65	0.0252957796470385	0.316707533371832	0	0	5.0018577942915	18.392419875957	HMBOX1;RGCC;GRHL2
112	Nervous System Development (GO:0007399)	9/433	0.0258097974773769	0.316707533371832	0	0	2.22383987761346	8.13258490524259	EDNRB;ERBB3;CDH1;ZBTB16;SPOCK2;STAT3;GRHL2;SPTBN1;SHANK2
113	Positive Regulation Of Macromolecule Metabolic Process (GO:0010604)	8/364	0.0260366464912135	0.316707533371832	0	0	2.34988522411502	8.57296936319771	OCLN;NWD1;RGCC;LAMP3;HPN;STAT3;NKX2-1;AGR2
114	Fc Receptor Signaling Pathway (GO:0038093)	2/26	0.0261138869892874	0.316707533371832	0	0	8.5859375	31.2982152603029	PIGR;KIT
115	Positive Regulation Of Adenylate Cyclase Activity (GO:0045762)	2/26	0.0261138869892874	0.316707533371832	0	0	8.5859375	31.2982152603029	CACNA1D;PRSS8
116	Response To Glucocorticoid (GO:0051384)	2/26	0.0261138869892874	0.316707533371832	0	0	8.5859375	31.2982152603029	ZFP36;FAM107A
117	Establishment Or Maintenance Of Apical/Basal Cell Polarity (GO:0035088)	2/26	0.0261138869892874	0.316707533371832	0	0	8.5859375	31.2982152603029	PATJ;LLGL2
118	Positive Regulation Of Nuclear Division (GO:0051785)	2/26	0.0261138869892874	0.316707533371832	0	0	8.5859375	31.2982152603029	EDN1;RGCC
119	Negative Regulation Of Endopeptidase Activity (GO:0010951)	3/66	0.0263160097285005	0.316707533371832	0	0	4.92221391174271	17.9049360033702	SERPINA1;SPOCK2;LTF
120	Cell-Cell Adhesion Via Plasma-Membrane Adhesion Molecules (GO:0098742)	5/172	0.0263556893235921	0.316707533371832	0	0	3.1110794284447	11.312106042169	CLDN4;CDH1;CEACAM6;CLDN7;CLDN18
121	Amino Acid Import Across Plasma Membrane (GO:0089718)	2/27	0.0280258711571117	0.317072182384268	0	0	8.24208333333333	29.4623754782351	SLC1A1;SLC6A14
122	Cardiac Muscle Cell Differentiation (GO:0055007)	2/27	0.0280258711571117	0.317072182384268	0	0	8.24208333333333	29.4623754782351	AKAP13;MYH11
123	Positive Regulation Of Immune System Process (GO:0002684)	2/27	0.0280258711571117	0.317072182384268	0	0	8.24208333333333	29.4623754782351	C7;AQP3
124	Positive Regulation Of Response To Wounding (GO:1903036)	2/27	0.0280258711571117	0.317072182384268	0	0	8.24208333333333	29.4623754782351	CLDN4;OCLN
125	Golgi To Plasma Membrane Protein Transport (GO:0043001)	2/28	0.0299923067031061	0.317072182384268	0	0	7.92467948717949	27.7903799305221	KRT18;SPTBN1
126	Regulation Of Glucose Metabolic Process (GO:0010906)	2/28	0.0299923067031061	0.317072182384268	0	0	7.92467948717949	27.7903799305221	RORC;FBP1
127	Negative Regulation Of Wound Healing (GO:0061045)	2/28	0.0299923067031061	0.317072182384268	0	0	7.92467948717949	27.7903799305221	EDN1;TFPI
128	Regulation Of Protein Localization To Membrane (GO:1905475)	2/28	0.0299923067031061	0.317072182384268	0	0	7.92467948717949	27.7903799305221	GPC3;SPTBN1
129	Establishment Of Endothelial Barrier (GO:0061028)	2/28	0.0299923067031061	0.317072182384268	0	0	7.92467948717949	27.7903799305221	TJP3;TJP2
130	Mucosal Immune Response (GO:0002385)	2/28	0.0299923067031061	0.317072182384268	0	0	7.92467948717949	27.7903799305221	PIGR;LTF
131	Negative Regulation Of Epithelial Cell Proliferation (GO:0050680)	3/70	0.0306146051907703	0.317072182384268	0	0	4.62741267484567	16.1324474220555	RGCC;CAV2;HPN
132	Synapse Assembly (GO:0007416)	3/71	0.0317434739950003	0.317072182384268	0	0	4.55913150600554	15.7293142557102	CDH1;SPOCK2;SHANK2
133	Organonitrogen Compound Biosynthetic Process (GO:1901566)	4/123	0.0319448164271443	0.317072182384268	0	0	3.4828836797877	11.9941644819898	MUC1;SLC44A4;SGPP2;SULT1A2
134	Sarcomere Organization (GO:0045214)	2/29	0.0320119690877023	0.317072182384268	0	0	7.63078703703704	26.2624631969214	KRT19;CAPN3
135	Regulation Of Blood Coagulation (GO:0030193)	2/29	0.0320119690877023	0.317072182384268	0	0	7.63078703703704	26.2624631969214	EDN1;TFPI
136	Second-Messenger-Mediated Signaling (GO:0019932)	3/72	0.0328939310241223	0.317072182384268	0	0	4.49282950147963	15.3406185437767	EDN1;EDNRB;LRRK2
137	Positive Regulation Of Secretion By Cell (GO:1903532)	3/73	0.0340659167450978	0.317072182384268	0	0	4.42842183994016	14.9656651869126	EDN1;RGCC;CFTR
138	Negative Regulation Of Epithelial To Mesenchymal Transition (GO:0010719)	2/30	0.0340836521750275	0.317072182384268	0	0	7.35788690476191	24.861839379931	HPN;NKX2-1
139	Positive Regulation Of Cell Communication (GO:0010647)	2/30	0.0340836521750275	0.317072182384268	0	0	7.35788690476191	24.861839379931	EDN1;GATA6
140	Prostaglandin Metabolic Process (GO:0006693)	2/30	0.0340836521750275	0.317072182384268	0	0	7.35788690476191	24.861839379931	EDN1;HPGD
141	Supramolecular Fiber Organization (GO:0097435)	7/316	0.0348990987252116	0.317072182384268	0	0	2.36192305695447	7.92494691004439	KRT19;MYO5C;LMOD1;KRT7;CAPN3;MYH11;PRSS8
142	Negative Regulation Of Macromolecule Metabolic Process (GO:0010605)	5/186	0.0351972385730733	0.317072182384268	0	0	2.86839720541378	9.59991633974595	OCLN;EDN1;EDNRB;STAT3;UPK3B
143	Regulation Of Tumor Necrosis Factor Production (GO:0032680)	4/127	0.0353120605271949	0.317072182384268	0	0	3.36893453145058	11.2641360840784	ZFP36;STAT3;AGER;LTF
144	Regulation Of Gluconeogenesis (GO:0006111)	2/31	0.0362061680228954	0.317072182384268	0	0	7.10380747126437	23.5741682813476	FBP1;FOXO1
145	Regulation Of Long-Term Synaptic Potentiation (GO:1900271)	2/31	0.0362061680228954	0.317072182384268	0	0	7.10380747126437	23.5741682813476	FAM107A;AGER
146	Transition Metal Ion Transport (GO:0000041)	2/32	0.0383783466144367	0.317072182384268	0	0	6.86666666666667	22.3871314982927	ATP2C2;LTF
147	Synapse Organization (GO:0050808)	4/131	0.0388775153989619	0.317072182384268	0	0	3.2621632822213	10.5933507220118	CDH1;LRRK2;SPOCK2;SHANK2
148	Negative Regulation Of Transforming Growth Factor Beta Receptor Signaling Pathway (GO:0030512)	3/77	0.0389677741181291	0.317072182384268	0	0	4.18819866987406	13.5907896166147	SNX25;VEPH1;NKX2-1
149	Monoatomic Cation Homeostasis (GO:0055080)	3/77	0.0389677741181291	0.317072182384268	0	0	4.18819866987406	13.5907896166147	SCNN1A;ITPR3;S100A14
150	Epithelial Cell Differentiation (GO:0030855)	4/132	0.0397999191926574	0.317072182384268	0	0	3.23651315789474	10.434163689595	EHF;KRT19;GATA6;GRHL2
151	Cellular Response To Nutrient Levels (GO:0031669)	3/78	0.0402463306051421	0.317072182384268	0	0	4.13214659685864	13.2754979651783	LRRK2;FAM107A;FOXO1
152	Positive Regulation Of Ion Transmembrane Transporter Activity (GO:0032414)	2/33	0.0405990356489682	0.317072182384268	0	0	6.6448252688172	21.290093022763	EDN1;CFTR
153	Positive Regulation Of Telomerase Activity (GO:0051973)	2/33	0.0405990356489682	0.317072182384268	0	0	6.6448252688172	21.290093022763	HMBOX1;GRHL2
154	Negative Regulation Of Cell Motility (GO:2000146)	4/133	0.040734748090546	0.317072182384268	0	0	3.21126070991432	10.2781979849669	CDH1;TACSTD2;NKX2-1;SPINT2
155	Positive Regulation Of Catabolic Process (GO:0009896)	3/79	0.0415459528079407	0.317072182384268	0	0	4.07756957839625	12.9705660223383	GPC3;C4BPA;FOXO1
156	Negative Regulation Of DNA-templated Transcription (GO:0045892)	16/1025	0.0415694802811286	0.317072182384268	0	0	1.67454705404171	5.32571107763425	EDN1;ZBTB16;STAT3;GATA6;RORC;FOXO1;SDR16C5;ZFP36;HMBOX1;MUC1;EDNRB;ELF3;NKX2-1;CAPN3;LRRFIP1;FBP1
157	Cellular Response To Metal Ion (GO:0071248)	4/135	0.0426416844671348	0.317072182384268	0	0	3.16191241462435	9.97559018670622	CDH1;LRRK2;CAPN3;FBP1
158	Regulation Of Protein Localization To Plasma Membrane (GO:1903076)	3/80	0.0428665472498655	0.317072182384268	0	0	4.02441014482899	12.6755379097079	AGR2;PPP2R5A;SPTBN1
159	Response To Estrogen (GO:0043627)	2/34	0.0428671002969191	0.317072182384268	0	0	6.43684895833333	20.2738254418842	SLC34A2;KRT19
160	Regulation Of DNA Biosynthetic Process (GO:2000278)	2/34	0.0428671002969191	0.317072182384268	0	0	6.43684895833333	20.2738254418842	HMBOX1;RGCC
161	Positive Regulation Of Growth (GO:0045927)	3/81	0.0442080161771407	0.317072182384268	0	0	3.97261377366089	12.389983070876	SLC44A4;HPN;AGR2
162	Establishment Of Spindle Orientation (GO:0051294)	2/35	0.0451814229929286	0.317072182384268	0	0	6.24147727272727	19.3302874754814	MISP;LLGL2
163	Positive Regulation Of Mitotic Nuclear Division (GO:0045840)	2/35	0.0451814229929286	0.317072182384268	0	0	6.24147727272727	19.3302874754814	EDN1;RGCC
164	Cellular Response To Organic Substance (GO:0071310)	3/82	0.045570257652321	0.317072182384268	0	0	3.9221287030287	12.1134945766971	EDN1;SLC1A1;STAT3
165	Sodium Ion Transmembrane Transport (GO:0035725)	3/82	0.045570257652321	0.317072182384268	0	0	3.9221287030287	12.1134945766971	SLC6A14;SCNN1A;SLC6A4
166	Positive Regulation Of Nucleic Acid-Templated Transcription (GO:1903508)	10/557	0.045605101432365	0.317072182384268	0	0	1.91350051665209	5.9083838480549	KLF6;MYRF;CDH1;ZBTB16;STAT3;GATA6;NKX2-1;RORC;CAPN3;FOXO1
167	Negative Regulation Of Apoptotic Process (GO:0043066)	9/482	0.0459779978356412	0.317072182384268	0	0	1.98842351865608	6.12353376681535	KRT18;ERBB3;CEACAM6;LAMP3;HPN;GATA6;CAPN3;FOXO1;LTF
168	Organic Substance Transport (GO:0071702)	5/201	0.0464912918769329	0.317072182384268	0	0	2.64685239175035	8.121840771542	ABCA3;AQP4;CACNA1D;AQP3;SLC6A4
169	Intracellular Calcium Ion Homeostasis (GO:0006874)	4/139	0.0466045925901517	0.317072182384268	0	0	3.06760233918129	9.40544113826553	EDN1;CAV2;ATP13A4;ATP2C2
170	Regulation Of Epithelial To Mesenchymal Transition (GO:0010717)	3/83	0.0469531657082791	0.317072182384268	0	0	3.8729057591623	11.8456875576905	RGCC;HPN;NKX2-1
171	Regulation Of NIK/NF-kappaB Signaling (GO:1901222)	3/83	0.0469531657082791	0.317072182384268	0	0	3.8729057591623	11.8456875576905	RTKN2;AGER;NR3C2
172	Regulation Of Erythrocyte Differentiation (GO:0045646)	2/36	0.0475409031765428	0.317072182384268	0	0	6.05759803921569	18.4524420346178	ZFP36;STAT3
173	Blood Vessel Diameter Maintenance (GO:0097746)	2/36	0.0475409031765428	0.317072182384268	0	0	6.05759803921569	18.4524420346178	EDN1;EDNRB
174	Negative Regulation Of Erythrocyte Differentiation (GO:0045647)	1/5	0.0475726169546721	0.317072182384268	0	0	25.6502590673575	78.1178115948762	ZFP36
175	Negative Regulation Of Excitatory Postsynaptic Potential (GO:0090394)	1/5	0.0475726169546721	0.317072182384268	0	0	25.6502590673575	78.1178115948762	LRRK2
176	Regulation Of Enamel Mineralization (GO:0070173)	1/5	0.0475726169546721	0.317072182384268	0	0	25.6502590673575	78.1178115948762	CFTR
177	His-Purkinje System Development (GO:0003164)	1/5	0.0475726169546721	0.317072182384268	0	0	25.6502590673575	78.1178115948762	HOPX
178	Negative Regulation Of Morphogenesis Of An Epithelium (GO:1905331)	1/5	0.0475726169546721	0.317072182384268	0	0	25.6502590673575	78.1178115948762	TACSTD2
179	Regulation Of Hepatocyte Proliferation (GO:2000345)	1/5	0.0475726169546721	0.317072182384268	0	0	25.6502590673575	78.1178115948762	HPN
180	Regulation Of Keratinocyte Apoptotic Process (GO:1902172)	1/5	0.0475726169546721	0.317072182384268	0	0	25.6502590673575	78.1178115948762	ZFP36
181	Regulation Of Mast Cell Chemotaxis (GO:0060753)	1/5	0.0475726169546721	0.317072182384268	0	0	25.6502590673575	78.1178115948762	VEGFD
182	Regulation Of Morphogenesis Of A Branching Structure (GO:0060688)	1/5	0.0475726169546721	0.317072182384268	0	0	25.6502590673575	78.1178115948762	LRRK2
183	Astrocyte Differentiation (GO:0048708)	1/5	0.0475726169546721	0.317072182384268	0	0	25.6502590673575	78.1178115948762	STAT3
184	Regulation Of Retrograde Transport, Endosome To Golgi (GO:1905279)	1/5	0.0475726169546721	0.317072182384268	0	0	25.6502590673575	78.1178115948762	LRRK2
185	Regulation Of Sarcomere Organization (GO:0060297)	1/5	0.0475726169546721	0.317072182384268	0	0	25.6502590673575	78.1178115948762	EDN1
186	Cellular Response To Cold (GO:0070417)	1/5	0.0475726169546721	0.317072182384268	0	0	25.6502590673575	78.1178115948762	FOXO1
187	Cellular Response To Granulocyte Macrophage Colony-Stimulating Factor Stimulus (GO:0097011)	1/5	0.0475726169546721	0.317072182384268	0	0	25.6502590673575	78.1178115948762	ZFP36
188	Photoreceptor Cell Differentiation (GO:0046530)	1/5	0.0475726169546721	0.317072182384268	0	0	25.6502590673575	78.1178115948762	STAT3
189	Plasma Membrane Raft Assembly (GO:0044854)	1/5	0.0475726169546721	0.317072182384268	0	0	25.6502590673575	78.1178115948762	CAV2
190	Cellular Response To Magnesium Ion (GO:0071286)	1/5	0.0475726169546721	0.317072182384268	0	0	25.6502590673575	78.1178115948762	FBP1
191	Regulation Of Type B Pancreatic Cell Proliferation (GO:0061469)	1/5	0.0475726169546721	0.317072182384268	0	0	25.6502590673575	78.1178115948762	SGPP2
192	Response To Granulocyte Macrophage Colony-Stimulating Factor (GO:0097012)	1/5	0.0475726169546721	0.317072182384268	0	0	25.6502590673575	78.1178115948762	ZFP36
193	Response To Lithium Ion (GO:0010226)	1/5	0.0475726169546721	0.317072182384268	0	0	25.6502590673575	78.1178115948762	CDH1
194	Response To Manganese Ion (GO:0010042)	1/5	0.0475726169546721	0.317072182384268	0	0	25.6502590673575	78.1178115948762	LRRK2
195	Epithelial Tube Branching Involved In Lung Morphogenesis (GO:0060441)	1/5	0.0475726169546721	0.317072182384268	0	0	25.6502590673575	78.1178115948762	NKX2-1
196	Telencephalon Cell Migration (GO:0022029)	1/5	0.0475726169546721	0.317072182384268	0	0	25.6502590673575	78.1178115948762	LRRK2
197	Thiamine Transmembrane Transport (GO:0071934)	1/5	0.0475726169546721	0.317072182384268	0	0	25.6502590673575	78.1178115948762	SLC44A4
198	Tight Junction Organization (GO:0120193)	1/5	0.0475726169546721	0.317072182384268	0	0	25.6502590673575	78.1178115948762	PATJ
199	Positive Regulation Of Osteoblast Proliferation (GO:0033690)	1/5	0.0475726169546721	0.317072182384268	0	0	25.6502590673575	78.1178115948762	LTF
200	Heterocycle Catabolic Process (GO:0046700)	1/5	0.0475726169546721	0.317072182384268	0	0	25.6502590673575	78.1178115948762	PRODH
201	Induction Of Bacterial Agglutination (GO:0043152)	1/5	0.0475726169546721	0.317072182384268	0	0	25.6502590673575	78.1178115948762	SFTPD
202	Intracellular Phosphate Ion Homeostasis (GO:0030643)	1/5	0.0475726169546721	0.317072182384268	0	0	25.6502590673575	78.1178115948762	SLC34A2
203	Intracellular Water Homeostasis (GO:0009992)	1/5	0.0475726169546721	0.317072182384268	0	0	25.6502590673575	78.1178115948762	AQP4
204	Positive Regulation Of Urine Volume (GO:0035810)	1/5	0.0475726169546721	0.317072182384268	0	0	25.6502590673575	78.1178115948762	NPR3
205	Positive Regulation Of Vascular Associated Smooth Muscle Cell Differentiation (GO:1905065)	1/5	0.0475726169546721	0.317072182384268	0	0	25.6502590673575	78.1178115948762	KIT
206	Proline Metabolic Process (GO:0006560)	1/5	0.0475726169546721	0.317072182384268	0	0	25.6502590673575	78.1178115948762	PRODH
207	Radial Glial Cell Differentiation (GO:0060019)	1/5	0.0475726169546721	0.317072182384268	0	0	25.6502590673575	78.1178115948762	STAT3
208	Defense Response To Bacterium (GO:0042742)	5/204	0.0489807641827166	0.317072182384268	0	0	2.60655127489298	7.86221261812262	ANXA3;SFTPD;S100A14;LYZ;LTF
209	Calcium-Mediated Signaling (GO:0019722)	3/85	0.0497805382430759	0.317072182384268	0	0	3.77806155024901	11.3346802178146	EDN1;EDNRB;LRRK2
210	Epidermis Development (GO:0008544)	3/85	0.0497805382430759	0.317072182384268	0	0	3.77806155024901	11.3346802178146	LAMA3;GATA6;GRHL2
211	Regulation Of Angiogenesis (GO:0045765)	5/205	0.0498277882982842	0.317072182384268	0	0	2.59338624338624	7.77803851402231	RGCC;ANXA3;GATA6;VEGFD;TSPAN12
212	Negative Regulation Of Endothelial Cell Proliferation (GO:0001937)	2/37	0.049944457106228	0.317072182384268	0	0	5.88422619047619	17.6341064759796	RGCC;CAV2
213	Positive Regulation Of Signaling (GO:0023056)	2/37	0.049944457106228	0.317072182384268	0	0	5.88422619047619	17.6341064759796	EDN1;GATA6
214	Muscle Cell Differentiation (GO:0042692)	2/37	0.049944457106228	0.317072182384268	0	0	5.88422619047619	17.6341064759796	GATA6;SYNE1
215	Negative Regulation Of Cell Differentiation (GO:0045596)	5/207	0.0515476641464841	0.317072182384268	0	0	2.56744722091257	7.61311871750717	ZBTB16;HPN;NKX2-1;FOXO1;HOPX
216	Actin Filament Organization (GO:0007015)	4/144	0.0518369978528073	0.317072182384268	0	0	2.95729323308271	8.75255628980538	NEBL;MYO5C;LMOD1;PRSS8
217	Connective Tissue Development (GO:0061448)	2/38	0.0523910176072917	0.317072182384268	0	0	5.72048611111111	16.8698286496163	ZBTB16;RORC
218	Positive Regulation Of Bone Mineralization (GO:0030501)	2/38	0.0523910176072917	0.317072182384268	0	0	5.72048611111111	16.8698286496163	KL;LTF
219	Establishment Of Protein Localization To Plasma Membrane (GO:0061951)	2/38	0.0523910176072917	0.317072182384268	0	0	5.72048611111111	16.8698286496163	KRT18;SPTBN1
220	Regulation Of Cold-Induced Thermogenesis (GO:0120161)	4/146	0.0540163360999868	0.317072182384268	0	0	2.91534469977761	8.50834242451236	MUC1;ACADL;EPAS1;NPR3
221	Dephosphorylation (GO:0016311)	4/147	0.0551244394648615	0.317072182384268	0	0	2.89481045270519	8.38962998038657	PTPRB;PPP2R5A;FBP1;SGPP2
222	Sodium Ion Transport (GO:0006814)	3/89	0.0556782001846604	0.317072182384268	0	0	3.60160720808474	10.4020416005833	SLC6A14;SCNN1A;SLC6A4
223	Negative Regulation Of Epidermal Cell Differentiation (GO:0045605)	1/6	0.0568134510611568	0.317072182384268	0	0	20.519170984456	58.8486164616407	GRHL2
224	Negative Regulation Of Establishment Of Protein Localization To Mitochondrion (GO:1903748)	1/6	0.0568134510611568	0.317072182384268	0	0	20.519170984456	58.8486164616407	LRRK2
225	Regulation Of Extracellular Matrix Assembly (GO:1901201)	1/6	0.0568134510611568	0.317072182384268	0	0	20.519170984456	58.8486164616407	RGCC
226	Negative Regulation Of miRNA Processing (GO:1903799)	1/6	0.0568134510611568	0.317072182384268	0	0	20.519170984456	58.8486164616407	STAT3
227	SA Node Cell Action Potential (GO:0086015)	1/6	0.0568134510611568	0.317072182384268	0	0	20.519170984456	58.8486164616407	CACNA1D
228	Negative Regulation Of Response To Reactive Oxygen Species (GO:1901032)	1/6	0.0568134510611568	0.317072182384268	0	0	20.519170984456	58.8486164616407	LRRK2
229	Negative Regulation Of Ruffle Assembly (GO:1900028)	1/6	0.0568134510611568	0.317072182384268	0	0	20.519170984456	58.8486164616407	TACSTD2
230	Negative Regulation Of Stress-Activated Protein Kinase Signaling Cascade (GO:0070303)	1/6	0.0568134510611568	0.317072182384268	0	0	20.519170984456	58.8486164616407	FOXO1
231	Regulation Of Metallopeptidase Activity (GO:1905048)	1/6	0.0568134510611568	0.317072182384268	0	0	20.519170984456	58.8486164616407	CLDN4
232	Regulation Of Osteoclast Development (GO:2001204)	1/6	0.0568134510611568	0.317072182384268	0	0	20.519170984456	58.8486164616407	LTF
233	Nuclear-Transcribed mRNA Catabolic Process, Deadenylation-Independent Decay (GO:0031086)	1/6	0.0568134510611568	0.317072182384268	0	0	20.519170984456	58.8486164616407	ZFP36
234	Cellular Response To Interleukin-9 (GO:0071355)	1/6	0.0568134510611568	0.317072182384268	0	0	20.519170984456	58.8486164616407	STAT3
235	Regulation Of Transforming Growth Factor Beta1 Production (GO:0032908)	1/6	0.0568134510611568	0.317072182384268	0	0	20.519170984456	58.8486164616407	GATA6
236	Regulation Of Transforming Growth Factor Beta2 Production (GO:0032909)	1/6	0.0568134510611568	0.317072182384268	0	0	20.519170984456	58.8486164616407	GATA6
237	Regulation Of Vascular Associated Smooth Muscle Cell Differentiation (GO:1905063)	1/6	0.0568134510611568	0.317072182384268	0	0	20.519170984456	58.8486164616407	KIT
238	Choline Transport (GO:0015871)	1/6	0.0568134510611568	0.317072182384268	0	0	20.519170984456	58.8486164616407	SLC44A4
239	Elastic Fiber Assembly (GO:0048251)	1/6	0.0568134510611568	0.317072182384268	0	0	20.519170984456	58.8486164616407	MYH11
240	Positive Regulation Of Hormone Metabolic Process (GO:0032352)	1/6	0.0568134510611568	0.317072182384268	0	0	20.519170984456	58.8486164616407	HPN
241	Ethanol Catabolic Process (GO:0006068)	1/6	0.0568134510611568	0.317072182384268	0	0	20.519170984456	58.8486164616407	SULT1A2
242	Vascular Associated Smooth Muscle Contraction (GO:0014829)	1/6	0.0568134510611568	0.317072182384268	0	0	20.519170984456	58.8486164616407	EDNRB
243	Interleukin-9-Mediated Signaling Pathway (GO:0038113)	1/6	0.0568134510611568	0.317072182384268	0	0	20.519170984456	58.8486164616407	STAT3
244	Keratinocyte Proliferation (GO:0043616)	1/6	0.0568134510611568	0.317072182384268	0	0	20.519170984456	58.8486164616407	SDR16C5
245	Long-Chain Fatty Acid Catabolic Process (GO:0042758)	1/6	0.0568134510611568	0.317072182384268	0	0	20.519170984456	58.8486164616407	ACADL
246	Long-Term Synaptic Depression (GO:0060292)	1/6	0.0568134510611568	0.317072182384268	0	0	20.519170984456	58.8486164616407	SHANK2
247	Membrane Biogenesis (GO:0044091)	1/6	0.0568134510611568	0.317072182384268	0	0	20.519170984456	58.8486164616407	SPTBN1
248	Protein Localization To Endoplasmic Reticulum Exit Site (GO:0070973)	1/6	0.0568134510611568	0.317072182384268	0	0	20.519170984456	58.8486164616407	LRRK2
249	Regulation Of Cardiac Muscle Hypertrophy In Response To Stress (GO:1903242)	1/6	0.0568134510611568	0.317072182384268	0	0	20.519170984456	58.8486164616407	FOXO1
250	Regulation Of Phosphatidylinositol 3-Kinase Signaling (GO:0014066)	3/90	0.0572024936278081	0.317072182384268	0	0	3.56002888608052	10.1858043681255	ERBB3;KIT;PIP5K1B
251	Negative Regulation Of Mitotic Cell Cycle Phase Transition (GO:1901991)	2/40	0.0574089712840075	0.317072182384268	0	0	5.41885964912281	15.484687824976	RGCC;FAM107A
252	Regulation Of Microtubule Cytoskeleton Organization (GO:0070507)	2/40	0.0574089712840075	0.317072182384268	0	0	5.41885964912281	15.484687824976	PATJ;FAM107A
253	Regulation Of Small Molecule Metabolic Process (GO:0062012)	2/40	0.0574089712840075	0.317072182384268	0	0	5.41885964912281	15.484687824976	ACADL;RORC
254	Establishment Or Maintenance Of Epithelial Cell Apical/Basal Polarity (GO:0045197)	2/40	0.0574089712840075	0.317072182384268	0	0	5.41885964912281	15.484687824976	PATJ;LLGL2
255	Positive Regulation Of Monoatomic Ion Transport (GO:0043270)	2/40	0.0574089712840075	0.317072182384268	0	0	5.41885964912281	15.484687824976	CACNA1D;PRSS8
256	Positive Regulation Of Wound Healing (GO:0090303)	2/40	0.0574089712840075	0.317072182384268	0	0	5.41885964912281	15.484687824976	CLDN4;OCLN
257	Regulation Of Epithelial Cell Proliferation (GO:0050678)	3/91	0.0587464750403703	0.317072182384268	0	0	3.51939552594003	9.97581153098185	ZFP36;HPN;SGPP2
258	Positive Regulation Of MAP Kinase Activity (GO:0043406)	3/91	0.0587464750403703	0.317072182384268	0	0	3.51939552594003	9.97581153098185	EDN1;LRRK2;KIT
259	Regulation Of Microtubule-Based Process (GO:0032886)	2/41	0.0599783111106329	0.317072182384268	0	0	5.27964743589744	14.8557255167133	PATJ;FAM107A
260	Positive Regulation Of Ossification (GO:0045778)	2/41	0.0599783111106329	0.317072182384268	0	0	5.27964743589744	14.8557255167133	KL;ZBTB16
261	Positive Regulation Of Protein Catabolic Process (GO:0045732)	3/92	0.0603100074562645	0.317072182384268	0	0	3.47967527501618	9.77182324176366	GPC3;C4BPA;FOXO1
262	Regulation Of Cell Migration (GO:0030334)	8/434	0.0615776584167547	0.317072182384268	0	0	1.95668635468726	5.4541774370018	CLDN4;EDN1;CEACAM6;CDH1;KIT;STAT3;NKX2-1;FAM107A
263	Regulation Of Endothelial Cell Proliferation (GO:0001936)	3/93	0.0618929510171388	0.317072182384268	0	0	3.44083769633508	9.57361126410427	RGCC;CAV2;VEGFD
264	Stress-Activated MAPK Cascade (GO:0051403)	2/42	0.0625865503630066	0.317072182384268	0	0	5.14739583333333	14.264488423753	ZFP36;LRRK2
265	Epithelium Development (GO:0060429)	4/154	0.0632229625191525	0.317072182384268	0	0	2.75873684210526	7.61711439763738	EHF;KRT19;GATA6;GRHL2
266	Positive Regulation Of Epithelial Cell Migration (GO:0010634)	3/95	0.065116498361803	0.317072182384268	0	0	3.36569542453904	9.19365732411193	EDN1;RAB25;ANXA3
267	Regulation Of Cell-Cell Adhesion (GO:0022407)	2/43	0.0652327016030829	0.317072182384268	0	0	5.02159552845528	13.7079232394474	CDH1;SPINT2
268	Regulation Of Cilium Beat Frequency (GO:0003356)	1/7	0.0659650864877117	0.317072182384268	0	0	17.0984455958549	46.4843414997716	CFAP43
269	Negative Regulation Of Inflammatory Response To Wounding (GO:0106015)	1/7	0.0659650864877117	0.317072182384268	0	0	17.0984455958549	46.4843414997716	STAT3
270	Regulation Of Dopamine Receptor Signaling Pathway (GO:0060159)	1/7	0.0659650864877117	0.317072182384268	0	0	17.0984455958549	46.4843414997716	LRRK2
271	Negative Regulation Of Lipid Kinase Activity (GO:0090219)	1/7	0.0659650864877117	0.317072182384268	0	0	17.0984455958549	46.4843414997716	PPP2R5A
272	Regulation Of Extracellular Matrix Constituent Secretion (GO:0003330)	1/7	0.0659650864877117	0.317072182384268	0	0	17.0984455958549	46.4843414997716	RGCC
273	Regulation Of Hydrogen Peroxide-Induced Cell Death (GO:1903205)	1/7	0.0659650864877117	0.317072182384268	0	0	17.0984455958549	46.4843414997716	LRRK2
274	T-helper 17 Cell Lineage Commitment (GO:0072540)	1/7	0.0659650864877117	0.317072182384268	0	0	17.0984455958549	46.4843414997716	STAT3
275	Aldehyde Catabolic Process (GO:0046185)	1/7	0.0659650864877117	0.317072182384268	0	0	17.0984455958549	46.4843414997716	ALDH2
276	Axon Ensheathment In Central Nervous System (GO:0032291)	1/7	0.0659650864877117	0.317072182384268	0	0	17.0984455958549	46.4843414997716	MYRF
277	Regulation Of Protein Localization To Cell Cortex (GO:1904776)	1/7	0.0659650864877117	0.317072182384268	0	0	17.0984455958549	46.4843414997716	MISP
278	Catecholamine Catabolic Process (GO:0042424)	1/7	0.0659650864877117	0.317072182384268	0	0	17.0984455958549	46.4843414997716	MAOA
279	Peptidyl-Tyrosine Dephosphorylation Involved In Inactivation Of Protein Kinase Activity (GO:1990264)	1/7	0.0659650864877117	0.317072182384268	0	0	17.0984455958549	46.4843414997716	PTPRB
280	Cellular Response To Interleukin-2 (GO:0071352)	1/7	0.0659650864877117	0.317072182384268	0	0	17.0984455958549	46.4843414997716	STAT3
281	Cellular Response To Leptin Stimulus (GO:0044320)	1/7	0.0659650864877117	0.317072182384268	0	0	17.0984455958549	46.4843414997716	STAT3
282	Cellular Response To Nitric Oxide (GO:0071732)	1/7	0.0659650864877117	0.317072182384268	0	0	17.0984455958549	46.4843414997716	FOXO1
283	Cellular Response To Reactive Nitrogen Species (GO:1902170)	1/7	0.0659650864877117	0.317072182384268	0	0	17.0984455958549	46.4843414997716	FOXO1
284	Response To Hydroperoxide (GO:0033194)	1/7	0.0659650864877117	0.317072182384268	0	0	17.0984455958549	46.4843414997716	GPX3
285	Dopamine Catabolic Process (GO:0042420)	1/7	0.0659650864877117	0.317072182384268	0	0	17.0984455958549	46.4843414997716	MAOA
286	Sodium-Dependent Phosphate Transport (GO:0044341)	1/7	0.0659650864877117	0.317072182384268	0	0	17.0984455958549	46.4843414997716	SLC34A2
287	Positive Regulation Of Gluconeogenesis (GO:0045722)	1/7	0.0659650864877117	0.317072182384268	0	0	17.0984455958549	46.4843414997716	FOXO1
288	Establishment Of Centrosome Localization (GO:0051660)	1/7	0.0659650864877117	0.317072182384268	0	0	17.0984455958549	46.4843414997716	MISP
289	Sulfur Amino Acid Transport (GO:0000101)	1/7	0.0659650864877117	0.317072182384268	0	0	17.0984455958549	46.4843414997716	SLC1A1
290	Fructose Metabolic Process (GO:0006000)	1/7	0.0659650864877117	0.317072182384268	0	0	17.0984455958549	46.4843414997716	FBP1
291	Thyroid Gland Development (GO:0030878)	1/7	0.0659650864877117	0.317072182384268	0	0	17.0984455958549	46.4843414997716	NKX2-1
292	Glutathione Catabolic Process (GO:0006751)	1/7	0.0659650864877117	0.317072182384268	0	0	17.0984455958549	46.4843414997716	GGT3P
293	Growth Hormone Receptor Signaling Pathway Via JAK-STAT (GO:0060397)	1/7	0.0659650864877117	0.317072182384268	0	0	17.0984455958549	46.4843414997716	STAT3
294	Positive Regulation Of Plasminogen Activation (GO:0010756)	1/7	0.0659650864877117	0.317072182384268	0	0	17.0984455958549	46.4843414997716	HPN
295	Interleukin-2-Mediated Signaling Pathway (GO:0038110)	1/7	0.0659650864877117	0.317072182384268	0	0	17.0984455958549	46.4843414997716	STAT3
296	Positive Regulation Of Tooth Mineralization (GO:0070172)	1/7	0.0659650864877117	0.317072182384268	0	0	17.0984455958549	46.4843414997716	CFTR
297	Lipoxygenase Pathway (GO:0019372)	1/7	0.0659650864877117	0.317072182384268	0	0	17.0984455958549	46.4843414997716	HPGD
298	Regulation Of DNA-templated Transcription In Response To Stress (GO:0043620)	1/7	0.0659650864877117	0.317072182384268	0	0	17.0984455958549	46.4843414997716	MUC1
299	Negative Regulation Of SMAD Protein Signal Transduction (GO:0060392)	1/7	0.0659650864877117	0.317072182384268	0	0	17.0984455958549	46.4843414997716	VEPH1
300	Regulation Of Carbohydrate Biosynthetic Process (GO:0043255)	1/7	0.0659650864877117	0.317072182384268	0	0	17.0984455958549	46.4843414997716	FBP1
301	Regulation Of Protein Metabolic Process (GO:0051246)	3/96	0.0667568088902625	0.317230068915557	0	0	3.32933626076676	9.01151106461482	EDN1;EDNRB;GSAP
302	Positive Regulation Of Supramolecular Fiber Organization (GO:1902905)	3/96	0.0667568088902625	0.317230068915557	0	0	3.32933626076676	9.01151106461482	EDN1;OCLN;LMOD1
303	Regulation Of Insulin Receptor Signaling Pathway (GO:0046626)	2/44	0.0679157926897295	0.317230068915557	0	0	4.90178571428571	13.1832874063152	GRB14;VWA2
304	Cellular Response To Ketone (GO:1901655)	2/44	0.0679157926897295	0.317230068915557	0	0	4.90178571428571	13.1832874063152	SCNN1A;CFTR
305	Regulation Of Transport (GO:0051049)	2/44	0.0679157926897295	0.317230068915557	0	0	4.90178571428571	13.1832874063152	RAB25;LRRK2
306	Regulation Of Defense Response (GO:0031347)	3/97	0.0684159442924036	0.317230068915557	0	0	3.29375069622368	8.83433138059678	GATA6;GGT3P;AGER
307	Negative Regulation Of Transcription By RNA Polymerase II (GO:0000122)	12/763	0.0687280441648427	0.317230068915557	0	0	1.67293425615663	4.47944533651503	SDR16C5;EDN1;ZFP36;HMBOX1;EDNRB;ZBTB16;STAT3;GATA6;NKX2-1;RORC;LRRFIP1;FBP1
308	Regulation Of Intracellular Signal Transduction (GO:1902531)	6/297	0.0699625121841362	0.317230068915557	0	0	2.14027198947138	5.69268627854231	AKAP13;LRRK2;CAPN3;ARHGAP29;PIP5K1B;AGER
309	Regulation Of Cell Population Proliferation (GO:0042127)	12/766	0.0703172472956456	0.317230068915557	0	0	1.6660156819308	4.42283542558737	EDN1;RGCC;ERBB3;RAB25;CEACAM6;ELN;KIT;STAT3;RTKN2;NPR3;VEGFD;SHANK2
310	Regulation Of Telomerase Activity (GO:0051972)	2/45	0.0706348665990908	0.317230068915557	0	0	4.7875484496124	12.6881112072772	HMBOX1;GRHL2
311	Positive Regulation Of Intracellular Signal Transduction (GO:1902533)	9/525	0.0706684950453459	0.317230068915557	0	0	1.81866750471402	4.81902407784794	AKAP13;ERBB3;CAV2;KIT;RTKN2;TNFSF10;AGER;NR3C2;LTF
312	Cellular Response To Lipid (GO:0071396)	5/228	0.0716838046409242	0.317230068915557	0	0	2.32317839941158	6.12271444716324	ZFP36;RORC;TFPI;CXCL2;CFTR
313	Cellular Response To Insulin Stimulus (GO:0032869)	3/99	0.0717900762005312	0.317230068915557	0	0	3.22480366492147	8.49416196356955	GRB14;CAV2;FOXO1
314	Positive Regulation Of Cell-Cell Adhesion (GO:0022409)	2/46	0.0733889812318263	0.317230068915557	0	0	4.67850378787879	12.2201652203905	CEACAM6;AGER
315	Development Of Primary Male Sexual Characteristics (GO:0046546)	2/46	0.0733889812318263	0.317230068915557	0	0	4.67850378787879	12.2201652203905	KIT;GATA6
316	Male Gonad Development (GO:0008584)	2/46	0.0733889812318263	0.317230068915557	0	0	4.67850378787879	12.2201652203905	KIT;GATA6
317	Antimicrobial Humoral Response (GO:0019730)	3/100	0.0735047603045804	0.317230068915557	0	0	3.19139634047606	8.3308373114222	LYZ;CXCL2;LTF
318	DNA Damage Response, Signal Transduction By P53 Class Mediator Resulting In Transcription Of P21 Class Mediator (GO:0006978)	1/8	0.0750283793101757	0.317230068915557	0	0	14.6550703182828	37.9550031578204	MUC1
319	Androgen Biosynthetic Process (GO:0006702)	1/8	0.0750283793101757	0.317230068915557	0	0	14.6550703182828	37.9550031578204	HSD17B6
320	Neurotransmitter Reuptake (GO:0098810)	1/8	0.0750283793101757	0.317230068915557	0	0	14.6550703182828	37.9550031578204	SLC6A4
321	Regulation Of Organ Growth (GO:0046620)	1/8	0.0750283793101757	0.317230068915557	0	0	14.6550703182828	37.9550031578204	SLC6A4
322	p38MAPK Cascade (GO:0038066)	1/8	0.0750283793101757	0.317230068915557	0	0	14.6550703182828	37.9550031578204	ZFP36
323	Phosphatidylglycerol Acyl-Chain Remodeling (GO:0036148)	1/8	0.0750283793101757	0.317230068915557	0	0	14.6550703182828	37.9550031578204	LPCAT1
324	Regulation Of Urine Volume (GO:0035809)	1/8	0.0750283793101757	0.317230068915557	0	0	14.6550703182828	37.9550031578204	NPR3
325	Response To Leptin (GO:0044321)	1/8	0.0750283793101757	0.317230068915557	0	0	14.6550703182828	37.9550031578204	STAT3
326	Response To Magnesium Ion (GO:0032026)	1/8	0.0750283793101757	0.317230068915557	0	0	14.6550703182828	37.9550031578204	FBP1
327	Response To Vitamin (GO:0033273)	1/8	0.0750283793101757	0.317230068915557	0	0	14.6550703182828	37.9550031578204	AQP3
328	Response To Vitamin D (GO:0033280)	1/8	0.0750283793101757	0.317230068915557	0	0	14.6550703182828	37.9550031578204	AQP3
329	Positive Regulation Of Chromatin Binding (GO:0035563)	1/8	0.0750283793101757	0.317230068915557	0	0	14.6550703182828	37.9550031578204	HMBOX1
330	Sensory Perception Of Sour Taste (GO:0050915)	1/8	0.0750283793101757	0.317230068915557	0	0	14.6550703182828	37.9550031578204	SCNN1A
331	Positive Regulation Of Dendritic Cell Cytokine Production (GO:0002732)	1/8	0.0750283793101757	0.317230068915557	0	0	14.6550703182828	37.9550031578204	KIT
332	Serotonin Uptake (GO:0051610)	1/8	0.0750283793101757	0.317230068915557	0	0	14.6550703182828	37.9550031578204	SLC6A4
333	Skeletal Myofibril Assembly (GO:0014866)	1/8	0.0750283793101757	0.317230068915557	0	0	14.6550703182828	37.9550031578204	MYH11
334	Positive Regulation Of Extracellular Matrix Assembly (GO:1901203)	1/8	0.0750283793101757	0.317230068915557	0	0	14.6550703182828	37.9550031578204	RGCC
335	Fructose 1,6-Bisphosphate Metabolic Process (GO:0030388)	1/8	0.0750283793101757	0.317230068915557	0	0	14.6550703182828	37.9550031578204	FBP1
336	Glycerol Transmembrane Transport (GO:0015793)	1/8	0.0750283793101757	0.317230068915557	0	0	14.6550703182828	37.9550031578204	AQP3
337	Vascular Associated Smooth Muscle Cell Differentiation (GO:0035886)	1/8	0.0750283793101757	0.317230068915557	0	0	14.6550703182828	37.9550031578204	GATA6
338	Intestinal Epithelial Cell Differentiation (GO:0060575)	1/8	0.0750283793101757	0.317230068915557	0	0	14.6550703182828	37.9550031578204	GATA6
339	Leptin-Mediated Signaling Pathway (GO:0033210)	1/8	0.0750283793101757	0.317230068915557	0	0	14.6550703182828	37.9550031578204	STAT3
340	Manganese Ion Transport (GO:0006828)	1/8	0.0750283793101757	0.317230068915557	0	0	14.6550703182828	37.9550031578204	ATP2C2
341	Regulation Of DNA Methylation (GO:0044030)	1/8	0.0750283793101757	0.317230068915557	0	0	14.6550703182828	37.9550031578204	GRHL2
342	Hemopoiesis (GO:0030097)	3/101	0.0752376446387798	0.317230068915557	0	0	3.1586707981622	8.17180852895839	ZBTB16;RTKN2;KIT
343	Golgi To Plasma Membrane Transport (GO:0006893)	2/47	0.0761772092174299	0.319324231661436	0	0	4.57430555555556	11.7774322772076	KRT18;SPTBN1
344	Regulation Of Wound Healing (GO:0061041)	2/47	0.0761772092174299	0.319324231661436	0	0	4.57430555555556	11.7774322772076	CLDN4;OCLN
345	Negative Regulation Of Programmed Cell Death (GO:0043069)	7/381	0.0784961418507575	0.321593331571135	0	0	1.94492264577197	4.94925594463718	KRT18;ERBB3;HPN;GATA6;CAPN3;FOXO1;LTF
346	Chloride Transmembrane Transport (GO:1902476)	2/48	0.0789986376918729	0.321593331571135	0	0	4.47463768115942	11.3580832201885	SLC1A1;CFTR
347	Positive Regulation Of Vasculature Development (GO:1904018)	3/104	0.080543874720411	0.321593331571135	0	0	3.06438235446581	7.71903578514519	ANXA3;GATA6;VEGFD
348	Antibacterial Humoral Response (GO:0019731)	2/49	0.0818523681584414	0.321593331571135	0	0	4.3792109929078	10.9604558699568	SFTPD;LTF
349	Fatty Acid Beta-Oxidation (GO:0006635)	2/49	0.0818523681584414	0.321593331571135	0	0	4.3792109929078	10.9604558699568	ACOXL;ACADL
350	DNA Damage Response, Signal Transduction Resulting In Transcription (GO:0042772)	1/9	0.0840041776204508	0.321593331571135	0	0	12.8225388601036	31.7600022208023	MUC1
351	Regulation Of Inflammatory Response To Wounding (GO:0106014)	1/9	0.0840041776204508	0.321593331571135	0	0	12.8225388601036	31.7600022208023	STAT3
352	Negative Regulation Of Protein Maturation (GO:1903318)	1/9	0.0840041776204508	0.321593331571135	0	0	12.8225388601036	31.7600022208023	LRRK2
353	Regulation Of Long-Term Synaptic Depression (GO:1900452)	1/9	0.0840041776204508	0.321593331571135	0	0	12.8225388601036	31.7600022208023	AGER
354	Negative Regulation Of Transcription By Competitive Promoter Binding (GO:0010944)	1/9	0.0840041776204508	0.321593331571135	0	0	12.8225388601036	31.7600022208023	MUC1
355	Negative Regulation Of Transforming Growth Factor Beta Production (GO:0071635)	1/9	0.0840041776204508	0.321593331571135	0	0	12.8225388601036	31.7600022208023	GATA6
356	Aspartate Transmembrane Transport (GO:0015810)	1/9	0.0840041776204508	0.321593331571135	0	0	12.8225388601036	31.7600022208023	SLC1A1
357	Organic Hydroxy Compound Catabolic Process (GO:1901616)	1/9	0.0840041776204508	0.321593331571135	0	0	12.8225388601036	31.7600022208023	HSD17B6
358	Serotonin Transport (GO:0006837)	1/9	0.0840041776204508	0.321593331571135	0	0	12.8225388601036	31.7600022208023	SLC6A4
359	Positive Regulation Of miRNA-mediated Gene Silencing (GO:2000637)	1/9	0.0840041776204508	0.321593331571135	0	0	12.8225388601036	31.7600022208023	ZFP36
360	Leukotriene D4 Biosynthetic Process (GO:1901750)	1/9	0.0840041776204508	0.321593331571135	0	0	12.8225388601036	31.7600022208023	GGT3P
361	Primary Alcohol Catabolic Process (GO:0034310)	1/9	0.0840041776204508	0.321593331571135	0	0	12.8225388601036	31.7600022208023	SULT1A2
362	Lung Epithelium Development (GO:0060428)	1/9	0.0840041776204508	0.321593331571135	0	0	12.8225388601036	31.7600022208023	GRHL2
363	Regulation Of ER To Golgi Vesicle-Mediated Transport (GO:0060628)	1/9	0.0840041776204508	0.321593331571135	0	0	12.8225388601036	31.7600022208023	LRRK2
364	Myelin Maintenance (GO:0043217)	1/9	0.0840041776204508	0.321593331571135	0	0	12.8225388601036	31.7600022208023	MYRF
365	Regulation Of PERK-mediated Unfolded Protein Response (GO:1903897)	1/9	0.0840041776204508	0.321593331571135	0	0	12.8225388601036	31.7600022208023	AGR2
366	Negative Regulation Of Cell Adhesion Mediated By Integrin (GO:0033629)	1/9	0.0840041776204508	0.321593331571135	0	0	12.8225388601036	31.7600022208023	MUC1
367	Negative Regulation Of Cell-Cell Adhesion Mediated By Cadherin (GO:2000048)	1/9	0.0840041776204508	0.321593331571135	0	0	12.8225388601036	31.7600022208023	RGCC
368	Response To Calcium Ion (GO:0051592)	3/106	0.0841693520870361	0.321593331571135	0	0	3.00457479794642	7.43609551950194	CAPN3;ITPR3;AQP3
369	Positive Regulation Of Cell Growth (GO:0030307)	3/106	0.0841693520870361	0.321593331571135	0	0	3.00457479794642	7.43609551950194	EDN1;SLC44A4;HPN
370	Regulation Of Epithelial Cell Migration (GO:0010632)	2/50	0.0847375162198589	0.321593331571135	0	0	4.28776041666667	10.5830367317268	RAB25;TACSTD2
371	Positive Regulation Of Cell Death (GO:0010942)	2/50	0.0847375162198589	0.321593331571135	0	0	4.28776041666667	10.5830367317268	LRRK2;PRODH
372	Positive Regulation Of Fat Cell Differentiation (GO:0045600)	2/50	0.0847375162198589	0.321593331571135	0	0	4.28776041666667	10.5830367317268	ZFP36;ZBTB16
373	Heart Development (GO:0007507)	4/171	0.0853222029850079	0.321593331571135	0	0	2.47576426095178	6.09364949068017	PDLIM1;AKAP13;ERBB3;GPC3
374	Positive Regulation Of Protein Localization To Plasma Membrane (GO:1903078)	2/51	0.0876532115006019	0.321593331571135	0	0	4.2000425170068	10.2244450205807	AGR2;SPTBN1
375	Cilium Assembly (GO:0060271)	5/243	0.0883605497481339	0.321593331571135	0	0	2.17509225912587	5.27749090236703	CFAP221;ABLIM1;RSPH1;DNAH5;CFAP43
376	Regulation Of Wnt Signaling Pathway (GO:0030111)	3/109	0.0897361636919436	0.321593331571135	0	0	2.9190951299022	7.03759223667877	LRRK2;GPC3;CMAHP
377	Neurotransmitter Transport (GO:0006836)	2/52	0.0905985973211173	0.321593331571135	0	0	4.11583333333333	9.88341869280156	SLC1A1;SLC6A4
378	Cardiac Muscle Tissue Development (GO:0048738)	2/52	0.0905985973211173	0.321593331571135	0	0	4.11583333333333	9.88341869280156	AKAP13;GATA6
379	Regulation Of Proteolysis (GO:0030162)	2/52	0.0905985973211173	0.321593331571135	0	0	4.11583333333333	9.88341869280156	CAPN3;GSAP
380	Regulation Of Chromatin Binding (GO:0035561)	1/10	0.0928933214804807	0.321593331571135	0	0	11.3972366148532	27.0832935441002	HMBOX1
381	Negative Regulation Of Glycolytic Process (GO:0045820)	1/10	0.0928933214804807	0.321593331571135	0	0	11.3972366148532	27.0832935441002	FBP1
382	Negative Regulation Of Hydrogen Peroxide-Induced Cell Death (GO:1903206)	1/10	0.0928933214804807	0.321593331571135	0	0	11.3972366148532	27.0832935441002	LRRK2
383	Negative Regulation Of Lipopolysaccharide-Mediated Signaling Pathway (GO:0031665)	1/10	0.0928933214804807	0.321593331571135	0	0	11.3972366148532	27.0832935441002	LTF
384	Negative Regulation Of Pathway-Restricted SMAD Protein Phosphorylation (GO:0060394)	1/10	0.0928933214804807	0.321593331571135	0	0	11.3972366148532	27.0832935441002	SNX25
385	T-helper Cell Lineage Commitment (GO:0002295)	1/10	0.0928933214804807	0.321593331571135	0	0	11.3972366148532	27.0832935441002	STAT3
386	Acidic Amino Acid Transport (GO:0015800)	1/10	0.0928933214804807	0.321593331571135	0	0	11.3972366148532	27.0832935441002	SLC1A1
387	Regulation Of Mitochondrial Depolarization (GO:0051900)	1/10	0.0928933214804807	0.321593331571135	0	0	11.3972366148532	27.0832935441002	LRRK2
388	Basement Membrane Organization (GO:0071711)	1/10	0.0928933214804807	0.321593331571135	0	0	11.3972366148532	27.0832935441002	HPN
389	Cellular Response To Forskolin (GO:1904322)	1/10	0.0928933214804807	0.321593331571135	0	0	11.3972366148532	27.0832935441002	CFTR
390	Cellular Response To Increased Oxygen Levels (GO:0036295)	1/10	0.0928933214804807	0.321593331571135	0	0	11.3972366148532	27.0832935441002	FOXO1
391	Cellular Response To Interleukin-15 (GO:0071350)	1/10	0.0928933214804807	0.321593331571135	0	0	11.3972366148532	27.0832935441002	STAT3
392	Columnar/Cuboidal Epithelial Cell Differentiation (GO:0002065)	1/10	0.0928933214804807	0.321593331571135	0	0	11.3972366148532	27.0832935441002	GATA6
393	Response To Forskolin (GO:1904321)	1/10	0.0928933214804807	0.321593331571135	0	0	11.3972366148532	27.0832935441002	CFTR
394	Response To Sterol (GO:0036314)	1/10	0.0928933214804807	0.321593331571135	0	0	11.3972366148532	27.0832935441002	RORC
395	Diol Metabolic Process (GO:0034311)	1/10	0.0928933214804807	0.321593331571135	0	0	11.3972366148532	27.0832935441002	SGPP2
396	Positive Regulation Of Chondrocyte Differentiation (GO:0032332)	1/10	0.0928933214804807	0.321593331571135	0	0	11.3972366148532	27.0832935441002	ZBTB16
397	Positive Regulation Of Defense Response To Bacterium (GO:1900426)	1/10	0.0928933214804807	0.321593331571135	0	0	11.3972366148532	27.0832935441002	PGC
398	Signal Release (GO:0023061)	1/10	0.0928933214804807	0.321593331571135	0	0	11.3972366148532	27.0832935441002	SLC44A4
399	Fatty Acid Beta-Oxidation Using acyl-CoA Dehydrogenase (GO:0033539)	1/10	0.0928933214804807	0.321593331571135	0	0	11.3972366148532	27.0832935441002	ACADL
400	Positive Regulation Of Post-Transcriptional Gene Silencing By RNA (GO:1900370)	1/10	0.0928933214804807	0.321593331571135	0	0	11.3972366148532	27.0832935441002	ZFP36
401	Induction Of Positive Chemotaxis (GO:0050930)	1/10	0.0928933214804807	0.321593331571135	0	0	11.3972366148532	27.0832935441002	VEGFD
402	Interleukin-15-Mediated Signaling Pathway (GO:0035723)	1/10	0.0928933214804807	0.321593331571135	0	0	11.3972366148532	27.0832935441002	STAT3
403	Positive Regulation Of Toll-Like Receptor 4 Signaling Pathway (GO:0034145)	1/10	0.0928933214804807	0.321593331571135	0	0	11.3972366148532	27.0832935441002	LTF
404	Positive Regulation Of Transforming Growth Factor Beta Production (GO:0071636)	1/10	0.0928933214804807	0.321593331571135	0	0	11.3972366148532	27.0832935441002	GATA6
405	Mast Cell Activation Involved In Immune Response (GO:0002279)	1/10	0.0928933214804807	0.321593331571135	0	0	11.3972366148532	27.0832935441002	KIT
406	Mast Cell Degranulation (GO:0043303)	1/10	0.0928933214804807	0.321593331571135	0	0	11.3972366148532	27.0832935441002	KIT
407	Megakaryocyte Development (GO:0035855)	1/10	0.0928933214804807	0.321593331571135	0	0	11.3972366148532	27.0832935441002	KIT
408	Mesonephros Development (GO:0001823)	1/10	0.0928933214804807	0.321593331571135	0	0	11.3972366148532	27.0832935441002	ZBTB16
409	Mitochondrial Respirasome Assembly (GO:0097250)	1/10	0.0928933214804807	0.321593331571135	0	0	11.3972366148532	27.0832935441002	HIGD1B
410	Monoamine Transport (GO:0015844)	1/10	0.0928933214804807	0.321593331571135	0	0	11.3972366148532	27.0832935441002	SLC6A4
411	Receptor-Mediated Endocytosis Of Virus By Host Cell (GO:0019065)	1/10	0.0928933214804807	0.321593331571135	0	0	11.3972366148532	27.0832935441002	CAV2
412	Negative Regulation Of Adenylate Cyclase Activity (GO:0007194)	1/10	0.0928933214804807	0.321593331571135	0	0	11.3972366148532	27.0832935441002	EDNRB
413	Negative Regulation Of Autophagosome Assembly (GO:1902902)	1/10	0.0928933214804807	0.321593331571135	0	0	11.3972366148532	27.0832935441002	LRRK2
414	Negative Regulation Of Transmembrane Receptor Protein Serine/Threonine Kinase Signaling Pathway (GO:0090101)	3/111	0.0935310794389614	0.321593331571135	0	0	2.86474694589878	6.78790758839811	SNX25;VEPH1;NKX2-1
415	Regulation Of Transforming Growth Factor Beta Receptor Signaling Pathway (GO:0017015)	3/111	0.0935310794389614	0.321593331571135	0	0	2.86474694589878	6.78790758839811	SNX25;VEPH1;NKX2-1
416	Gonad Development (GO:0008406)	2/53	0.0935728306492629	0.321593331571135	0	0	4.03492647058824	9.55880217390807	KIT;GATA6
417	Negative Regulation Of Cysteine-Type Endopeptidase Activity (GO:2000117)	2/53	0.0935728306492629	0.321593331571135	0	0	4.03492647058824	9.55880217390807	LAMP3;LTF
418	Negative Regulation Of Cytokine Production (GO:0001818)	4/178	0.0953837593691822	0.321593331571135	0	0	2.37531760435572	5.5816328331978	ZFP36;RGCC;SFTPD;AGER
419	Positive Regulation Of DNA-templated Transcription (GO:0045893)	17/1243	0.0963640381341958	0.321593331571135	0	0	1.45556262154266	3.40546661610627	EHF;EDN1;MYRF;EPAS1;ZBTB16;STAT3;GATA6;RORC;GRHL2;FOXO1;KLF6;RGCC;ELF3;CDH1;NKX2-1;CAPN3;IER2
420	Positive Regulation Of Gene Expression (GO:0010628)	8/480	0.0964115915703103	0.321593331571135	0	0	1.76180061964644	4.12107863990189	OCLN;NWD1;RGCC;LAMP3;HPN;STAT3;NKX2-1;AGR2
421	Regulation Of Lipid Metabolic Process (GO:0019216)	2/54	0.09657508182793	0.321593331571135	0	0	3.95713141025641	9.2495355708988	ADGRF5;RORC
422	Regulation Of Smooth Muscle Cell Proliferation (GO:0048660)	2/54	0.09657508182793	0.321593331571135	0	0	3.95713141025641	9.2495355708988	EDN1;ELN
423	Endoplasmic Reticulum Organization (GO:0007029)	2/54	0.09657508182793	0.321593331571135	0	0	3.95713141025641	9.2495355708988	CAV2;LRRK2
424	Positive Regulation Of Leukocyte Chemotaxis (GO:0002690)	2/54	0.09657508182793	0.321593331571135	0	0	3.95713141025641	9.2495355708988	VEGFD;S100A14
425	Monoatomic Anion Transmembrane Transport (GO:0098656)	2/54	0.09657508182793	0.321593331571135	0	0	3.95713141025641	9.2495355708988	SLC1A1;CFTR
426	Positive Regulation Of Cell Population Proliferation (GO:0008284)	8/483	0.0990088001919069	0.321593331571135	0	0	1.75040181097906	4.04788565503898	EDN1;ERBB3;RAB25;CEACAM6;RTKN2;VEGFD;SHANK2;LTF
427	Regulation Of MAP Kinase Activity (GO:0043405)	3/114	0.0993454812657341	0.321593331571135	0	0	2.78689684448847	6.43536784814553	EDN1;LRRK2;KIT
428	Cellular Response To Fibroblast Growth Factor Stimulus (GO:0044344)	2/55	0.0996045344635567	0.321593331571135	0	0	3.88227201257862	8.95464514923386	KL;ZFP36
429	Cellular Response To Oxygen-Containing Compound (GO:1901701)	7/406	0.101174256710208	0.321593331571135	0	0	1.82071488882634	4.17109564800704	ZFP36;CDH1;RORC;CAPN3;CXCL2;CFTR;FOXO1
430	Regulation Of Cilium Movement (GO:0003352)	1/11	0.101696642993369	0.321593331571135	0	0	10.2569948186528	23.4450385837953	CFAP43
431	Regulation Of Cytoplasmic Transport (GO:1903649)	1/11	0.101696642993369	0.321593331571135	0	0	10.2569948186528	23.4450385837953	LRRK2
432	Regulation Of Epithelial Cell Apoptotic Process (GO:1904035)	1/11	0.101696642993369	0.321593331571135	0	0	10.2569948186528	23.4450385837953	ZFP36
433	Regulation Of Lipid Kinase Activity (GO:0043550)	1/11	0.101696642993369	0.321593331571135	0	0	10.2569948186528	23.4450385837953	PPP2R5A
434	Neurotransmitter Biosynthetic Process (GO:0042136)	1/11	0.101696642993369	0.321593331571135	0	0	10.2569948186528	23.4450385837953	SLC44A4
435	Brain Morphogenesis (GO:0048854)	1/11	0.101696642993369	0.321593331571135	0	0	10.2569948186528	23.4450385837953	SLC6A4
436	Regulation Of Phospholipase C Activity (GO:1900274)	1/11	0.101696642993369	0.321593331571135	0	0	10.2569948186528	23.4450385837953	KIT
437	Organic Cyclic Compound Catabolic Process (GO:1901361)	1/11	0.101696642993369	0.321593331571135	0	0	10.2569948186528	23.4450385837953	PRODH
438	Cellular Response To Growth Hormone Stimulus (GO:0071378)	1/11	0.101696642993369	0.321593331571135	0	0	10.2569948186528	23.4450385837953	STAT3
439	Central Nervous System Myelination (GO:0022010)	1/11	0.101696642993369	0.321593331571135	0	0	10.2569948186528	23.4450385837953	MYRF
440	Cochlea Morphogenesis (GO:0090103)	1/11	0.101696642993369	0.321593331571135	0	0	10.2569948186528	23.4450385837953	HPN
441	Response To Nitric Oxide (GO:0071731)	1/11	0.101696642993369	0.321593331571135	0	0	10.2569948186528	23.4450385837953	FOXO1
442	Digestive System Development (GO:0055123)	1/11	0.101696642993369	0.321593331571135	0	0	10.2569948186528	23.4450385837953	KIT
443	Self Proteolysis (GO:0097264)	1/11	0.101696642993369	0.321593331571135	0	0	10.2569948186528	23.4450385837953	CAPN3
444	Skeletal Muscle Fiber Development (GO:0048741)	1/11	0.101696642993369	0.321593331571135	0	0	10.2569948186528	23.4450385837953	CAV2
445	Sphingoid Metabolic Process (GO:0046519)	1/11	0.101696642993369	0.321593331571135	0	0	10.2569948186528	23.4450385837953	SGPP2
446	Epithelial Cell-Cell Adhesion (GO:0090136)	1/11	0.101696642993369	0.321593331571135	0	0	10.2569948186528	23.4450385837953	KIT
447	Fatty Acid Beta-Oxidation Using acyl-CoA Oxidase (GO:0033540)	1/11	0.101696642993369	0.321593331571135	0	0	10.2569948186528	23.4450385837953	ACOXL
448	Positive Regulation Of Lipid Transport (GO:0032370)	1/11	0.101696642993369	0.321593331571135	0	0	10.2569948186528	23.4450385837953	ABCA3
449	Positive Regulation Of Myelination (GO:0031643)	1/11	0.101696642993369	0.321593331571135	0	0	10.2569948186528	23.4450385837953	MYRF
450	Intestinal Absorption (GO:0050892)	1/11	0.101696642993369	0.321593331571135	0	0	10.2569948186528	23.4450385837953	TJP2
451	Intrinsic Apoptotic Signaling Pathway In Response To Oxidative Stress (GO:0008631)	1/11	0.101696642993369	0.321593331571135	0	0	10.2569948186528	23.4450385837953	PRODH
452	Leukotriene D4 Metabolic Process (GO:1901748)	1/11	0.101696642993369	0.321593331571135	0	0	10.2569948186528	23.4450385837953	GGT3P
453	Mast Cell Mediated Immunity (GO:0002448)	1/11	0.101696642993369	0.321593331571135	0	0	10.2569948186528	23.4450385837953	KIT
454	Melanocyte Differentiation (GO:0030318)	1/11	0.101696642993369	0.321593331571135	0	0	10.2569948186528	23.4450385837953	KIT
455	Mitochondrion Distribution (GO:0048311)	1/11	0.101696642993369	0.321593331571135	0	0	10.2569948186528	23.4450385837953	LRRK2
456	Negative Regulation Of Cyclase Activity (GO:0031280)	1/11	0.101696642993369	0.321593331571135	0	0	10.2569948186528	23.4450385837953	EDNRB
457	Phosphate-Containing Compound Metabolic Process (GO:0006796)	4/184	0.104432625276053	0.326267175251771	0	0	2.29543859649123	5.18588506154071	PTPRB;LRRK2;STAT3;FBP1
458	Monoatomic Anion Transport (GO:0006820)	2/57	0.105741843514603	0.326267175251771	0	0	3.7407196969697	8.4044791637186	CLIC5;FXYD3
459	Myeloid Cell Differentiation (GO:0030099)	2/57	0.105741843514603	0.326267175251771	0	0	3.7407196969697	8.4044791637186	ZBTB16;KIT
460	Positive Regulation Of Angiogenesis (GO:0045766)	3/119	0.109349535671736	0.326267175251771	0	0	2.66609496298971	5.90061677712127	ANXA3;GATA6;VEGFD
461	Negative Regulation Of Gene Expression (GO:0010629)	6/336	0.109518029256378	0.326267175251771	0	0	1.88355899419729	4.16580356075709	SDR16C5;OCLN;ZFP36;RGCC;STAT3;UPK3B
462	Negative Regulation Of Epidermal Growth Factor-Activated Receptor Activity (GO:0007175)	1/12	0.110414966382014	0.326267175251771	0	0	9.32406971267075	20.5456770229179	GPRC5A
463	C4-dicarboxylate Transport (GO:0015740)	1/12	0.110414966382014	0.326267175251771	0	0	9.32406971267075	20.5456770229179	SLC1A1
464	Negative Regulation Of Hippo Signaling (GO:0035331)	1/12	0.110414966382014	0.326267175251771	0	0	9.32406971267075	20.5456770229179	SHANK2
465	Negative Regulation Of Intrinsic Apoptotic Signaling Pathway In Response To DNA Damage By P53 Class Mediator (GO:1902166)	1/12	0.110414966382014	0.326267175251771	0	0	9.32406971267075	20.5456770229179	MUC1
466	Adipose Tissue Development (GO:0060612)	1/12	0.110414966382014	0.326267175251771	0	0	9.32406971267075	20.5456770229179	RORC
467	Alanine Transport (GO:0032328)	1/12	0.110414966382014	0.326267175251771	0	0	9.32406971267075	20.5456770229179	SLC6A14
468	Negative Regulation Of Substrate Adhesion-Dependent Cell Spreading (GO:1900025)	1/12	0.110414966382014	0.326267175251771	0	0	9.32406971267075	20.5456770229179	TACSTD2
469	Neutrophil Mediated Immunity (GO:0002446)	1/12	0.110414966382014	0.326267175251771	0	0	9.32406971267075	20.5456770229179	ANXA3
470	Biogenic Amine Metabolic Process (GO:0006576)	1/12	0.110414966382014	0.326267175251771	0	0	9.32406971267075	20.5456770229179	MAOA
471	Calcium Ion Import (GO:0070509)	1/12	0.110414966382014	0.326267175251771	0	0	9.32406971267075	20.5456770229179	CACNA1D
472	Phosphate Ion Homeostasis (GO:0055062)	1/12	0.110414966382014	0.326267175251771	0	0	9.32406971267075	20.5456770229179	SLC34A2
473	Cellular Response To Acidic pH (GO:0071468)	1/12	0.110414966382014	0.326267175251771	0	0	9.32406971267075	20.5456770229179	SCNN1A
474	Regulation Of Transcription From RNA Polymerase II Promoter In Response To Stress (GO:0043618)	1/12	0.110414966382014	0.326267175251771	0	0	9.32406971267075	20.5456770229179	MUC1
475	Positive Regulation By Symbiont Of Entry Into Host (GO:0075294)	1/12	0.110414966382014	0.326267175251771	0	0	9.32406971267075	20.5456770229179	TMPRSS2
476	Response To Thyroid Hormone (GO:0097066)	1/12	0.110414966382014	0.326267175251771	0	0	9.32406971267075	20.5456770229179	HPN
477	Positive Regulation Of Cellular Extravasation (GO:0002693)	1/12	0.110414966382014	0.326267175251771	0	0	9.32406971267075	20.5456770229179	AGER
478	Steroid Catabolic Process (GO:0006706)	1/12	0.110414966382014	0.326267175251771	0	0	9.32406971267075	20.5456770229179	HSD17B6
479	Eye Photoreceptor Cell Differentiation (GO:0001754)	1/12	0.110414966382014	0.326267175251771	0	0	9.32406971267075	20.5456770229179	STAT3
480	Positive Regulation Of Nuclear-Transcribed mRNA poly(A) Tail Shortening (GO:0060213)	1/12	0.110414966382014	0.326267175251771	0	0	9.32406971267075	20.5456770229179	ZFP36
481	Positive Regulation Of Sodium Ion Transport (GO:0010765)	1/12	0.110414966382014	0.326267175251771	0	0	9.32406971267075	20.5456770229179	PRSS8
482	Positive Regulation Of Viral Entry Into Host Cell (GO:0046598)	1/12	0.110414966382014	0.326267175251771	0	0	9.32406971267075	20.5456770229179	TMPRSS2
483	Quaternary Ammonium Group Transport (GO:0015697)	1/12	0.110414966382014	0.326267175251771	0	0	9.32406971267075	20.5456770229179	SLC44A4
484	Negative Regulation By Host Of Viral Process (GO:0044793)	1/12	0.110414966382014	0.326267175251771	0	0	9.32406971267075	20.5456770229179	LTF
485	Regulation Of Actomyosin Structure Organization (GO:0110020)	1/12	0.110414966382014	0.326267175251771	0	0	9.32406971267075	20.5456770229179	AKAP13
486	Negative Regulation Of Cardiac Muscle Hypertrophy (GO:0010614)	1/12	0.110414966382014	0.326267175251771	0	0	9.32406971267075	20.5456770229179	FOXO1
487	Negative Regulation Of Cell Cycle Phase Transition (GO:1901988)	1/12	0.110414966382014	0.326267175251771	0	0	9.32406971267075	20.5456770229179	RGCC
488	Negative Regulation Of Complement Activation (GO:0045916)	1/12	0.110414966382014	0.326267175251771	0	0	9.32406971267075	20.5456770229179	C4BPA
489	Phospholipid Transport (GO:0015914)	2/59	0.111978484448909	0.330210581953634	0	0	3.60910087719298	7.90194060757872	ABCA3;ATP11A
490	Intracellular Monoatomic Cation Homeostasis (GO:0030003)	4/190	0.113858622768517	0.331406976276027	0	0	2.22071307300509	4.8251603714519	EDN1;SCNN1A;ATP13A4;ATP2C2
491	Negative Regulation Of Peptidase Activity (GO:0010466)	2/60	0.115132148967607	0.331406976276027	0	0	3.54669540229885	7.66680168037371	SERPINA1;SPOCK2
492	Response To Retinoic Acid (GO:0032526)	2/60	0.115132148967607	0.331406976276027	0	0	3.54669540229885	7.66680168037371	GATA6;AQP3
493	Homophilic Cell Adhesion Via Plasma Membrane Adhesion Molecules (GO:0007156)	2/60	0.115132148967607	0.331406976276027	0	0	3.54669540229885	7.66680168037371	CDH1;CEACAM6
494	Regulation Of Protein Catabolic Process (GO:0042176)	3/122	0.115531931861284	0.331406976276027	0	0	2.59848651502486	5.60807521846945	GPC3;C4BPA;FOXO1
495	Protein Localization To Membrane (GO:0072657)	4/192	0.117081824381229	0.331406976276027	0	0	2.19686450167973	4.71201564220668	PIGR;CDH1;CAPN3;SPTBN1
496	Regulation Of Cell Motility (GO:2000145)	3/123	0.117621610965768	0.331406976276027	0	0	2.57670157068063	5.51486926317821	SPOCK2;TACSTD2;SPINT2
497	Negative Regulation Of Intrinsic Apoptotic Signaling Pathway (GO:2001243)	2/61	0.118308384550637	0.331406976276027	0	0	3.48640536723164	7.44159501466045	LRRK2;RTKN2
498	Negative Regulation Of Viral Process (GO:0048525)	2/61	0.118308384550637	0.331406976276027	0	0	3.48640536723164	7.44159501466045	ZFP36;LTF
499	Negative Regulation Of Autophagy (GO:0010507)	2/61	0.118308384550637	0.331406976276027	0	0	3.48640536723164	7.44159501466045	LRRK2;STAT3
500	GTP Metabolic Process (GO:0046039)	1/13	0.11904910798265	0.331406976276027	0	0	8.54663212435233	18.1891065727532	LRRK2
501	Negative Regulation Of Lyase Activity (GO:0051350)	1/13	0.11904910798265	0.331406976276027	0	0	8.54663212435233	18.1891065727532	EDNRB
502	Regulation Of Humoral Immune Response (GO:0002920)	1/13	0.11904910798265	0.331406976276027	0	0	8.54663212435233	18.1891065727532	GATA6
503	Regulation Of Immune Effector Process (GO:0002697)	1/13	0.11904910798265	0.331406976276027	0	0	8.54663212435233	18.1891065727532	C4BPA
504	Regulation Of Intrinsic Apoptotic Signaling Pathway In Response To DNA Damage By P53 Class Mediator (GO:1902165)	1/13	0.11904910798265	0.331406976276027	0	0	8.54663212435233	18.1891065727532	MUC1
505	Negative Regulation Of Secretion (GO:0051048)	1/13	0.11904910798265	0.331406976276027	0	0	8.54663212435233	18.1891065727532	ERBB3
506	Negative Regulation Of Viral Transcription (GO:0032897)	1/13	0.11904910798265	0.331406976276027	0	0	8.54663212435233	18.1891065727532	ZFP36
507	Regulation Of Nitric-Oxide Synthase Biosynthetic Process (GO:0051769)	1/13	0.11904910798265	0.331406976276027	0	0	8.54663212435233	18.1891065727532	EDN1
508	Regulation Of Nitrogen Compound Metabolic Process (GO:0051171)	1/13	0.11904910798265	0.331406976276027	0	0	8.54663212435233	18.1891065727532	ALDH2
509	Nucleotide-Sugar Metabolic Process (GO:0009225)	1/13	0.11904910798265	0.331406976276027	0	0	8.54663212435233	18.1891065727532	CMAHP
510	Cardiocyte Differentiation (GO:0035051)	1/13	0.11904910798265	0.331406976276027	0	0	8.54663212435233	18.1891065727532	GATA6
511	Cellular Modified Amino Acid Catabolic Process (GO:0042219)	1/13	0.11904910798265	0.331406976276027	0	0	8.54663212435233	18.1891065727532	PRODH
512	Cranial Nerve Development (GO:0021545)	1/13	0.11904910798265	0.331406976276027	0	0	8.54663212435233	18.1891065727532	ERBB3
513	Positive Regulation Of Cyclase Activity (GO:0031281)	1/13	0.11904910798265	0.331406976276027	0	0	8.54663212435233	18.1891065727532	CACNA1D
514	Embryonic Hemopoiesis (GO:0035162)	1/13	0.11904910798265	0.331406976276027	0	0	8.54663212435233	18.1891065727532	KIT
515	Positive Regulation Of Insulin Secretion Involved In Cellular Response To Glucose Stimulus (GO:0035774)	1/13	0.11904910798265	0.331406976276027	0	0	8.54663212435233	18.1891065727532	CFTR
516	Interleukin-6-Mediated Signaling Pathway (GO:0070102)	1/13	0.11904910798265	0.331406976276027	0	0	8.54663212435233	18.1891065727532	STAT3
517	Membrane Depolarization During Action Potential (GO:0086010)	1/13	0.11904910798265	0.331406976276027	0	0	8.54663212435233	18.1891065727532	CACNA1D
518	Purine Ribonucleoside Bisphosphate Metabolic Process (GO:0034035)	1/13	0.11904910798265	0.331406976276027	0	0	8.54663212435233	18.1891065727532	SULT1A2
519	Fat Cell Differentiation (GO:0045444)	2/62	0.121506462572057	0.334543675908315	0	0	3.428125	7.22576014691152	ADGRF5;FOXO1
520	Endomembrane System Organization (GO:0010256)	4/196	0.123646516758577	0.334543675908315	0	0	2.15065789473684	4.49558139558773	CAV2;LRRK2;SPTBN1;SYNE1
521	Positive Regulation Of Protein Metabolic Process (GO:0051247)	4/196	0.123646516758577	0.334543675908315	0	0	2.15065789473684	4.49558139558773	GPC3;CAPN3;C4BPA;FOXO1
522	Inorganic Anion Transmembrane Transport (GO:0098661)	2/63	0.124725666317507	0.334543675908315	0	0	3.37175546448087	7.01877640202704	SLC1A1;CFTR
523	Regulation Of Cellular Catabolic Process (GO:0031329)	2/63	0.124725666317507	0.334543675908315	0	0	3.37175546448087	7.01877640202704	LRRK2;LAMP3
524	Positive Regulation Of Transcription By RNA Polymerase II (GO:0045944)	13/938	0.125178893168841	0.334543675908315	0	0	1.46604748394804	3.04646341308762	EHF;EDN1;EPAS1;STAT3;GATA6;GRHL2;FOXO1;MUC1;KLF6;RGCC;ELF3;NKX2-1;IER2
525	Regulation Of Transcription By RNA Polymerase II (GO:0006357)	25/2028	0.125843875791318	0.334543675908315	0	0	1.31481771425702	2.72524006000248	EHF;EPAS1;GATA6;RORC;FOXO1;NR3C2;SDR16C5;ZFP36;HMBOX1;MUC1;EDNRB;NKX2-1;LRRFIP1;IER2;ZNF165;EDN1;SFTPC;ZBTB16;STAT3;GRHL2;HOPX;KLF6;RGCC;ELF3;FBP1
526	Regulation Of Response To External Stimulus (GO:0032101)	3/127	0.126119731061902	0.334543675908315	0	0	2.49307549400439	5.16197158884416	GATA6;GGT3P;AGER
527	Regulation Of Anatomical Structure Morphogenesis (GO:0022603)	3/127	0.126119731061902	0.334543675908315	0	0	2.49307549400439	5.16197158884416	CLDN4;LRRK2;TSPAN12
528	Regulation Of Exit From Mitosis (GO:0007096)	1/14	0.127599876386667	0.334543675908315	0	0	7.88880031885213	16.2419028975948	RGCC
529	L-glutamate Transmembrane Transport (GO:0015813)	1/14	0.127599876386667	0.334543675908315	0	0	7.88880031885213	16.2419028975948	SLC1A1
530	Regulation Of Feeding Behavior (GO:0060259)	1/14	0.127599876386667	0.334543675908315	0	0	7.88880031885213	16.2419028975948	STAT3
531	Regulation Of Non-Canonical Wnt Signaling Pathway (GO:2000050)	1/14	0.127599876386667	0.334543675908315	0	0	7.88880031885213	16.2419028975948	GPC3
532	Regulation Of Nuclear-Transcribed mRNA poly(A) Tail Shortening (GO:0060211)	1/14	0.127599876386667	0.334543675908315	0	0	7.88880031885213	16.2419028975948	ZFP36
533	Bone Morphogenesis (GO:0060349)	1/14	0.127599876386667	0.334543675908315	0	0	7.88880031885213	16.2419028975948	LTF
534	Cardiac Cell Development (GO:0055006)	1/14	0.127599876386667	0.334543675908315	0	0	7.88880031885213	16.2419028975948	MYH11
535	Contractile Actin Filament Bundle Assembly (GO:0030038)	1/14	0.127599876386667	0.334543675908315	0	0	7.88880031885213	16.2419028975948	PDLIM1
536	Smooth Muscle Contraction (GO:0006939)	1/14	0.127599876386667	0.334543675908315	0	0	7.88880031885213	16.2419028975948	MYH11
537	Positive Regulation Of Heterotypic Cell-Cell Adhesion (GO:0034116)	1/14	0.127599876386667	0.334543675908315	0	0	7.88880031885213	16.2419028975948	CEACAM6
538	Establishment Of Apical/Basal Cell Polarity (GO:0035089)	1/14	0.127599876386667	0.334543675908315	0	0	7.88880031885213	16.2419028975948	PATJ
539	Positive Regulation Of Histone Acetylation (GO:0035066)	1/14	0.127599876386667	0.334543675908315	0	0	7.88880031885213	16.2419028975948	MUC1
540	Stress Fiber Assembly (GO:0043149)	1/14	0.127599876386667	0.334543675908315	0	0	7.88880031885213	16.2419028975948	PDLIM1
541	Striated Muscle Cell Development (GO:0055002)	1/14	0.127599876386667	0.334543675908315	0	0	7.88880031885213	16.2419028975948	LMOD1
542	Establishment Of Spindle Localization (GO:0051293)	1/14	0.127599876386667	0.334543675908315	0	0	7.88880031885213	16.2419028975948	LLGL2
543	Ethanol Metabolic Process (GO:0006067)	1/14	0.127599876386667	0.334543675908315	0	0	7.88880031885213	16.2419028975948	SULT1A2
544	Positive Regulation Of Lyase Activity (GO:0051349)	1/14	0.127599876386667	0.334543675908315	0	0	7.88880031885213	16.2419028975948	CACNA1D
545	Vascular Endothelial Growth Factor Signaling Pathway (GO:0038084)	1/14	0.127599876386667	0.334543675908315	0	0	7.88880031885213	16.2419028975948	VEGFD
546	Positive Regulation Of Nuclear-Transcribed mRNA Catabolic Process, Deadenylation-Dependent Decay (GO:1900153)	1/14	0.127599876386667	0.334543675908315	0	0	7.88880031885213	16.2419028975948	ZFP36
547	Prostanoid Biosynthetic Process (GO:0046457)	1/14	0.127599876386667	0.334543675908315	0	0	7.88880031885213	16.2419028975948	EDN1
548	miRNA-mediated Gene Silencing By Inhibition Of Translation (GO:0035278)	1/14	0.127599876386667	0.334543675908315	0	0	7.88880031885213	16.2419028975948	ZFP36
549	Myotube Cell Development (GO:0014904)	1/14	0.127599876386667	0.334543675908315	0	0	7.88880031885213	16.2419028975948	CAV2
550	Regulation Of Branching Involved In Ureteric Bud Morphogenesis (GO:0090189)	1/14	0.127599876386667	0.334543675908315	0	0	7.88880031885213	16.2419028975948	TACSTD2
551	Plasma Membrane Bounded Cell Projection Assembly (GO:0120031)	5/275	0.129973652286807	0.3401488323005	0	0	1.91416813639036	3.90571369397005	CFAP221;ABLIM1;DNAH5;KIT;CFAP43
552	Antimicrobial Humoral Immune Response Mediated By Antimicrobial Peptide (GO:0061844)	2/65	0.131224642371677	0.340922051999285	0	0	3.26438492063492	6.62945847910182	CXCL2;LTF
553	3'-UTR-mediated mRNA Destabilization (GO:0061158)	1/15	0.136068072470734	0.340922051999285	0	0	7.32494448556625	14.6103341654154	ZFP36
554	3'-Phosphoadenosine 5'-Phosphosulfate Metabolic Process (GO:0050427)	1/15	0.136068072470734	0.340922051999285	0	0	7.32494448556625	14.6103341654154	SULT1A2
555	Negative Regulation Of Endoplasmic Reticulum Stress-Induced Intrinsic Apoptotic Signaling Pathway (GO:1902236)	1/15	0.136068072470734	0.340922051999285	0	0	7.32494448556625	14.6103341654154	LRRK2
556	Negative Regulation Of Focal Adhesion Assembly (GO:0051895)	1/15	0.136068072470734	0.340922051999285	0	0	7.32494448556625	14.6103341654154	FAM107A
557	L-glutamate Import (GO:0051938)	1/15	0.136068072470734	0.340922051999285	0	0	7.32494448556625	14.6103341654154	SLC1A1
558	Regulation Of Hormone Secretion (GO:0046883)	1/15	0.136068072470734	0.340922051999285	0	0	7.32494448556625	14.6103341654154	EDN1
559	Negative Regulation Of Protein Processing (GO:0010955)	1/15	0.136068072470734	0.340922051999285	0	0	7.32494448556625	14.6103341654154	LRRK2
560	Adenylate Cyclase-Activating Adrenergic Receptor Signaling Pathway (GO:0071880)	1/15	0.136068072470734	0.340922051999285	0	0	7.32494448556625	14.6103341654154	AKAP13
561	Negative Regulation Of Synaptic Transmission (GO:0050805)	1/15	0.136068072470734	0.340922051999285	0	0	7.32494448556625	14.6103341654154	SHANK2
562	Regulation Of miRNA-mediated Gene Silencing (GO:0060964)	1/15	0.136068072470734	0.340922051999285	0	0	7.32494448556625	14.6103341654154	ZFP36
563	Cardiac Myofibril Assembly (GO:0055003)	1/15	0.136068072470734	0.340922051999285	0	0	7.32494448556625	14.6103341654154	NEBL
564	Pigment Granule Transport (GO:0051904)	1/15	0.136068072470734	0.340922051999285	0	0	7.32494448556625	14.6103341654154	MLPH
565	Regulation Of Systemic Arterial Blood Pressure By Hormone (GO:0001990)	1/15	0.136068072470734	0.340922051999285	0	0	7.32494448556625	14.6103341654154	EDN1
566	Cellular Response To Sterol (GO:0036315)	1/15	0.136068072470734	0.340922051999285	0	0	7.32494448556625	14.6103341654154	RORC
567	Positive Regulation Of Collagen Biosynthetic Process (GO:0032967)	1/15	0.136068072470734	0.340922051999285	0	0	7.32494448556625	14.6103341654154	RGCC
568	Positive Regulation Of Cyclin-Dependent Protein Serine/Threonine Kinase Activity (GO:0045737)	1/15	0.136068072470734	0.340922051999285	0	0	7.32494448556625	14.6103341654154	RGCC
569	Positive Regulation Of Endothelial Cell Apoptotic Process (GO:2000353)	1/15	0.136068072470734	0.340922051999285	0	0	7.32494448556625	14.6103341654154	RGCC
570	Positive Regulation Of Glucose Metabolic Process (GO:0010907)	1/15	0.136068072470734	0.340922051999285	0	0	7.32494448556625	14.6103341654154	FOXO1
571	Glutamine Family Amino Acid Catabolic Process (GO:0009065)	1/15	0.136068072470734	0.340922051999285	0	0	7.32494448556625	14.6103341654154	PRODH
572	Melanosome Transport (GO:0032402)	1/15	0.136068072470734	0.340922051999285	0	0	7.32494448556625	14.6103341654154	MLPH
573	Receptor Catabolic Process (GO:0032801)	1/15	0.136068072470734	0.340922051999285	0	0	7.32494448556625	14.6103341654154	SNX25
574	Regulation Of Carbohydrate Metabolic Process (GO:0006109)	1/15	0.136068072470734	0.340922051999285	0	0	7.32494448556625	14.6103341654154	RORC
575	Negative Regulation Of Cell-Substrate Junction Organization (GO:0150118)	1/15	0.136068072470734	0.340922051999285	0	0	7.32494448556625	14.6103341654154	FAM107A
576	Plasma Membrane Bounded Cell Projection Organization (GO:0120036)	3/132	0.137041890805249	0.340922051999285	0	0	2.39583586996226	4.76164862840896	RAB25;FRY;AGER
577	Circulatory System Development (GO:0072359)	3/132	0.137041890805249	0.340922051999285	0	0	2.39583586996226	4.76164862840896	PDLIM1;AKAP13;ERBB3
578	B Cell Differentiation (GO:0030183)	2/68	0.141114296038086	0.340922051999285	0	0	3.1155303030303	6.10078503909012	KLF6;KIT
579	Intermediate Filament Organization (GO:0045109)	2/68	0.141114296038086	0.340922051999285	0	0	3.1155303030303	6.10078503909012	KRT19;KRT7
580	Positive Regulation Of Cell Differentiation (GO:0045597)	5/283	0.141566733512526	0.340922051999285	0	0	1.85832286551711	3.63299157697173	ZFP36;RGCC;ZBTB16;TACSTD2;LTF
581	Regulation Of Endopeptidase Activity (GO:0052548)	2/69	0.144445847662539	0.340922051999285	0	0	3.06887437810945	5.93781342668194	SERPINA1;SPOCK2
582	Regulation Of Monoatomic Ion Transmembrane Transporter Activity (GO:0032412)	2/69	0.144445847662539	0.340922051999285	0	0	3.06887437810945	5.93781342668194	FXYD3;CACNA1D
583	Response To Molecule Of Bacterial Origin (GO:0002237)	2/69	0.144445847662539	0.340922051999285	0	0	3.06887437810945	5.93781342668194	S100A14;CXCL2
584	Positive Regulation Of Phosphatidylinositol 3-Kinase Signaling (GO:0014068)	2/69	0.144445847662539	0.340922051999285	0	0	3.06887437810945	5.93781342668194	ERBB3;KIT
585	DNA-templated Transcription Termination (GO:0006353)	1/16	0.144454489439364	0.340922051999285	0	0	6.83626943005181	13.226751015103	NKX2-1
586	Negative Regulation Of Intrinsic Apoptotic Signaling Pathway By P53 Class Mediator (GO:1902254)	1/16	0.144454489439364	0.340922051999285	0	0	6.83626943005181	13.226751015103	MUC1
587	Regulation Of Fatty Acid Oxidation (GO:0046320)	1/16	0.144454489439364	0.340922051999285	0	0	6.83626943005181	13.226751015103	ACADL
588	Autonomic Nervous System Development (GO:0048483)	1/16	0.144454489439364	0.340922051999285	0	0	6.83626943005181	13.226751015103	EDNRB
589	Regulation Of Plasminogen Activation (GO:0010755)	1/16	0.144454489439364	0.340922051999285	0	0	6.83626943005181	13.226751015103	HPN
590	Oligodendrocyte Development (GO:0014003)	1/16	0.144454489439364	0.340922051999285	0	0	6.83626943005181	13.226751015103	MYRF
591	Regulation Of Protein Kinase A Signaling (GO:0010738)	1/16	0.144454489439364	0.340922051999285	0	0	6.83626943005181	13.226751015103	LRRK2
592	Cell Surface Toll-Like Receptor Signaling Pathway (GO:0140895)	1/16	0.144454489439364	0.340922051999285	0	0	6.83626943005181	13.226751015103	S100A14
593	Regulation Of Secretion (GO:0051046)	1/16	0.144454489439364	0.340922051999285	0	0	6.83626943005181	13.226751015103	ERBB3
594	Positive Regulation By Host Of Viral Transcription (GO:0043923)	1/16	0.144454489439364	0.340922051999285	0	0	6.83626943005181	13.226751015103	HPN
595	Positive Regulation Of Cardiac Muscle Tissue Growth (GO:0055023)	1/16	0.144454489439364	0.340922051999285	0	0	6.83626943005181	13.226751015103	EDN1
596	Retinal Metabolic Process (GO:0042574)	1/16	0.144454489439364	0.340922051999285	0	0	6.83626943005181	13.226751015103	SDR16C5
597	Positive Regulation Of Collagen Metabolic Process (GO:0010714)	1/16	0.144454489439364	0.340922051999285	0	0	6.83626943005181	13.226751015103	RGCC
598	Stabilization Of Membrane Potential (GO:0030322)	1/16	0.144454489439364	0.340922051999285	0	0	6.83626943005181	13.226751015103	KCNK3
599	Establishment Of Melanosome Localization (GO:0032401)	1/16	0.144454489439364	0.340922051999285	0	0	6.83626943005181	13.226751015103	MLPH
600	Sulfation (GO:0051923)	1/16	0.144454489439364	0.340922051999285	0	0	6.83626943005181	13.226751015103	SULT1A2
601	Extrinsic Apoptotic Signaling Pathway In Absence Of Ligand (GO:0097192)	1/16	0.144454489439364	0.340922051999285	0	0	6.83626943005181	13.226751015103	ERBB3
602	Positive Regulation Of Muscle Hypertrophy (GO:0014742)	1/16	0.144454489439364	0.340922051999285	0	0	6.83626943005181	13.226751015103	EDN1
603	Positive Regulation Of Myeloid Leukocyte Cytokine Production Involved In Immune Response (GO:0061081)	1/16	0.144454489439364	0.340922051999285	0	0	6.83626943005181	13.226751015103	KIT
604	Positive Regulation Of Positive Chemotaxis (GO:0050927)	1/16	0.144454489439364	0.340922051999285	0	0	6.83626943005181	13.226751015103	VEGFD
605	Lymphocyte Mediated Immunity (GO:0002449)	1/16	0.144454489439364	0.340922051999285	0	0	6.83626943005181	13.226751015103	C4BPA
606	Prostanoid Metabolic Process (GO:0006692)	1/16	0.144454489439364	0.340922051999285	0	0	6.83626943005181	13.226751015103	HPGD
607	Protein Localization To Endoplasmic Reticulum (GO:0070972)	1/16	0.144454489439364	0.340922051999285	0	0	6.83626943005181	13.226751015103	LRRK2
608	Membrane Depolarization During Cardiac Muscle Cell Action Potential (GO:0086012)	1/16	0.144454489439364	0.340922051999285	0	0	6.83626943005181	13.226751015103	CACNA1D
609	Protein Localization To Mitochondrion (GO:0070585)	1/16	0.144454489439364	0.340922051999285	0	0	6.83626943005181	13.226751015103	LRRK2
610	Negative Regulation Of ATP-dependent Activity (GO:0032780)	1/16	0.144454489439364	0.340922051999285	0	0	6.83626943005181	13.226751015103	LTF
611	Negative Regulation Of Anoikis (GO:2000811)	1/16	0.144454489439364	0.340922051999285	0	0	6.83626943005181	13.226751015103	CEACAM6
612	Neutrophil Chemotaxis (GO:0030593)	2/70	0.147793827151639	0.343650225499009	0	0	3.02359068627451	5.78091501544025	EDN1;CXCL2
613	Positive Regulation Of Protein Polymerization (GO:0032273)	2/70	0.147793827151639	0.343650225499009	0	0	3.02359068627451	5.78091501544025	OCLN;LMOD1
614	Regulation Of Notch Signaling Pathway (GO:0008593)	2/70	0.147793827151639	0.343650225499009	0	0	3.02359068627451	5.78091501544025	STAT3;LLGL2
615	Cell-Cell Junction Assembly (GO:0007043)	2/71	0.151157607244337	0.343650225499009	0	0	2.97961956521739	5.62978923941412	PATJ;CDH1
616	Myeloid Leukocyte Differentiation (GO:0002573)	2/71	0.151157607244337	0.343650225499009	0	0	2.97961956521739	5.62978923941412	IL1RL1;KIT
617	Negative Regulation Of Cellular Process (GO:0048523)	8/537	0.152308206366013	0.343650225499009	0	0	1.56733134134195	2.94948113308545	RGCC;HPGD;ERBB3;AGR2;TACSTD2;SPINT2;FBP1;HOPX
618	DNA Damage Response, Signal Transduction By P53 Class Mediator Resulting In Cell Cycle Arrest (GO:0006977)	1/17	0.152759912999213	0.343650225499009	0	0	6.40867875647668	12.0411882409091	MUC1
619	Negative Regulation Of Insulin Secretion (GO:0046676)	1/17	0.152759912999213	0.343650225499009	0	0	6.40867875647668	12.0411882409091	FOXO1
620	Regulation Of Glucose Transmembrane Transport (GO:0010827)	1/17	0.152759912999213	0.343650225499009	0	0	6.40867875647668	12.0411882409091	OCLN
621	Neural Tube Development (GO:0021915)	1/17	0.152759912999213	0.343650225499009	0	0	6.40867875647668	12.0411882409091	GRHL2
622	Nicotinamide Nucleotide Metabolic Process (GO:0046496)	1/17	0.152759912999213	0.343650225499009	0	0	6.40867875647668	12.0411882409091	FMO2
623	Positive Regulation By Host Of Viral Process (GO:0044794)	1/17	0.152759912999213	0.343650225499009	0	0	6.40867875647668	12.0411882409091	CAV2
624	Regulation Of Viral Transcription (GO:0046782)	1/17	0.152759912999213	0.343650225499009	0	0	6.40867875647668	12.0411882409091	ZFP36
625	Response To Acidic pH (GO:0010447)	1/17	0.152759912999213	0.343650225499009	0	0	6.40867875647668	12.0411882409091	SCNN1A
626	Positive Regulation Of Amyloid-Beta Formation (GO:1902004)	1/17	0.152759912999213	0.343650225499009	0	0	6.40867875647668	12.0411882409091	GSAP
627	Response To Interferon-Alpha (GO:0035455)	1/17	0.152759912999213	0.343650225499009	0	0	6.40867875647668	12.0411882409091	LAMP3
628	Positive Regulation Of Cardiac Muscle Hypertrophy (GO:0010613)	1/17	0.152759912999213	0.343650225499009	0	0	6.40867875647668	12.0411882409091	EDN1
629	Positive Regulation Of Cartilage Development (GO:0061036)	1/17	0.152759912999213	0.343650225499009	0	0	6.40867875647668	12.0411882409091	ZBTB16
630	Positive Regulation Of Heart Rate (GO:0010460)	1/17	0.152759912999213	0.343650225499009	0	0	6.40867875647668	12.0411882409091	EDN1
631	Toll-Like Receptor 4 Signaling Pathway (GO:0034142)	1/17	0.152759912999213	0.343650225499009	0	0	6.40867875647668	12.0411882409091	S100A14
632	Transcription By RNA Polymerase I (GO:0006360)	1/17	0.152759912999213	0.343650225499009	0	0	6.40867875647668	12.0411882409091	NKX2-1
633	Transepithelial Transport (GO:0070633)	1/17	0.152759912999213	0.343650225499009	0	0	6.40867875647668	12.0411882409091	SLC1A1
634	Positive Regulation Of Nitric-Oxide Synthase Activity (GO:0051000)	1/17	0.152759912999213	0.343650225499009	0	0	6.40867875647668	12.0411882409091	NPR3
635	Growth Hormone Receptor Signaling Pathway (GO:0060396)	1/17	0.152759912999213	0.343650225499009	0	0	6.40867875647668	12.0411882409091	STAT3
636	Positive Regulation Of Stem Cell Differentiation (GO:2000738)	1/17	0.152759912999213	0.343650225499009	0	0	6.40867875647668	12.0411882409091	TACSTD2
637	Positive Regulation Of Transcription From RNA Polymerase II Promoter In Response To Stress (GO:0036003)	1/17	0.152759912999213	0.343650225499009	0	0	6.40867875647668	12.0411882409091	MUC1
638	Prostaglandin Biosynthetic Process (GO:0001516)	1/17	0.152759912999213	0.343650225499009	0	0	6.40867875647668	12.0411882409091	EDN1
639	Megakaryocyte Differentiation (GO:0030219)	1/17	0.152759912999213	0.343650225499009	0	0	6.40867875647668	12.0411882409091	KIT
640	Motile Cilium Assembly (GO:0044458)	1/17	0.152759912999213	0.343650225499009	0	0	6.40867875647668	12.0411882409091	CFAP221
641	Regulation Of Cartilage Development (GO:0061035)	1/17	0.152759912999213	0.343650225499009	0	0	6.40867875647668	12.0411882409091	ZBTB16
642	Transforming Growth Factor Beta Receptor Signaling Pathway (GO:0007179)	2/72	0.154536571099717	0.346478425177073	0	0	2.93690476190476	5.48415422931036	HPGD;STAT3
643	Negative Regulation Of Nucleic Acid-Templated Transcription (GO:1903507)	7/456	0.155977227178271	0.346478425177073	0	0	1.61379417124209	2.99850261374401	HMBOX1;ELF3;ZBTB16;GATA6;NKX2-1;CAPN3;FOXO1
644	Granulocyte Chemotaxis (GO:0071621)	2/73	0.157930112272272	0.346478425177073	0	0	2.89539319248826	5.34374541023489	EDN1;CXCL2
645	3'-UTR-mediated mRNA Stabilization (GO:0070935)	1/18	0.160985121268127	0.346478425177073	0	0	6.03139286802804	11.0159972910168	ZFP36
646	Regulation Of Collagen Biosynthetic Process (GO:0032965)	1/18	0.160985121268127	0.346478425177073	0	0	6.03139286802804	11.0159972910168	RGCC
647	Regulation Of Establishment Or Maintenance Of Cell Polarity (GO:0032878)	1/18	0.160985121268127	0.346478425177073	0	0	6.03139286802804	11.0159972910168	LLGL2
648	Negative Regulation Of Peptide Hormone Secretion (GO:0090278)	1/18	0.160985121268127	0.346478425177073	0	0	6.03139286802804	11.0159972910168	FOXO1
649	T-helper Cell Differentiation (GO:0042093)	1/18	0.160985121268127	0.346478425177073	0	0	6.03139286802804	11.0159972910168	RORC
650	Adrenergic Receptor Signaling Pathway (GO:0071875)	1/18	0.160985121268127	0.346478425177073	0	0	6.03139286802804	11.0159972910168	AKAP13
651	Cardiac Muscle Cell Contraction (GO:0086003)	1/18	0.160985121268127	0.346478425177073	0	0	6.03139286802804	11.0159972910168	CACNA1D
652	Regulation Of Protein Neddylation (GO:2000434)	1/18	0.160985121268127	0.346478425177073	0	0	6.03139286802804	11.0159972910168	EPAS1
653	Regulation Of Synaptic Vesicle Exocytosis (GO:2000300)	1/18	0.160985121268127	0.346478425177073	0	0	6.03139286802804	11.0159972910168	LRRK2
654	Cellular Response To Inorganic Substance (GO:0071241)	1/18	0.160985121268127	0.346478425177073	0	0	6.03139286802804	11.0159972910168	FOXO1
655	Renal Absorption (GO:0070293)	1/18	0.160985121268127	0.346478425177073	0	0	6.03139286802804	11.0159972910168	CLDN4
656	Positive Regulation Of Cation Transmembrane Transport (GO:1904064)	1/18	0.160985121268127	0.346478425177073	0	0	6.03139286802804	11.0159972910168	EDN1
657	Positive Regulation Of Cyclin-Dependent Protein Kinase Activity (GO:1904031)	1/18	0.160985121268127	0.346478425177073	0	0	6.03139286802804	11.0159972910168	RGCC
658	Positive Regulation Of Cytokine Production Involved In Inflammatory Response (GO:1900017)	1/18	0.160985121268127	0.346478425177073	0	0	6.03139286802804	11.0159972910168	STAT3
659	Positive Regulation Of Extracellular Matrix Organization (GO:1903055)	1/18	0.160985121268127	0.346478425177073	0	0	6.03139286802804	11.0159972910168	RGCC
660	Energy Reserve Metabolic Process (GO:0006112)	1/18	0.160985121268127	0.346478425177073	0	0	6.03139286802804	11.0159972910168	ADGRF5
661	Excitatory Postsynaptic Potential (GO:0060079)	1/18	0.160985121268127	0.346478425177073	0	0	6.03139286802804	11.0159972910168	LRRK2
662	Positive Regulation Of Monocyte Chemotaxis (GO:0090026)	1/18	0.160985121268127	0.346478425177073	0	0	6.03139286802804	11.0159972910168	S100A14
663	Positive Regulation Of Nervous System Process (GO:0031646)	1/18	0.160985121268127	0.346478425177073	0	0	6.03139286802804	11.0159972910168	MYRF
664	Ureteric Bud Development (GO:0001657)	1/18	0.160985121268127	0.346478425177073	0	0	6.03139286802804	11.0159972910168	GPC3
665	Vesicle Transport Along Actin Filament (GO:0030050)	1/18	0.160985121268127	0.346478425177073	0	0	6.03139286802804	11.0159972910168	MYO5C
666	Intracellular Sodium Ion Homeostasis (GO:0006883)	1/18	0.160985121268127	0.346478425177073	0	0	6.03139286802804	11.0159972910168	SCNN1A
667	Maintenance Of Gastrointestinal Epithelium (GO:0030277)	1/18	0.160985121268127	0.346478425177073	0	0	6.03139286802804	11.0159972910168	MUC4
668	Maintenance Of Protein Location In Nucleus (GO:0051457)	1/18	0.160985121268127	0.346478425177073	0	0	6.03139286802804	11.0159972910168	SYNE1
669	Melanosome Localization (GO:0032400)	1/18	0.160985121268127	0.346478425177073	0	0	6.03139286802804	11.0159972910168	MLPH
670	Regulation Of Cell-Cell Adhesion Mediated By Cadherin (GO:2000047)	1/18	0.160985121268127	0.346478425177073	0	0	6.03139286802804	11.0159972910168	RGCC
671	Gland Development (GO:0048732)	2/74	0.161337634575335	0.346719626017337	0	0	2.85503472222222	5.20831422421527	NKX2-1;LSR
672	Positive Regulation Of Transferase Activity (GO:0051347)	3/143	0.162130926803239	0.347905947098617	0	0	2.20635751682872	4.01413893114397	HMBOX1;ERBB3;GRHL2
673	Negative Regulation Of Phosphorylation (GO:0042326)	2/75	0.164758551838128	0.350411977228587	0	0	2.81578196347032	5.07762696466876	OCLN;LRRK2
674	Regulation Of Stress Fiber Assembly (GO:0051492)	2/75	0.164758551838128	0.350411977228587	0	0	2.81578196347032	5.07762696466876	RGCC;TACSTD2
675	Defense Response To Gram-negative Bacterium (GO:0050829)	2/75	0.164758551838128	0.350411977228587	0	0	2.81578196347032	5.07762696466876	LYZ;LTF
676	Positive Regulation Of Protein Kinase Activity (GO:0045860)	3/145	0.166834447683737	0.350411977228587	0	0	2.17506083622152	3.89499734731386	ERBB3;LRRK2;LTF
677	NADP Metabolic Process (GO:0006739)	1/19	0.169130884986891	0.350411977228587	0	0	5.69602763385147	10.1223104376742	FMO2
678	Regulation Of Granulocyte Chemotaxis (GO:0071622)	1/19	0.169130884986891	0.350411977228587	0	0	5.69602763385147	10.1223104376742	S100A14
679	Neuron Apoptotic Process (GO:0051402)	1/19	0.169130884986891	0.350411977228587	0	0	5.69602763385147	10.1223104376742	ERBB3
680	Regulation Of Nuclear Division (GO:0051783)	1/19	0.169130884986891	0.350411977228587	0	0	5.69602763385147	10.1223104376742	CAV2
681	Bicarbonate Transport (GO:0015701)	1/19	0.169130884986891	0.350411977228587	0	0	5.69602763385147	10.1223104376742	CFTR
682	Oligodendrocyte Differentiation (GO:0048709)	1/19	0.169130884986891	0.350411977228587	0	0	5.69602763385147	10.1223104376742	MYRF
683	Phosphate Ion Transport (GO:0006817)	1/19	0.169130884986891	0.350411977228587	0	0	5.69602763385147	10.1223104376742	SLC34A2
684	Cellular Response To Catecholamine Stimulus (GO:0071870)	1/19	0.169130884986891	0.350411977228587	0	0	5.69602763385147	10.1223104376742	LRRK2
685	Cortical Actin Cytoskeleton Organization (GO:0030866)	1/19	0.169130884986891	0.350411977228587	0	0	5.69602763385147	10.1223104376742	LLGL2
686	Response To Fatty Acid (GO:0070542)	1/19	0.169130884986891	0.350411977228587	0	0	5.69602763385147	10.1223104376742	FOXO1
687	Dopamine Metabolic Process (GO:0042417)	1/19	0.169130884986891	0.350411977228587	0	0	5.69602763385147	10.1223104376742	MAOA
688	Sphingosine Metabolic Process (GO:0006670)	1/19	0.169130884986891	0.350411977228587	0	0	5.69602763385147	10.1223104376742	SGPP2
689	Steroid Hormone Biosynthetic Process (GO:0120178)	1/19	0.169130884986891	0.350411977228587	0	0	5.69602763385147	10.1223104376742	HSD17B6
690	Positive Regulation Of Hormone Secretion (GO:0046887)	1/19	0.169130884986891	0.350411977228587	0	0	5.69602763385147	10.1223104376742	EDN1
691	Eye Morphogenesis (GO:0048592)	1/19	0.169130884986891	0.350411977228587	0	0	5.69602763385147	10.1223104376742	STAT3
692	Gastrulation (GO:0007369)	1/19	0.169130884986891	0.350411977228587	0	0	5.69602763385147	10.1223104376742	GPC3
693	Inositol Phosphate-Mediated Signaling (GO:0048016)	1/19	0.169130884986891	0.350411977228587	0	0	5.69602763385147	10.1223104376742	EDN1
694	Leukotriene Biosynthetic Process (GO:0019370)	1/19	0.169130884986891	0.350411977228587	0	0	5.69602763385147	10.1223104376742	GGT3P
695	Receptor Clustering (GO:0043113)	1/19	0.169130884986891	0.350411977228587	0	0	5.69602763385147	10.1223104376742	PIGR
696	Regulation Of Behavior (GO:0050795)	1/19	0.169130884986891	0.350411977228587	0	0	5.69602763385147	10.1223104376742	STAT3
697	Neutrophil Migration (GO:1990266)	2/77	0.171638276322195	0.354395935040106	0	0	2.74041666666667	4.82961732718383	EDN1;CXCL2
698	Positive Regulation Of Synaptic Transmission (GO:0050806)	2/77	0.171638276322195	0.354395935040106	0	0	2.74041666666667	4.82961732718383	AGER;SHANK2
699	Negative Regulation Of Protein Modification Process (GO:0031400)	2/78	0.175095960442477	0.354395935040106	0	0	2.70422149122807	4.71189261232177	OCLN;LRRK2
700	Positive Regulation Of Protein Modification Process (GO:0031401)	4/225	0.175514134127828	0.354395935040106	0	0	1.86568230531079	3.24635382165544	LRRK2;PPP2R5A;VEGFD;AGER
701	Negative Regulation Of Protein Phosphorylation (GO:0001933)	3/149	0.17635968224515	0.354395935040106	0	0	2.11503980492003	3.67007992897501	OCLN;LRRK2;SNX25
702	Skeletal System Development (GO:0001501)	3/149	0.17635968224515	0.354395935040106	0	0	2.11503980492003	3.67007992897501	AKAP13;ZBTB16;NPR3
703	T Cell Mediated Immunity (GO:0002456)	1/20	0.177197967520053	0.354395935040106	0	0	5.39596400327243	9.33764939587385	C4BPA
704	Negative Regulation Of Protein Localization To Cell Periphery (GO:1904376)	1/20	0.177197967520053	0.354395935040106	0	0	5.39596400327243	9.33764939587385	PPP2R5A
705	Negative Regulation Of Protein Localization To Plasma Membrane (GO:1903077)	1/20	0.177197967520053	0.354395935040106	0	0	5.39596400327243	9.33764939587385	PPP2R5A
706	Actin Filament-Based Transport (GO:0099515)	1/20	0.177197967520053	0.354395935040106	0	0	5.39596400327243	9.33764939587385	MYO5C
707	Activation Of Adenylate Cyclase Activity (GO:0007190)	1/20	0.177197967520053	0.354395935040106	0	0	5.39596400327243	9.33764939587385	PRSS8
708	Negative Regulation Of Small GTPase Mediated Signal Transduction (GO:0051058)	1/20	0.177197967520053	0.354395935040106	0	0	5.39596400327243	9.33764939587385	FBP1
709	Regulation Of Membrane Depolarization (GO:0003254)	1/20	0.177197967520053	0.354395935040106	0	0	5.39596400327243	9.33764939587385	LRRK2
710	Nuclear-Transcribed mRNA poly(A) Tail Shortening (GO:0000289)	1/20	0.177197967520053	0.354395935040106	0	0	5.39596400327243	9.33764939587385	ZFP36
711	Peripheral Nervous System Development (GO:0007422)	1/20	0.177197967520053	0.354395935040106	0	0	5.39596400327243	9.33764939587385	ERBB3
712	Phosphatidylglycerol Metabolic Process (GO:0046471)	1/20	0.177197967520053	0.354395935040106	0	0	5.39596400327243	9.33764939587385	LPCAT1
713	Cellular Response To pH (GO:0071467)	1/20	0.177197967520053	0.354395935040106	0	0	5.39596400327243	9.33764939587385	SCNN1A
714	Epithelial Cilium Movement Involved In Extracellular Fluid Movement (GO:0003351)	1/20	0.177197967520053	0.354395935040106	0	0	5.39596400327243	9.33764939587385	AQP4
715	Glutamate Metabolic Process (GO:0006536)	1/20	0.177197967520053	0.354395935040106	0	0	5.39596400327243	9.33764939587385	PRODH
716	Positive Regulation Of Phospholipase Activity (GO:0010518)	1/20	0.177197967520053	0.354395935040106	0	0	5.39596400327243	9.33764939587385	KIT
717	Hydrogen Peroxide Catabolic Process (GO:0042744)	1/20	0.177197967520053	0.354395935040106	0	0	5.39596400327243	9.33764939587385	GPX3
718	Positive Regulation Of Protein Processing (GO:0010954)	1/20	0.177197967520053	0.354395935040106	0	0	5.39596400327243	9.33764939587385	HPN
719	Long-Term Synaptic Potentiation (GO:0060291)	1/20	0.177197967520053	0.354395935040106	0	0	5.39596400327243	9.33764939587385	SHANK2
720	Receptor Metabolic Process (GO:0043112)	1/20	0.177197967520053	0.354395935040106	0	0	5.39596400327243	9.33764939587385	SNX25
721	Myoblast Differentiation (GO:0045445)	1/20	0.177197967520053	0.354395935040106	0	0	5.39596400327243	9.33764939587385	EPAS1
722	Positive Regulation Of Cytoskeleton Organization (GO:0051495)	2/79	0.178564793119925	0.355556484537743	0	0	2.66896645021645	4.59810542763287	EDN1;LMOD1
723	Positive Regulation Of Endocytosis (GO:0045807)	2/79	0.178564793119925	0.355556484537743	0	0	2.66896645021645	4.59810542763287	SFTPD;GPC3
724	Positive Regulation Of Protein Modification By Small Protein Conjugation Or Removal (GO:1903322)	2/79	0.178564793119925	0.355556484537743	0	0	2.66896645021645	4.59810542763287	LRRK2;FAM107A
725	Neuron Development (GO:0048666)	3/150	0.178764529327229	0.355556484537743	0	0	2.10054493001389	3.6164784155763	SLC44A4;FRY;AGER
726	Regulation Of Cell Growth (GO:0001558)	4/227	0.179337830150423	0.356205442254698	0	0	1.84876091574227	3.17706592894896	SLC44A4;HPN;FAM107A;FBP1
727	Cellular Response To Cytokine Stimulus (GO:0071345)	5/308	0.180490247756088	0.358001289221842	0	0	1.7028131384567	2.91534981788412	ZFP36;LRRK2;KIT;STAT3;AQP4
728	Apoptotic Process (GO:0006915)	4/228	0.181260223913764	0.358542171308158	0	0	1.84041353383459	3.14309794743654	ERBB3;ZBTB16;CAPN3;FOXO1
729	Cilium Organization (GO:0044782)	4/228	0.181260223913764	0.358542171308158	0	0	1.84041353383459	3.14309794743654	CFAP221;ABLIM1;DNAH5;CFAP43
730	Calcium Ion Transmembrane Transport (GO:0070588)	2/80	0.182044236586633	0.358924508253725	0	0	2.63461538461538	4.48808196477136	CACNA1D;ATP2C2
731	Wound Healing (GO:0042060)	2/80	0.182044236586633	0.358924508253725	0	0	2.63461538461538	4.48808196477136	SFTA3;ERBB3
732	Positive Regulation Of MAPK Cascade (GO:0043410)	5/310	0.183765505481129	0.358924508253725	0	0	1.69147367508023	2.86551669111735	EDN1;CAV2;LRRK2;KIT;AGER
733	Negative Regulation Of Osteoclast Differentiation (GO:0045671)	1/21	0.185187124924252	0.358924508253725	0	0	5.1259067357513	8.64427006377441	LTF
734	Regulation Of Lipopolysaccharide-Mediated Signaling Pathway (GO:0031664)	1/21	0.185187124924252	0.358924508253725	0	0	5.1259067357513	8.64427006377441	LTF
735	Outer Dynein Arm Assembly (GO:0036158)	1/21	0.185187124924252	0.358924508253725	0	0	5.1259067357513	8.64427006377441	DNAH5
736	Regulation Of Transferase Activity (GO:0051338)	1/21	0.185187124924252	0.358924508253725	0	0	5.1259067357513	8.64427006377441	HMBOX1
737	Chaperone-Mediated Protein Complex Assembly (GO:0051131)	1/21	0.185187124924252	0.358924508253725	0	0	5.1259067357513	8.64427006377441	HOPX
738	Sodium Ion Import Across Plasma Membrane (GO:0098719)	1/21	0.185187124924252	0.358924508253725	0	0	5.1259067357513	8.64427006377441	SCNN1A
739	Positive Regulation Of Granulocyte Chemotaxis (GO:0071624)	1/21	0.185187124924252	0.358924508253725	0	0	5.1259067357513	8.64427006377441	S100A14
740	Positive Regulation Of Heart Contraction (GO:0045823)	1/21	0.185187124924252	0.358924508253725	0	0	5.1259067357513	8.64427006377441	EDN1
741	Innate Immune Response In Mucosa (GO:0002227)	1/21	0.185187124924252	0.358924508253725	0	0	5.1259067357513	8.64427006377441	LTF
742	Macrophage Differentiation (GO:0030225)	1/21	0.185187124924252	0.358924508253725	0	0	5.1259067357513	8.64427006377441	IL1RL1
743	Negative Regulation Of GTPase Activity (GO:0034260)	1/21	0.185187124924252	0.358924508253725	0	0	5.1259067357513	8.64427006377441	LRRK2
744	Regulation Of Anoikis (GO:2000209)	1/21	0.185187124924252	0.358924508253725	0	0	5.1259067357513	8.64427006377441	CEACAM6
745	Negative Regulation Of NF-kappaB Transcription Factor Activity (GO:0032088)	2/81	0.185533762360334	0.359113671575304	0	0	2.60113396624473	4.38165804303406	NWD1;LRRK2
746	Positive Regulation Of Phosphorylation (GO:0042327)	4/231	0.187068523460244	0.361598942130927	0	0	1.81581265940181	3.04381097788351	ERBB3;LRRK2;VEGFD;AGER
747	Regulation Of I-kappaB kinase/NF-kappaB Signaling (GO:0043122)	4/232	0.189018032914586	0.36441894563005	0	0	1.80775623268698	3.01156434895857	AKAP13;TNFSF10;CAPN3;LTF
748	Positive Regulation Of Tumor Necrosis Factor Superfamily Cytokine Production (GO:1903557)	2/82	0.18903285113126	0.36441894563005	0	0	2.56848958333333	4.27867846710198	STAT3;AGER
749	Vascular Transport (GO:0010232)	2/83	0.192540992623212	0.368318665251885	0	0	2.5366512345679	4.17899643516768	SLC1A1;AGER
750	Negative Regulation Of Macroautophagy (GO:0016242)	1/22	0.193099106054386	0.368318665251885	0	0	4.88156920799408	8.0279930324352	LRRK2
751	Regulation Of Neural Precursor Cell Proliferation (GO:2000177)	1/22	0.193099106054386	0.368318665251885	0	0	4.88156920799408	8.0279930324352	LRRK2
752	Oxoacid Metabolic Process (GO:0043436)	1/22	0.193099106054386	0.368318665251885	0	0	4.88156920799408	8.0279930324352	SULT1A2
753	Positive Regulation Of Cholesterol Efflux (GO:0010875)	1/22	0.193099106054386	0.368318665251885	0	0	4.88156920799408	8.0279930324352	ABCA3
754	Positive Regulation Of Viral Life Cycle (GO:1903902)	1/22	0.193099106054386	0.368318665251885	0	0	4.88156920799408	8.0279930324352	TMPRSS2
755	Negative Regulation Of Cell Communication (GO:0010648)	1/22	0.193099106054386	0.368318665251885	0	0	4.88156920799408	8.0279930324352	ERBB3
756	Regulation Of Cardiac Muscle Cell Membrane Repolarization (GO:0099623)	1/22	0.193099106054386	0.368318665251885	0	0	4.88156920799408	8.0279930324352	CACNA1D
757	Regulation Of Cysteine-Type Endopeptidase Activity Involved In Apoptotic Process (GO:0043281)	2/84	0.196057685443991	0.370995863132288	0	0	2.50558943089431	4.08247299273275	LAMP3;TNFSF10
758	Positive Regulation Of Protein Ubiquitination (GO:0031398)	2/84	0.196057685443991	0.370995863132288	0	0	2.50558943089431	4.08247299273275	LRRK2;FAM107A
759	Purine Ribonucleotide Metabolic Process (GO:0009150)	2/84	0.196057685443991	0.370995863132288	0	0	2.50558943089431	4.08247299273275	LRRK2;SULT1A2
760	Positive Regulation Of Canonical Wnt Signaling Pathway (GO:0090263)	2/85	0.199582436975359	0.370995863132288	0	0	2.47527610441767	3.98897652742721	LRRK2;GPC3
761	Positive Regulation Of Endothelial Cell Migration (GO:0010595)	2/85	0.199582436975359	0.370995863132288	0	0	2.47527610441767	3.98897652742721	EDN1;ANXA3
762	Transport Across Blood-Brain Barrier (GO:0150104)	2/85	0.199582436975359	0.370995863132288	0	0	2.47527610441767	3.98897652742721	SLC1A1;AGER
763	Macromolecule Catabolic Process (GO:0009057)	2/85	0.199582436975359	0.370995863132288	0	0	2.47527610441767	3.98897652742721	SNX25;CAPN3
764	Response To Lipopolysaccharide (GO:0032496)	3/159	0.200793253120846	0.370995863132288	0	0	1.97845348368909	3.1763664933944	ZFP36;S100A14;CXCL2
765	Negative Regulation Of Epidermal Growth Factor Receptor Signaling Pathway (GO:0042059)	1/23	0.20093465263961	0.370995863132288	0	0	4.65944418276024	7.47736203132638	GPRC5A
766	Regulation Of Cholesterol Metabolic Process (GO:0090181)	1/23	0.20093465263961	0.370995863132288	0	0	4.65944418276024	7.47736203132638	ACADL
767	Negative Regulation Of Oxidative Stress-Induced Cell Death (GO:1903202)	1/23	0.20093465263961	0.370995863132288	0	0	4.65944418276024	7.47736203132638	LRRK2
768	Negative Regulation Of Protein Tyrosine Kinase Activity (GO:0061099)	1/23	0.20093465263961	0.370995863132288	0	0	4.65944418276024	7.47736203132638	GPRC5A
769	Actin Nucleation (GO:0045010)	1/23	0.20093465263961	0.370995863132288	0	0	4.65944418276024	7.47736203132638	LMOD1
770	Regulation Of Lipid Catabolic Process (GO:0050994)	1/23	0.20093465263961	0.370995863132288	0	0	4.65944418276024	7.47736203132638	HPGD
771	Regulation Of Nuclear-Transcribed mRNA Catabolic Process, Deadenylation-Dependent Decay (GO:1900151)	1/23	0.20093465263961	0.370995863132288	0	0	4.65944418276024	7.47736203132638	ZFP36
772	Cellular Lipid Catabolic Process (GO:0044242)	1/23	0.20093465263961	0.370995863132288	0	0	4.65944418276024	7.47736203132638	ACADL
773	Cellular Response To Interleukin-6 (GO:0071354)	1/23	0.20093465263961	0.370995863132288	0	0	4.65944418276024	7.47736203132638	STAT3
774	Regulation Of Toll-Like Receptor 4 Signaling Pathway (GO:0034143)	1/23	0.20093465263961	0.370995863132288	0	0	4.65944418276024	7.47736203132638	LTF
775	Endocrine System Development (GO:0035270)	1/23	0.20093465263961	0.370995863132288	0	0	4.65944418276024	7.47736203132638	NKX2-1
776	Positive Regulation Of Epithelial Cell Apoptotic Process (GO:1904037)	1/23	0.20093465263961	0.370995863132288	0	0	4.65944418276024	7.47736203132638	RGCC
777	Positive Regulation Of Lamellipodium Assembly (GO:0010592)	1/23	0.20093465263961	0.370995863132288	0	0	4.65944418276024	7.47736203132638	OCLN
778	Glial Cell Development (GO:0021782)	1/23	0.20093465263961	0.370995863132288	0	0	4.65944418276024	7.47736203132638	MYRF
779	Positive Regulation Of Oxidoreductase Activity (GO:0051353)	1/23	0.20093465263961	0.370995863132288	0	0	4.65944418276024	7.47736203132638	EDN1
780	Hepaticobiliary System Development (GO:0061008)	1/23	0.20093465263961	0.370995863132288	0	0	4.65944418276024	7.47736203132638	LSR
781	Regulation Of Cardiac Muscle Hypertrophy (GO:0010611)	1/23	0.20093465263961	0.370995863132288	0	0	4.65944418276024	7.47736203132638	EDN1
782	Glucose Homeostasis (GO:0042593)	2/87	0.206654188992012	0.372337776169161	0	0	2.41678921568627	3.8105720200009	STAT3;FOXO1
783	Regulation Of Autophagy (GO:0010506)	4/241	0.206847926068056	0.372337776169161	0	0	1.73830779480346	2.7391757289778	LAMP3;LRRK2;STAT3;FOXO1
784	Mitochondrion Organization (GO:0007005)	3/162	0.208276084579477	0.372337776169161	0	0	1.94082781784056	3.04494681016108	CAV2;LRRK2;HIGD1B
785	Regulation Of Cysteine-Type Endopeptidase Activity (GO:2000116)	1/24	0.208694499211858	0.372337776169161	0	0	4.45663437711196	6.98302830891987	LTF
786	Regulation Of Endoplasmic Reticulum Stress-Induced Intrinsic Apoptotic Signaling Pathway (GO:1902235)	1/24	0.208694499211858	0.372337776169161	0	0	4.45663437711196	6.98302830891987	LRRK2
787	Neuromuscular Junction Development (GO:0007528)	1/24	0.208694499211858	0.372337776169161	0	0	4.45663437711196	6.98302830891987	LRRK2
788	Regulation Of Neuroblast Proliferation (GO:1902692)	1/24	0.208694499211858	0.372337776169161	0	0	4.45663437711196	6.98302830891987	LRRK2
789	Outflow Tract Septum Morphogenesis (GO:0003148)	1/24	0.208694499211858	0.372337776169161	0	0	4.45663437711196	6.98302830891987	GATA6
790	Regulation Of Ruffle Assembly (GO:1900027)	1/24	0.208694499211858	0.372337776169161	0	0	4.45663437711196	6.98302830891987	TACSTD2
791	Regulation Of Supramolecular Fiber Organization (GO:1902903)	1/24	0.208694499211858	0.372337776169161	0	0	4.45663437711196	6.98302830891987	AKAP13
792	Positive Regulation Of ERBB Signaling Pathway (GO:1901186)	1/24	0.208694499211858	0.372337776169161	0	0	4.45663437711196	6.98302830891987	AGR2
793	Regulation Of Viral Life Cycle (GO:1903900)	1/24	0.208694499211858	0.372337776169161	0	0	4.45663437711196	6.98302830891987	LAMP3
794	Dicarboxylic Acid Transport (GO:0006835)	1/24	0.208694499211858	0.372337776169161	0	0	4.45663437711196	6.98302830891987	SLC1A1
795	Iron Ion Transport (GO:0006826)	1/24	0.208694499211858	0.372337776169161	0	0	4.45663437711196	6.98302830891987	LTF
796	Lipid Translocation (GO:0034204)	1/24	0.208694499211858	0.372337776169161	0	0	4.45663437711196	6.98302830891987	ATP11A
797	Negative Regulation Of Cell Junction Assembly (GO:1901889)	1/24	0.208694499211858	0.372337776169161	0	0	4.45663437711196	6.98302830891987	FAM107A
798	Regulation Of Endothelial Cell Migration (GO:0010594)	2/88	0.210200247074607	0.372337776169161	0	0	2.38856589147287	3.72543343043142	EDN1;ANXA3
799	Nitrogen Compound Transport (GO:0071705)	3/163	0.210784362730738	0.372337776169161	0	0	1.92859947643979	3.00267441347999	EDN1;SLC6A14;SLC6A4
800	Negative Regulation Of Cell Migration (GO:0030336)	3/163	0.210784362730738	0.372337776169161	0	0	1.92859947643979	3.00267441347999	CDH1;TACSTD2;NKX2-1
801	Organic Anion Transport (GO:0015711)	2/89	0.213752478866954	0.372337776169161	0	0	2.36099137931034	3.64285995049499	SLC44A4;CFTR
802	Cellular Response To Chemical Stress (GO:0062197)	2/89	0.213752478866954	0.372337776169161	0	0	2.36099137931034	3.64285995049499	LRRK2;FOXO1
803	Cellular Response To Peptide Hormone Stimulus (GO:0071375)	2/89	0.213752478866954	0.372337776169161	0	0	2.36099137931034	3.64285995049499	SCNN1A;FOXO1
804	Regulation Of Vesicle-Mediated Transport (GO:0060627)	2/89	0.213752478866954	0.372337776169161	0	0	2.36099137931034	3.64285995049499	RAB25;LRRK2
805	Sensory Perception Of Mechanical Stimulus (GO:0050954)	2/89	0.213752478866954	0.372337776169161	0	0	2.36099137931034	3.64285995049499	CLIC5;CACNA1D
806	Protein-Containing Complex Assembly (GO:0065003)	5/328	0.214180876661172	0.372337776169161	0	0	1.59573771028879	2.4589271358097	OCLN;LRRK2;CAPN3;HIGD1B;HOPX
807	Regulation Of Chondrocyte Differentiation (GO:0032330)	1/25	0.216379373390955	0.372337776169161	0	0	4.27072538860104	6.53729353720152	ZBTB16
808	Negative Regulation Of Intracellular Protein Transport (GO:0090317)	1/25	0.216379373390955	0.372337776169161	0	0	4.27072538860104	6.53729353720152	LRRK2
809	Negative Regulation Of Intrinsic Apoptotic Signaling Pathway In Response To DNA Damage (GO:1902230)	1/25	0.216379373390955	0.372337776169161	0	0	4.27072538860104	6.53729353720152	MUC1
810	Negative Regulation Of Lipid Biosynthetic Process (GO:0051055)	1/25	0.216379373390955	0.372337776169161	0	0	4.27072538860104	6.53729353720152	ACADL
811	Regulation Of Hippo Signaling (GO:0035330)	1/25	0.216379373390955	0.372337776169161	0	0	4.27072538860104	6.53729353720152	SHANK2
812	Negative Regulation Of Protein Localization To Membrane (GO:1905476)	1/25	0.216379373390955	0.372337776169161	0	0	4.27072538860104	6.53729353720152	PPP2R5A
813	Regulation Of Keratinocyte Proliferation (GO:0010837)	1/25	0.216379373390955	0.372337776169161	0	0	4.27072538860104	6.53729353720152	ZFP36
814	Negative Regulation Of Proteolysis Involved In Protein Catabolic Process (GO:1903051)	1/25	0.216379373390955	0.372337776169161	0	0	4.27072538860104	6.53729353720152	LAMP3
815	Negative Regulation Of Response To Endoplasmic Reticulum Stress (GO:1903573)	1/25	0.216379373390955	0.372337776169161	0	0	4.27072538860104	6.53729353720152	LRRK2
816	Negative Regulation Of Response To Wounding (GO:1903035)	1/25	0.216379373390955	0.372337776169161	0	0	4.27072538860104	6.53729353720152	STAT3
817	Regulation Of Lysosomal Lumen pH (GO:0035751)	1/25	0.216379373390955	0.372337776169161	0	0	4.27072538860104	6.53729353720152	LRRK2
818	Negative Regulation Of Signaling Receptor Activity (GO:2000272)	1/25	0.216379373390955	0.372337776169161	0	0	4.27072538860104	6.53729353720152	GPRC5A
819	Negative Regulation Of Smoothened Signaling Pathway (GO:0045879)	1/25	0.216379373390955	0.372337776169161	0	0	4.27072538860104	6.53729353720152	GPC3
820	Negative Regulation Of Stress Fiber Assembly (GO:0051497)	1/25	0.216379373390955	0.372337776169161	0	0	4.27072538860104	6.53729353720152	TACSTD2
821	Regulation Of Monocyte Chemotaxis (GO:0090025)	1/25	0.216379373390955	0.372337776169161	0	0	4.27072538860104	6.53729353720152	S100A14
822	Regulation Of Myelination (GO:0031641)	1/25	0.216379373390955	0.372337776169161	0	0	4.27072538860104	6.53729353720152	MYRF
823	Regulation Of Postsynapse Organization (GO:0099175)	1/25	0.216379373390955	0.372337776169161	0	0	4.27072538860104	6.53729353720152	LRRK2
824	Cardiac Conduction System Development (GO:0003161)	1/25	0.216379373390955	0.372337776169161	0	0	4.27072538860104	6.53729353720152	GATA6
825	Organophosphate Ester Transport (GO:0015748)	1/25	0.216379373390955	0.372337776169161	0	0	4.27072538860104	6.53729353720152	SLC44A4
826	Regulation Of Protein Processing (GO:0070613)	1/25	0.216379373390955	0.372337776169161	0	0	4.27072538860104	6.53729353720152	LRRK2
827	Peptide Hormone Secretion (GO:0030072)	1/25	0.216379373390955	0.372337776169161	0	0	4.27072538860104	6.53729353720152	EDN1
828	Cellular Response To Steroid Hormone Stimulus (GO:0071383)	1/25	0.216379373390955	0.372337776169161	0	0	4.27072538860104	6.53729353720152	TFPI
829	Chemical Synaptic Transmission, Postsynaptic (GO:0099565)	1/25	0.216379373390955	0.372337776169161	0	0	4.27072538860104	6.53729353720152	LRRK2
830	Sodium Ion Homeostasis (GO:0055078)	1/25	0.216379373390955	0.372337776169161	0	0	4.27072538860104	6.53729353720152	SCNN1A
831	Positive Regulation Of Glucose Import (GO:0046326)	1/25	0.216379373390955	0.372337776169161	0	0	4.27072538860104	6.53729353720152	OCLN
832	Positive Regulation Of Interleukin-2 Production (GO:0032743)	1/25	0.216379373390955	0.372337776169161	0	0	4.27072538860104	6.53729353720152	SPTBN1
833	Ventricular Cardiac Muscle Tissue Development (GO:0003229)	1/25	0.216379373390955	0.372337776169161	0	0	4.27072538860104	6.53729353720152	HOPX
834	Positive Regulation Of Peptidase Activity (GO:0010952)	1/25	0.216379373390955	0.372337776169161	0	0	4.27072538860104	6.53729353720152	CLDN4
835	Inner Ear Morphogenesis (GO:0042472)	1/25	0.216379373390955	0.372337776169161	0	0	4.27072538860104	6.53729353720152	HPN
836	Positive Regulation Of Release Of Cytochrome C From Mitochondria (GO:0090200)	1/25	0.216379373390955	0.372337776169161	0	0	4.27072538860104	6.53729353720152	TNFSF10
837	Lamellipodium Assembly (GO:0030032)	1/25	0.216379373390955	0.372337776169161	0	0	4.27072538860104	6.53729353720152	KIT
838	Regulation Of Cell Size (GO:0008361)	1/25	0.216379373390955	0.372337776169161	0	0	4.27072538860104	6.53729353720152	EDN1
839	Positive Regulation Of Binding (GO:0051099)	2/91	0.22087366961481	0.376011145406862	0	0	2.30770131086142	3.48500829997997	HMBOX1;LRRK2
840	Lymphocyte Differentiation (GO:0030098)	2/91	0.22087366961481	0.376011145406862	0	0	2.30770131086142	3.48500829997997	KLF6;KIT
841	Regulation Of Cytokine Production (GO:0001817)	3/167	0.220882815451822	0.376011145406862	0	0	1.88117737198314	2.84080915051824	RGCC;SFTPD;LTF
842	Negative Regulation Of Insulin Receptor Signaling Pathway (GO:0046627)	1/26	0.223989995772881	0.376011145406862	0	0	4.09968911917098	6.13376582283434	GRB14
843	Regulation Of Epidermal Growth Factor-Activated Receptor Activity (GO:0007176)	1/26	0.223989995772881	0.376011145406862	0	0	4.09968911917098	6.13376582283434	GPRC5A
844	Negative Regulation Of Lipid Metabolic Process (GO:0045833)	1/26	0.223989995772881	0.376011145406862	0	0	4.09968911917098	6.13376582283434	PPP2R5A
845	L-amino Acid Transport (GO:0015807)	1/26	0.223989995772881	0.376011145406862	0	0	4.09968911917098	6.13376582283434	SLC1A1
846	Antigen Processing And Presentation Of Exogenous Peptide Antigen Via MHC Class II (GO:0019886)	1/26	0.223989995772881	0.376011145406862	0	0	4.09968911917098	6.13376582283434	CTSE
847	Regulation Of Myeloid Cell Differentiation (GO:0045637)	1/26	0.223989995772881	0.376011145406862	0	0	4.09968911917098	6.13376582283434	ZBTB16
848	cAMP-mediated Signaling (GO:0019933)	1/26	0.223989995772881	0.376011145406862	0	0	4.09968911917098	6.13376582283434	PRSS8
849	Regulation Of Potassium Ion Transmembrane Transporter Activity (GO:1901016)	1/26	0.223989995772881	0.376011145406862	0	0	4.09968911917098	6.13376582283434	CACNA1D
850	Organelle Membrane Fusion (GO:0090174)	1/26	0.223989995772881	0.376011145406862	0	0	4.09968911917098	6.13376582283434	CAV2
851	Cardiac Muscle Cell Development (GO:0055013)	1/26	0.223989995772881	0.376011145406862	0	0	4.09968911917098	6.13376582283434	MYH11
852	Cell-Cell Adhesion Mediated By Cadherin (GO:0044331)	1/26	0.223989995772881	0.376011145406862	0	0	4.09968911917098	6.13376582283434	CDH1
853	Cellular Response To Xenobiotic Stimulus (GO:0071466)	1/26	0.223989995772881	0.376011145406862	0	0	4.09968911917098	6.13376582283434	FBP1
854	Positive Regulation Of Erythrocyte Differentiation (GO:0045648)	1/26	0.223989995772881	0.376011145406862	0	0	4.09968911917098	6.13376582283434	STAT3
855	Positive Regulation Of Microtubule Polymerization Or Depolymerization (GO:0031112)	1/26	0.223989995772881	0.376011145406862	0	0	4.09968911917098	6.13376582283434	OCLN
856	Positive Regulation Of Monooxygenase Activity (GO:0032770)	1/26	0.223989995772881	0.376011145406862	0	0	4.09968911917098	6.13376582283434	NPR3
857	Positive Regulation Of Phosphatidylinositol 3-Kinase Activity (GO:0043552)	1/26	0.223989995772881	0.376011145406862	0	0	4.09968911917098	6.13376582283434	KIT
858	miRNA-mediated Gene Silencing (GO:0035195)	1/26	0.223989995772881	0.376011145406862	0	0	4.09968911917098	6.13376582283434	ZFP36
859	Mitotic G1 DNA Damage Checkpoint Signaling (GO:0031571)	1/26	0.223989995772881	0.376011145406862	0	0	4.09968911917098	6.13376582283434	MUC1
860	B Cell Activation (GO:0042113)	2/92	0.224441751684717	0.376331402243444	0	0	2.28194444444444	3.40954233504298	KLF6;KIT
861	Brain Development (GO:0007420)	3/169	0.225968827761549	0.378451857877065	0	0	1.85832334573898	2.76399250273967	NKX2-1;GRHL2;SLC6A4
862	Regulation Of Insulin Secretion Involved In Cellular Response To Glucose Stimulus (GO:0061178)	1/27	0.231527080128799	0.382535933768709	0	0	3.94180948585094	5.76709761940352	CFTR
863	Regulation Of Mitochondrial Fission (GO:0090140)	1/27	0.231527080128799	0.382535933768709	0	0	3.94180948585094	5.76709761940352	LRRK2
864	Cellular Response To Epidermal Growth Factor Stimulus (GO:0071364)	1/27	0.231527080128799	0.382535933768709	0	0	3.94180948585094	5.76709761940352	ZFP36
865	Phospholipid Biosynthetic Process (GO:0008654)	1/27	0.231527080128799	0.382535933768709	0	0	3.94180948585094	5.76709761940352	LPCAT1
866	Respiratory Tube Development (GO:0030323)	1/27	0.231527080128799	0.382535933768709	0	0	3.94180948585094	5.76709761940352	NKX2-1
867	Cortical Cytoskeleton Organization (GO:0030865)	1/27	0.231527080128799	0.382535933768709	0	0	3.94180948585094	5.76709761940352	LLGL2
868	Positive Regulation Of Nitric Oxide Biosynthetic Process (GO:0045429)	1/27	0.231527080128799	0.382535933768709	0	0	3.94180948585094	5.76709761940352	EDN1
869	Myeloid Cell Development (GO:0061515)	1/27	0.231527080128799	0.382535933768709	0	0	3.94180948585094	5.76709761940352	KIT
870	Regulation Of SMAD Protein Signal Transduction (GO:0060390)	1/27	0.231527080128799	0.382535933768709	0	0	3.94180948585094	5.76709761940352	VEPH1
871	Negative Regulation Of Cellular Response To Insulin Stimulus (GO:1900077)	1/27	0.231527080128799	0.382535933768709	0	0	3.94180948585094	5.76709761940352	GRB14
872	Cellular Response To Hormone Stimulus (GO:0032870)	2/94	0.231590756019475	0.382535933768709	0	0	2.23211050724638	3.2650943033033	STAT3;TFPI
873	Muscle Contraction (GO:0006936)	2/94	0.231590756019475	0.382535933768709	0	0	2.23211050724638	3.2650943033033	LMOD1;MYH11
874	Cellular Response To Transforming Growth Factor Beta Stimulus (GO:0071560)	2/96	0.238754126081929	0.387655233654921	0	0	2.18439716312057	3.12875796785561	HPGD;STAT3
875	Positive Regulation Of Cellular Biosynthetic Process (GO:0031328)	3/174	0.23878024746788	0.387655233654921	0	0	1.80352714246349	2.58303252443566	EDN1;RGCC;FOXO1
876	Negative Regulation Of Signaling (GO:0023057)	1/28	0.238991333369781	0.387655233654921	0	0	3.79562464018423	5.43278378611551	ERBB3
877	Antigen Processing And Presentation Of Peptide Antigen Via MHC Class II (GO:0002495)	1/28	0.238991333369781	0.387655233654921	0	0	3.79562464018423	5.43278378611551	CTSE
878	Regulation Of Nitric-Oxide Synthase Activity (GO:0050999)	1/28	0.238991333369781	0.387655233654921	0	0	3.79562464018423	5.43278378611551	NPR3
879	Regulation Of Protein Transport (GO:0051223)	1/28	0.238991333369781	0.387655233654921	0	0	3.79562464018423	5.43278378611551	LLGL2
880	Regulation Of Sodium Ion Transmembrane Transport (GO:1902305)	1/28	0.238991333369781	0.387655233654921	0	0	3.79562464018423	5.43278378611551	FXYD3
881	Cellular Response To Osmotic Stress (GO:0071470)	1/28	0.238991333369781	0.387655233654921	0	0	3.79562464018423	5.43278378611551	CAPN3
882	Determination Of Bilateral Symmetry (GO:0009855)	1/28	0.238991333369781	0.387655233654921	0	0	3.79562464018423	5.43278378611551	DNAH5
883	Fatty Acid Derivative Biosynthetic Process (GO:1901570)	1/28	0.238991333369781	0.387655233654921	0	0	3.79562464018423	5.43278378611551	GGT3P
884	Vascular Endothelial Growth Factor Receptor Signaling Pathway (GO:0048010)	1/28	0.238991333369781	0.387655233654921	0	0	3.79562464018423	5.43278378611551	VEGFD
885	Positive Regulation Of Nitric Oxide Metabolic Process (GO:1904407)	1/28	0.238991333369781	0.387655233654921	0	0	3.79562464018423	5.43278378611551	EDN1
886	Hematopoietic Progenitor Cell Differentiation (GO:0002244)	1/28	0.238991333369781	0.387655233654921	0	0	3.79562464018423	5.43278378611551	KIT
887	Positive Regulation Of Protein Import Into Nucleus (GO:0042307)	1/28	0.238991333369781	0.387655233654921	0	0	3.79562464018423	5.43278378611551	CDH1
888	Primary Neural Tube Formation (GO:0014020)	1/28	0.238991333369781	0.387655233654921	0	0	3.79562464018423	5.43278378611551	GRHL2
889	Negative Regulation Of Actin Filament Bundle Assembly (GO:0032232)	1/28	0.238991333369781	0.387655233654921	0	0	3.79562464018423	5.43278378611551	TACSTD2
890	Cytokine-Mediated Signaling Pathway (GO:0019221)	4/257	0.239654074182305	0.388293455023465	0	0	1.62704389432078	2.32432779669661	IL1RL1;KIT;STAT3;CXCL2
891	Positive Regulation Of I-kappaB kinase/NF-kappaB Signaling (GO:0043123)	3/175	0.241357719147468	0.389994448933587	0	0	1.79295020090101	2.54863412740057	AKAP13;TNFSF10;LTF
892	MAPK Cascade (GO:0000165)	2/98	0.245928661532873	0.389994448933587	0	0	2.138671875	2.99994450755473	ZFP36;LRRK2
893	Positive Regulation Of Cold-Induced Thermogenesis (GO:0120162)	2/98	0.245928661532873	0.389994448933587	0	0	2.138671875	2.99994450755473	MUC1;EPAS1
894	Regulation Of Developmental Growth (GO:0048638)	1/29	0.246383455602287	0.389994448933587	0	0	3.65988156920799	5.12700436452393	AGR2
895	JNK Cascade (GO:0007254)	1/29	0.246383455602287	0.389994448933587	0	0	3.65988156920799	5.12700436452393	LRRK2
896	RNA Biosynthetic Process (GO:0032774)	1/29	0.246383455602287	0.389994448933587	0	0	3.65988156920799	5.12700436452393	NKX2-1
897	Negative Regulation Of Plasma Membrane Bounded Cell Projection Assembly (GO:0120033)	1/29	0.246383455602287	0.389994448933587	0	0	3.65988156920799	5.12700436452393	TACSTD2
898	Alpha-Amino Acid Catabolic Process (GO:1901606)	1/29	0.246383455602287	0.389994448933587	0	0	3.65988156920799	5.12700436452393	PRODH
899	Cardiac Muscle Cell Action Potential (GO:0086001)	1/29	0.246383455602287	0.389994448933587	0	0	3.65988156920799	5.12700436452393	CACNA1D
900	Regulation Of Protein Modification By Small Protein Conjugation Or Removal (GO:1903320)	1/29	0.246383455602287	0.389994448933587	0	0	3.65988156920799	5.12700436452393	EPAS1
901	Peptidyl-Tyrosine Dephosphorylation (GO:0035335)	1/29	0.246383455602287	0.389994448933587	0	0	3.65988156920799	5.12700436452393	PTPRB
902	Phosphatidic Acid Biosynthetic Process (GO:0006654)	1/29	0.246383455602287	0.389994448933587	0	0	3.65988156920799	5.12700436452393	LPCAT1
903	Positive Regulation Of Calcium Ion Transport (GO:0051928)	1/29	0.246383455602287	0.389994448933587	0	0	3.65988156920799	5.12700436452393	CACNA1D
904	Defense Response To Fungus (GO:0050832)	1/29	0.246383455602287	0.389994448933587	0	0	3.65988156920799	5.12700436452393	LTF
905	Response To Steroid Hormone (GO:0048545)	1/29	0.246383455602287	0.389994448933587	0	0	3.65988156920799	5.12700436452393	TFPI
906	Positive Regulation Of Dephosphorylation (GO:0035306)	1/29	0.246383455602287	0.389994448933587	0	0	3.65988156920799	5.12700436452393	PPP2R5A
907	Positive Regulation Of Endopeptidase Activity (GO:0010950)	1/29	0.246383455602287	0.389994448933587	0	0	3.65988156920799	5.12700436452393	STAT3
908	Establishment Of Mitotic Spindle Orientation (GO:0000132)	1/29	0.246383455602287	0.389994448933587	0	0	3.65988156920799	5.12700436452393	MISP
909	Positive Regulation Of Microtubule Polymerization (GO:0031116)	1/29	0.246383455602287	0.389994448933587	0	0	3.65988156920799	5.12700436452393	OCLN
910	Tube Closure (GO:0060606)	1/29	0.246383455602287	0.389994448933587	0	0	3.65988156920799	5.12700436452393	GRHL2
911	Protein Acetylation (GO:0006473)	1/29	0.246383455602287	0.389994448933587	0	0	3.65988156920799	5.12700436452393	FOXO1
912	Regulation Of Dendritic Spine Morphogenesis (GO:0061001)	1/30	0.253704140329371	0.395504184167517	0	0	3.53350008933357	4.84650099457391	LRRK2
913	Artery Morphogenesis (GO:0048844)	1/30	0.253704140329371	0.395504184167517	0	0	3.53350008933357	4.84650099457391	HPGD
914	Regulation Of Potassium Ion Transport (GO:0043266)	1/30	0.253704140329371	0.395504184167517	0	0	3.53350008933357	4.84650099457391	CACNA1D
915	Cardiac Muscle Cell Action Potential Involved In Contraction (GO:0086002)	1/30	0.253704140329371	0.395504184167517	0	0	3.53350008933357	4.84650099457391	CACNA1D
916	Phospholipid Dephosphorylation (GO:0046839)	1/30	0.253704140329371	0.395504184167517	0	0	3.53350008933357	4.84650099457391	SGPP2
917	Regulation Of Vasculature Development (GO:1901342)	1/30	0.253704140329371	0.395504184167517	0	0	3.53350008933357	4.84650099457391	TSPAN12
918	Positive Regulation Of JUN Kinase Activity (GO:0043507)	1/30	0.253704140329371	0.395504184167517	0	0	3.53350008933357	4.84650099457391	EDN1
919	Response To Epidermal Growth Factor (GO:0070849)	1/30	0.253704140329371	0.395504184167517	0	0	3.53350008933357	4.84650099457391	ZFP36
920	Positive Regulation Of Interleukin-10 Production (GO:0032733)	1/30	0.253704140329371	0.395504184167517	0	0	3.53350008933357	4.84650099457391	STAT3
921	Positive Regulation Of Lipid Kinase Activity (GO:0090218)	1/30	0.253704140329371	0.395504184167517	0	0	3.53350008933357	4.84650099457391	KIT
922	Positive Regulation Of Locomotion (GO:0040017)	1/30	0.253704140329371	0.395504184167517	0	0	3.53350008933357	4.84650099457391	SPOCK2
923	Lamellipodium Organization (GO:0097581)	1/30	0.253704140329371	0.395504184167517	0	0	3.53350008933357	4.84650099457391	KIT
924	Negative Regulation Of Carbohydrate Metabolic Process (GO:0045912)	1/30	0.253704140329371	0.395504184167517	0	0	3.53350008933357	4.84650099457391	FBP1
925	Regulation Of Calcium-Mediated Signaling (GO:0050848)	1/30	0.253704140329371	0.395504184167517	0	0	3.53350008933357	4.84650099457391	LRRK2
926	Regulation Of Protein Phosphorylation (GO:0001932)	4/265	0.256495301145787	0.396518203578524	0	0	1.57652752571083	2.14509419063216	OCLN;LRRK2;VEGFD;AGER
927	Activation Of GTPase Activity (GO:0090630)	2/102	0.260299008655266	0.396518203578524	0	0	2.05270833333333	2.76278997627	ARHGEF26;ARHGAP29
928	Negative Regulation Of Signal Transduction (GO:0009968)	4/267	0.260743632078729	0.396518203578524	0	0	1.56437862717631	2.10286529459848	GRB14;ERBB3;GPC3;LTF
929	Negative Regulation Of Developmental Growth (GO:0048640)	1/31	0.260954074338432	0.396518203578524	0	0	3.41554404145078	4.58847891550634	SLC6A4
930	Actin Filament Polymerization (GO:0030041)	1/31	0.260954074338432	0.396518203578524	0	0	3.41554404145078	4.58847891550634	FAM107A
931	Antigen Processing And Presentation Of Exogenous Peptide Antigen (GO:0002478)	1/31	0.260954074338432	0.396518203578524	0	0	3.41554404145078	4.58847891550634	CTSE
932	Organic Cation Transport (GO:0015695)	1/31	0.260954074338432	0.396518203578524	0	0	3.41554404145078	4.58847891550634	SLC44A4
933	Regulation Of Response To Biotic Stimulus (GO:0002831)	1/31	0.260954074338432	0.396518203578524	0	0	3.41554404145078	4.58847891550634	GATA6
934	Cellular Response To cAMP (GO:0071320)	1/31	0.260954074338432	0.396518203578524	0	0	3.41554404145078	4.58847891550634	CFTR
935	Phospholipid Translocation (GO:0045332)	1/31	0.260954074338432	0.396518203578524	0	0	3.41554404145078	4.58847891550634	ATP11A
936	Positive Regulation Of G1/S Transition Of Mitotic Cell Cycle (GO:1900087)	1/31	0.260954074338432	0.396518203578524	0	0	3.41554404145078	4.58847891550634	RGCC
937	Positive Regulation Of Rho Protein Signal Transduction (GO:0035025)	1/31	0.260954074338432	0.396518203578524	0	0	3.41554404145078	4.58847891550634	AKAP13
938	Response To Estradiol (GO:0032355)	1/31	0.260954074338432	0.396518203578524	0	0	3.41554404145078	4.58847891550634	STAT3
939	Positive Regulation Of Cholesterol Transport (GO:0032376)	1/31	0.260954074338432	0.396518203578524	0	0	3.41554404145078	4.58847891550634	ABCA3
940	Endodermal Cell Differentiation (GO:0035987)	1/31	0.260954074338432	0.396518203578524	0	0	3.41554404145078	4.58847891550634	LAMA3
941	Positive Regulation Of Extrinsic Apoptotic Signaling Pathway (GO:2001238)	1/31	0.260954074338432	0.396518203578524	0	0	3.41554404145078	4.58847891550634	TNFSF10
942	Positive Regulation Of Glucose Transmembrane Transport (GO:0010828)	1/31	0.260954074338432	0.396518203578524	0	0	3.41554404145078	4.58847891550634	OCLN
943	Positive Regulation Of Lamellipodium Organization (GO:1902745)	1/31	0.260954074338432	0.396518203578524	0	0	3.41554404145078	4.58847891550634	OCLN
944	Positive Regulation Of Mononuclear Cell Migration (GO:0071677)	1/31	0.260954074338432	0.396518203578524	0	0	3.41554404145078	4.58847891550634	S100A14
945	Glutamine Family Amino Acid Metabolic Process (GO:0009064)	1/31	0.260954074338432	0.396518203578524	0	0	3.41554404145078	4.58847891550634	PRODH
946	Modulation Of Excitatory Postsynaptic Potential (GO:0098815)	1/31	0.260954074338432	0.396518203578524	0	0	3.41554404145078	4.58847891550634	LRRK2
947	Receptor Signaling Pathway Via STAT (GO:0097696)	1/31	0.260954074338432	0.396518203578524	0	0	3.41554404145078	4.58847891550634	STAT3
948	Negative Regulation Of Cell-Matrix Adhesion (GO:0001953)	1/31	0.260954074338432	0.396518203578524	0	0	3.41554404145078	4.58847891550634	FAM107A
949	Regulation Of Cell Morphogenesis (GO:0022604)	1/31	0.260954074338432	0.396518203578524	0	0	3.41554404145078	4.58847891550634	CLDN4
950	Inorganic Cation Import Across Plasma Membrane (GO:0098659)	2/103	0.263893892906907	0.400563151128169	0	0	2.03228135313531	2.70742183749514	SCNN1A;CACNA1D
951	Positive Regulation Of Kinase Activity (GO:0033674)	2/104	0.267488991506766	0.401088317909862	0	0	2.01225490196078	2.65351398919709	ERBB3;LRRK2
952	Regulation Of Cholesterol Efflux (GO:0010874)	1/32	0.268133937909228	0.401088317909862	0	0	3.30519806117332	4.35052860647553	ABCA3
953	Negative Regulation Of Fat Cell Differentiation (GO:0045599)	1/32	0.268133937909228	0.401088317909862	0	0	3.30519806117332	4.35052860647553	FOXO1
954	Amide Transport (GO:0042886)	1/32	0.268133937909228	0.401088317909862	0	0	3.30519806117332	4.35052860647553	SLC1A1
955	Neural Tube Closure (GO:0001843)	1/32	0.268133937909228	0.401088317909862	0	0	3.30519806117332	4.35052860647553	GRHL2
956	Cellular Nitrogen Compound Biosynthetic Process (GO:0044271)	1/32	0.268133937909228	0.401088317909862	0	0	3.30519806117332	4.35052860647553	SULT1A2
957	Regulation Of Transmembrane Transport (GO:0034762)	1/32	0.268133937909228	0.401088317909862	0	0	3.30519806117332	4.35052860647553	OCLN
958	Respiratory System Development (GO:0060541)	1/32	0.268133937909228	0.401088317909862	0	0	3.30519806117332	4.35052860647553	NKX2-1
959	Gluconeogenesis (GO:0006094)	1/32	0.268133937909228	0.401088317909862	0	0	3.30519806117332	4.35052860647553	FBP1
960	Positive Regulation Of Telomere Maintenance Via Telomerase (GO:0032212)	1/32	0.268133937909228	0.401088317909862	0	0	3.30519806117332	4.35052860647553	HMBOX1
961	Left/Right Pattern Formation (GO:0060972)	1/32	0.268133937909228	0.401088317909862	0	0	3.30519806117332	4.35052860647553	DNAH5
962	Purine Ribonucleoside Triphosphate Metabolic Process (GO:0009205)	1/32	0.268133937909228	0.401088317909862	0	0	3.30519806117332	4.35052860647553	LRRK2
963	Muscle Cell Development (GO:0055001)	1/32	0.268133937909228	0.401088317909862	0	0	3.30519806117332	4.35052860647553	MYH11
964	Negative Regulation Of G1/S Transition Of Mitotic Cell Cycle (GO:2000134)	1/32	0.268133937909228	0.401088317909862	0	0	3.30519806117332	4.35052860647553	FAM107A
965	Cellular Response To Organonitrogen Compound (GO:0071417)	2/105	0.27108396381733	0.403766461542075	0	0	1.99261731391586	2.60101653592104	CDH1;CFTR
966	Regulation Of G1/S Transition Of Mitotic Cell Cycle (GO:2000045)	2/106	0.274678475695478	0.403766461542075	0	0	1.97335737179487	2.54988170946134	RGCC;FAM107A
967	Negative Regulation Of Epithelial Cell Migration (GO:0010633)	1/33	0.27524440478215	0.403766461542075	0	0	3.20174870466321	4.13056265692556	TACSTD2
968	Actin Filament Bundle Assembly (GO:0051017)	1/33	0.27524440478215	0.403766461542075	0	0	3.20174870466321	4.13056265692556	FAM107A
969	Actin Filament Bundle Organization (GO:0061572)	1/33	0.27524440478215	0.403766461542075	0	0	3.20174870466321	4.13056265692556	FAM107A
970	Regulation Of Lamellipodium Assembly (GO:0010591)	1/33	0.27524440478215	0.403766461542075	0	0	3.20174870466321	4.13056265692556	OCLN
971	Negative Regulation Of Small Molecule Metabolic Process (GO:0062014)	1/33	0.27524440478215	0.403766461542075	0	0	3.20174870466321	4.13056265692556	FBP1
972	Regulation Of Potassium Ion Transmembrane Transport (GO:1901379)	1/33	0.27524440478215	0.403766461542075	0	0	3.20174870466321	4.13056265692556	CACNA1D
973	Phosphatidic Acid Metabolic Process (GO:0046473)	1/33	0.27524440478215	0.403766461542075	0	0	3.20174870466321	4.13056265692556	LPCAT1
974	Positive Regulation Of Notch Signaling Pathway (GO:0045747)	1/33	0.27524440478215	0.403766461542075	0	0	3.20174870466321	4.13056265692556	STAT3
975	Positive Regulation Of Cytokine Production Involved In Immune Response (GO:0002720)	1/33	0.27524440478215	0.403766461542075	0	0	3.20174870466321	4.13056265692556	KIT
976	Positive Regulation Of Epidermal Growth Factor Receptor Signaling Pathway (GO:0045742)	1/33	0.27524440478215	0.403766461542075	0	0	3.20174870466321	4.13056265692556	AGR2
977	Positive Regulation Of Nitrogen Compound Metabolic Process (GO:0051173)	1/33	0.27524440478215	0.403766461542075	0	0	3.20174870466321	4.13056265692556	HPN
978	Positive Regulation Of Protein Dephosphorylation (GO:0035307)	1/33	0.27524440478215	0.403766461542075	0	0	3.20174870466321	4.13056265692556	PPP2R5A
979	Positive Regulation Of Release Of Sequestered Calcium Ion Into Cytosol (GO:0051281)	1/33	0.27524440478215	0.403766461542075	0	0	3.20174870466321	4.13056265692556	CAPN3
980	Lung Development (GO:0030324)	1/33	0.27524440478215	0.403766461542075	0	0	3.20174870466321	4.13056265692556	NKX2-1
981	Regulation Of Amyloid-Beta Formation (GO:1902003)	1/33	0.27524440478215	0.403766461542075	0	0	3.20174870466321	4.13056265692556	GSAP
982	Negative Regulation Of Blood Vessel Endothelial Cell Migration (GO:0043537)	1/33	0.27524440478215	0.403766461542075	0	0	3.20174870466321	4.13056265692556	RGCC
983	Regulation Of Cell Adhesion Mediated By Integrin (GO:0033628)	1/33	0.27524440478215	0.403766461542075	0	0	3.20174870466321	4.13056265692556	MUC1
984	Endocytosis (GO:0006897)	3/189	0.277860972533647	0.407190571538128	0	0	1.65681472724202	2.12177391621006	ANXA3;LRRK2;SFTPD
985	Positive Regulation Of Autophagy (GO:0010508)	2/107	0.278272199514116	0.407379199694776	0	0	1.95446428571429	2.50006375897465	LRRK2;FOXO1
986	Response To Tumor Necrosis Factor (GO:0034612)	2/108	0.281864813811911	0.407464081222528	0	0	1.93592767295597	2.45151885029745	ZFP36;LRRK2
987	Positive Regulation Of Metabolic Process (GO:0009893)	2/108	0.281864813811911	0.407464081222528	0	0	1.93592767295597	2.45151885029745	MUC1;EPAS1
988	Negative Regulation Of Mitotic Cell Cycle (GO:0045930)	1/34	0.282286142261654	0.407464081222528	0	0	3.10456900612341	3.92676453867195	RGCC
989	Regulation Of Phosphatidylinositol 3-Kinase Activity (GO:0043551)	1/34	0.282286142261654	0.407464081222528	0	0	3.10456900612341	3.92676453867195	KIT
990	Organophosphate Biosynthetic Process (GO:0090407)	1/34	0.282286142261654	0.407464081222528	0	0	3.10456900612341	3.92676453867195	LPCAT1
991	Cellular Response To Amyloid-Beta (GO:1904646)	1/34	0.282286142261654	0.407464081222528	0	0	3.10456900612341	3.92676453867195	AGER
992	Cellular Response To Glucose Stimulus (GO:0071333)	1/34	0.282286142261654	0.407464081222528	0	0	3.10456900612341	3.92676453867195	AGER
993	Cellular Response To Hydrogen Peroxide (GO:0070301)	1/34	0.282286142261654	0.407464081222528	0	0	3.10456900612341	3.92676453867195	EDN1
994	Cellular Response To Vascular Endothelial Growth Factor Stimulus (GO:0035924)	1/34	0.282286142261654	0.407464081222528	0	0	3.10456900612341	3.92676453867195	VEGFD
995	Establishment Of Mitotic Spindle Localization (GO:0040001)	1/34	0.282286142261654	0.407464081222528	0	0	3.10456900612341	3.92676453867195	MISP
996	Membrane Protein Proteolysis (GO:0033619)	1/34	0.282286142261654	0.407464081222528	0	0	3.10456900612341	3.92676453867195	NAPSA
997	Purine Nucleotide Metabolic Process (GO:0006163)	1/34	0.282286142261654	0.407464081222528	0	0	3.10456900612341	3.92676453867195	FMO2
998	Negative Regulation Of Ras Protein Signal Transduction (GO:0046580)	1/34	0.282286142261654	0.407464081222528	0	0	3.10456900612341	3.92676453867195	FBP1
999	Regulation Of Blood Circulation (GO:1903522)	1/34	0.282286142261654	0.407464081222528	0	0	3.10456900612341	3.92676453867195	AGER
1000	Cell-Matrix Adhesion (GO:0007160)	2/109	0.285456003557598	0.410805945239577	0	0	1.91773753894081	2.40420496698867	VWA2;MSLN
1001	Cellular Response To Salt (GO:1902075)	2/109	0.285456003557598	0.410805945239577	0	0	1.91773753894081	2.40420496698867	CDH1;CAPN3
1002	Positive Regulation Of Wnt Signaling Pathway (GO:0030177)	2/109	0.285456003557598	0.410805945239577	0	0	1.91773753894081	2.40420496698867	LRRK2;GPC3
1003	Neuron Projection Development (GO:0031175)	3/192	0.285761045186886	0.410834922392313	0	0	1.63026676639242	2.04207104908558	LRRK2;FRY;AGER
1004	Regulation Of Cell Differentiation (GO:0045595)	3/193	0.288398719676586	0.410948421551663	0	0	1.62160374758887	2.01632044492725	SPOCK2;RORC;HOPX
1005	Adherens Junction Organization (GO:0034332)	1/35	0.289259811286365	0.410948421551663	0	0	3.01310576043889	3.7375467595537	CDH1
1006	Regulation Of Postsynaptic Membrane Potential (GO:0060078)	1/35	0.289259811286365	0.410948421551663	0	0	3.01310576043889	3.7375467595537	LRRK2
1007	One-Carbon Compound Transport (GO:0019755)	1/35	0.289259811286365	0.410948421551663	0	0	3.01310576043889	3.7375467595537	CFTR
1008	Regulation Of Regulated Secretory Pathway (GO:1903305)	1/35	0.289259811286365	0.410948421551663	0	0	3.01310576043889	3.7375467595537	LRRK2
1009	Regulation Of Sodium Ion Transport (GO:0002028)	1/35	0.289259811286365	0.410948421551663	0	0	3.01310576043889	3.7375467595537	PRSS8
1010	Response To Nutrient Levels (GO:0031667)	1/35	0.289259811286365	0.410948421551663	0	0	3.01310576043889	3.7375467595537	FAM107A
1011	Endoderm Formation (GO:0001706)	1/35	0.289259811286365	0.410948421551663	0	0	3.01310576043889	3.7375467595537	LAMA3
1012	Hexose Biosynthetic Process (GO:0019319)	1/35	0.289259811286365	0.410948421551663	0	0	3.01310576043889	3.7375467595537	FBP1
1013	Positive Regulation Of Telomere Maintenance Via Telomere Lengthening (GO:1904358)	1/35	0.289259811286365	0.410948421551663	0	0	3.01310576043889	3.7375467595537	HMBOX1
1014	Liver Development (GO:0001889)	1/35	0.289259811286365	0.410948421551663	0	0	3.01310576043889	3.7375467595537	LSR
1015	Negative Regulation Of Cell Cycle G1/S Phase Transition (GO:1902807)	1/35	0.289259811286365	0.410948421551663	0	0	3.01310576043889	3.7375467595537	FAM107A
1016	DNA Damage Response, Signal Transduction By P53 Class Mediator (GO:0030330)	1/36	0.296166066395674	0.41632193664736	0	0	2.92686898593634	3.56151646696487	MUC1
1017	Regulation Of Glucose Import (GO:0046324)	1/36	0.296166066395674	0.41632193664736	0	0	2.92686898593634	3.56151646696487	OCLN
1018	Negative Regulation Of Organelle Assembly (GO:1902116)	1/36	0.296166066395674	0.41632193664736	0	0	2.92686898593634	3.56151646696487	LRRK2
1019	Positive Regulation Of Myeloid Cell Differentiation (GO:0045639)	1/36	0.296166066395674	0.41632193664736	0	0	2.92686898593634	3.56151646696487	STAT3
1020	Positive Regulation Of Phospholipase C Activity (GO:0010863)	1/36	0.296166066395674	0.41632193664736	0	0	2.92686898593634	3.56151646696487	KIT
1021	Positive Regulation Of Signaling Receptor Activity (GO:2000273)	1/36	0.296166066395674	0.41632193664736	0	0	2.92686898593634	3.56151646696487	EDN1
1022	Lytic Vacuole Organization (GO:0080171)	1/36	0.296166066395674	0.41632193664736	0	0	2.92686898593634	3.56151646696487	LRRK2
1023	Protein Destabilization (GO:0031648)	1/36	0.296166066395674	0.41632193664736	0	0	2.92686898593634	3.56151646696487	CAPN3
1024	Receptor Signaling Pathway Via JAK-STAT (GO:0007259)	1/36	0.296166066395674	0.41632193664736	0	0	2.92686898593634	3.56151646696487	STAT3
1025	Negative Regulation Of T Cell Proliferation (GO:0042130)	1/36	0.296166066395674	0.41632193664736	0	0	2.92686898593634	3.56151646696487	SFTPD
1026	Calcium Ion Transport (GO:0006816)	2/112	0.29621796601955	0.41632193664736	0	0	1.86515151515152	2.26925472756598	CACNA1D;ATP2C2
1027	Regulation Of Protein Ubiquitination (GO:0031396)	2/113	0.299800428070271	0.420243930781276	0	0	1.8482545045045	2.22647810043837	LRRK2;FAM107A
1028	Negative Regulation Of Endothelial Cell Migration (GO:0010596)	1/37	0.303005556007969	0.420243930781276	0	0	2.8454231433506	3.39744700462187	RGCC
1029	Negative Regulation Of Stress-Activated MAPK Cascade (GO:0032873)	1/37	0.303005556007969	0.420243930781276	0	0	2.8454231433506	3.39744700462187	FOXO1
1030	Negative Regulation Of Transferase Activity (GO:0051348)	1/37	0.303005556007969	0.420243930781276	0	0	2.8454231433506	3.39744700462187	ZFP36
1031	Aortic Valve Morphogenesis (GO:0003180)	1/37	0.303005556007969	0.420243930781276	0	0	2.8454231433506	3.39744700462187	ELN
1032	Axonemal Dynein Complex Assembly (GO:0070286)	1/37	0.303005556007969	0.420243930781276	0	0	2.8454231433506	3.39744700462187	DNAH5
1033	Regulation Of Ossification (GO:0030278)	1/37	0.303005556007969	0.420243930781276	0	0	2.8454231433506	3.39744700462187	ZBTB16
1034	Calcium Ion Import Across Plasma Membrane (GO:0098703)	1/37	0.303005556007969	0.420243930781276	0	0	2.8454231433506	3.39744700462187	CACNA1D
1035	Regulation Of Sodium Ion Transmembrane Transporter Activity (GO:2000649)	1/37	0.303005556007969	0.420243930781276	0	0	2.8454231433506	3.39744700462187	FXYD3
1036	Positive Regulation Of Exocytosis (GO:0045921)	1/37	0.303005556007969	0.420243930781276	0	0	2.8454231433506	3.39744700462187	CFTR
1037	Positive Regulation Of Receptor Signaling Pathway Via JAK-STAT (GO:0046427)	1/37	0.303005556007969	0.420243930781276	0	0	2.8454231433506	3.39744700462187	KIT
1038	Positive Regulation Of Receptor Signaling Pathway Via STAT (GO:1904894)	1/37	0.303005556007969	0.420243930781276	0	0	2.8454231433506	3.39744700462187	KIT
1039	Protein Acylation (GO:0043543)	1/37	0.303005556007969	0.420243930781276	0	0	2.8454231433506	3.39744700462187	FOXO1
1040	Regulation Of Cytoskeleton Organization (GO:0051493)	2/114	0.303379980543209	0.420243930781276	0	0	1.83165922619048	2.18474670614462	PATJ;FAM107A
1041	Regulation Of Interleukin-6 Production (GO:0032675)	2/114	0.303379980543209	0.420243930781276	0	0	1.83165922619048	2.18474670614462	STAT3;AGER
1042	Regulation Of Intracellular Transport (GO:0032386)	1/38	0.309778922214393	0.424620918092353	0	0	2.76837977874247	3.24425426903849	LRRK2
1043	Amino Acid Catabolic Process (GO:0009063)	1/38	0.309778922214393	0.424620918092353	0	0	2.76837977874247	3.24425426903849	PRODH
1044	Regulation Of Neurotransmitter Secretion (GO:0046928)	1/38	0.309778922214393	0.424620918092353	0	0	2.76837977874247	3.24425426903849	LRRK2
1045	Calcium-Dependent Cell-Cell Adhesion Via Plasma Membrane Cell Adhesion Molecules (GO:0016339)	1/38	0.309778922214393	0.424620918092353	0	0	2.76837977874247	3.24425426903849	CDH1
1046	Regulation Of Protein Import Into Nucleus (GO:0042306)	1/38	0.309778922214393	0.424620918092353	0	0	2.76837977874247	3.24425426903849	CDH1
1047	Response To cAMP (GO:0051591)	1/38	0.309778922214393	0.424620918092353	0	0	2.76837977874247	3.24425426903849	CFTR
1048	Positive Regulation Of Cation Channel Activity (GO:2001259)	1/38	0.309778922214393	0.424620918092353	0	0	2.76837977874247	3.24425426903849	EDN1
1049	Response To Peptide (GO:1901652)	1/38	0.309778922214393	0.424620918092353	0	0	2.76837977874247	3.24425426903849	STAT3
1050	Positive Regulation Of Protein Tyrosine Kinase Activity (GO:0061098)	1/38	0.309778922214393	0.424620918092353	0	0	2.76837977874247	3.24425426903849	ERBB3
1051	Import Into Cell (GO:0098657)	1/38	0.309778922214393	0.424620918092353	0	0	2.76837977874247	3.24425426903849	SLC6A14
1052	Membrane Assembly (GO:0071709)	1/38	0.309778922214393	0.424620918092353	0	0	2.76837977874247	3.24425426903849	SPTBN1
1053	Cellular Response To Molecule Of Bacterial Origin (GO:0071219)	2/117	0.314098413631541	0.425721984177143	0	0	1.78360507246377	2.06550193317173	ZFP36;CXCL2
1054	Cellular Response To Oxidative Stress (GO:0034599)	2/117	0.314098413631541	0.425721984177143	0	0	1.78360507246377	2.06550193317173	LRRK2;FOXO1
1055	Protein Processing (GO:0016485)	2/117	0.314098413631541	0.425721984177143	0	0	1.78360507246377	2.06550193317173	MYRF;TMPRSS2
1056	Negative Regulation Of Lymphocyte Proliferation (GO:0050672)	1/39	0.316486800997155	0.425721984177143	0	0	2.69539132806109	3.1009769454029	SFTPD
1057	RNA Transport (GO:0050658)	1/39	0.316486800997155	0.425721984177143	0	0	2.69539132806109	3.1009769454029	ZFP36
1058	Negative Regulation Of Proteasomal Protein Catabolic Process (GO:1901799)	1/39	0.316486800997155	0.425721984177143	0	0	2.69539132806109	3.1009769454029	LAMP3
1059	Negative Regulation Of Protein Secretion (GO:0050709)	1/39	0.316486800997155	0.425721984177143	0	0	2.69539132806109	3.1009769454029	FOXO1
1060	Negative Regulation Of Transport (GO:0051051)	1/39	0.316486800997155	0.425721984177143	0	0	2.69539132806109	3.1009769454029	ERBB3
1061	Regulation Of Mitochondrial Membrane Potential (GO:0051881)	1/39	0.316486800997155	0.425721984177143	0	0	2.69539132806109	3.1009769454029	LRRK2
1062	Regulation Of Monoatomic Cation Transmembrane Transport (GO:1904062)	1/39	0.316486800997155	0.425721984177143	0	0	2.69539132806109	3.1009769454029	CACNA1D
1063	Regulation Of Nitric Oxide Biosynthetic Process (GO:0045428)	1/39	0.316486800997155	0.425721984177143	0	0	2.69539132806109	3.1009769454029	EDN1
1064	Nuclear-Transcribed mRNA Catabolic Process, Deadenylation-Dependent Decay (GO:0000288)	1/39	0.316486800997155	0.425721984177143	0	0	2.69539132806109	3.1009769454029	ZFP36
1065	Odontogenesis (GO:0042476)	1/39	0.316486800997155	0.425721984177143	0	0	2.69539132806109	3.1009769454029	AQP3
1066	Carboxylic Acid Transmembrane Transport (GO:1905039)	1/39	0.316486800997155	0.425721984177143	0	0	2.69539132806109	3.1009769454029	SLC6A14
1067	Regulation Of Protein Targeting To Mitochondrion (GO:1903214)	1/39	0.316486800997155	0.425721984177143	0	0	2.69539132806109	3.1009769454029	LRRK2
1068	Regulation Of Protein Tyrosine Kinase Activity (GO:0061097)	1/39	0.316486800997155	0.425721984177143	0	0	2.69539132806109	3.1009769454029	ERBB3
1069	Fibroblast Growth Factor Receptor Signaling Pathway (GO:0008543)	1/39	0.316486800997155	0.425721984177143	0	0	2.69539132806109	3.1009769454029	KL
1070	Positive Regulation Of Pattern Recognition Receptor Signaling Pathway (GO:0062208)	1/39	0.316486800997155	0.425721984177143	0	0	2.69539132806109	3.1009769454029	LTF
1071	Vesicle Cytoskeletal Trafficking (GO:0099518)	1/39	0.316486800997155	0.425721984177143	0	0	2.69539132806109	3.1009769454029	MYO5C
1072	Negative Regulation Of Cell-Substrate Adhesion (GO:0010812)	1/39	0.316486800997155	0.425721984177143	0	0	2.69539132806109	3.1009769454029	TACSTD2
1073	Regulation Of Small GTPase Mediated Signal Transduction (GO:0051056)	2/118	0.317663588817045	0.426509213290669	0	0	1.76813936781609	2.0276356618183	AKAP13;ARHGAP29
1074	Positive Regulation Of Cell Cycle Process (GO:0090068)	2/118	0.317663588817045	0.426509213290669	0	0	1.76813936781609	2.0276356618183	EDN1;RGCC
1075	Cellular Response To Tumor Necrosis Factor (GO:0071356)	2/119	0.32122451251079	0.428659801002974	0	0	1.75293803418803	1.99066269836261	ZFP36;LRRK2
1076	Positive Regulation Of Multicellular Organismal Process (GO:0051240)	5/387	0.322477023701936	0.428659801002974	0	0	1.34518961744093	1.52238255353106	MUC1;RGCC;ACADL;EPAS1;ZBTB16
1077	Regulation Of Cytosolic Calcium Ion Concentration (GO:0051480)	1/40	0.323129822253976	0.428659801002974	0	0	2.62614587485054	2.96675990991252	CAV2
1078	L-alpha-amino Acid Transmembrane Transport (GO:1902475)	1/40	0.323129822253976	0.428659801002974	0	0	2.62614587485054	2.96675990991252	SLC1A1
1079	Regulation Of Glycolytic Process (GO:0006110)	1/40	0.323129822253976	0.428659801002974	0	0	2.62614587485054	2.96675990991252	FBP1
1080	Regulation Of Microtubule Polymerization (GO:0031113)	1/40	0.323129822253976	0.428659801002974	0	0	2.62614587485054	2.96675990991252	OCLN
1081	Aortic Valve Development (GO:0003176)	1/40	0.323129822253976	0.428659801002974	0	0	2.62614587485054	2.96675990991252	ELN
1082	Regulation Of Protein Dephosphorylation (GO:0035304)	1/40	0.323129822253976	0.428659801002974	0	0	2.62614587485054	2.96675990991252	PPP2R5A
1083	Cyclic-Nucleotide-Mediated Signaling (GO:0019935)	1/40	0.323129822253976	0.428659801002974	0	0	2.62614587485054	2.96675990991252	PRSS8
1084	Positive Regulation Of Cell Cycle G1/S Phase Transition (GO:1902808)	1/40	0.323129822253976	0.428659801002974	0	0	2.62614587485054	2.96675990991252	RGCC
1085	Retinoid Metabolic Process (GO:0001523)	1/40	0.323129822253976	0.428659801002974	0	0	2.62614587485054	2.96675990991252	SDR16C5
1086	Positive Regulation Of Insulin Secretion (GO:0032024)	1/40	0.323129822253976	0.428659801002974	0	0	2.62614587485054	2.96675990991252	CFTR
1087	Regulation Of Autophagosome Assembly (GO:2000785)	1/40	0.323129822253976	0.428659801002974	0	0	2.62614587485054	2.96675990991252	LRRK2
1088	Regulation Of Chemokine Production (GO:0032642)	1/41	0.329708609902489	0.434191612309945	0	0	2.56036269430052	2.840840224138	AGER
1089	Regulation Of Heart Rate By Cardiac Conduction (GO:0086091)	1/41	0.329708609902489	0.434191612309945	0	0	2.56036269430052	2.840840224138	CACNA1D
1090	Negative Regulation Of Proteolysis (GO:0045861)	1/41	0.329708609902489	0.434191612309945	0	0	2.56036269430052	2.840840224138	LRRK2
1091	Axoneme Assembly (GO:0035082)	1/41	0.329708609902489	0.434191612309945	0	0	2.56036269430052	2.840840224138	RSPH1
1092	Regulation Of Release Of Cytochrome C From Mitochondria (GO:0090199)	1/41	0.329708609902489	0.434191612309945	0	0	2.56036269430052	2.840840224138	TNFSF10
1093	Positive Regulation Of Actin Filament Polymerization (GO:0030838)	1/41	0.329708609902489	0.434191612309945	0	0	2.56036269430052	2.840840224138	LMOD1
1094	Detection Of Chemical Stimulus Involved In Sensory Perception Of Bitter Taste (GO:0001580)	1/41	0.329708609902489	0.434191612309945	0	0	2.56036269430052	2.840840224138	PIGR
1095	Stem Cell Differentiation (GO:0048863)	1/41	0.329708609902489	0.434191612309945	0	0	2.56036269430052	2.840840224138	KIT
1096	Fatty Acid Metabolic Process (GO:0006631)	2/122	0.33187927964499	0.435856030280579	0	0	1.70885416666667	1.88483879001213	HPGD;CYP4B1
1097	Potassium Ion Transport (GO:0006813)	2/122	0.33187927964499	0.435856030280579	0	0	1.70885416666667	1.88483879001213	HPN;KCNK3
1098	Receptor-Mediated Endocytosis (GO:0006898)	2/122	0.33187927964499	0.435856030280579	0	0	1.70885416666667	1.88483879001213	CAV2;SFTPD
1099	Positive Regulation Of Epithelial Cell Proliferation (GO:0050679)	2/123	0.335420728307754	0.437576438075189	0	0	1.69464531680441	1.85117907727568	HPN;VEGFD
1100	Modulation Of Chemical Synaptic Transmission (GO:0050804)	2/123	0.335420728307754	0.437576438075189	0	0	1.69464531680441	1.85117907727568	LRRK2;AGER
1101	Amino Acid Transmembrane Transport (GO:0003333)	1/42	0.33622378182199	0.437576438075189	0	0	2.49778844938708	2.72253526622759	SLC6A14
1102	Branching Morphogenesis Of An Epithelial Tube (GO:0048754)	1/42	0.33622378182199	0.437576438075189	0	0	2.49778844938708	2.72253526622759	NKX2-1
1103	Positive Regulation Of Calcium Ion Transmembrane Transport (GO:1904427)	1/42	0.33622378182199	0.437576438075189	0	0	2.49778844938708	2.72253526622759	CAPN3
1104	Sensory Perception Of Bitter Taste (GO:0050913)	1/42	0.33622378182199	0.437576438075189	0	0	2.49778844938708	2.72253526622759	PIGR
1105	Skeletal Muscle Tissue Development (GO:0007519)	1/42	0.33622378182199	0.437576438075189	0	0	2.49778844938708	2.72253526622759	CAV2
1106	Lipid Modification (GO:0030258)	1/42	0.33622378182199	0.437576438075189	0	0	2.49778844938708	2.72253526622759	SGPP2
1107	Lysosome Localization (GO:0032418)	1/42	0.33622378182199	0.437576438075189	0	0	2.49778844938708	2.72253526622759	KIT
1108	Modulation By Host Of Symbiont Process (GO:0051851)	1/42	0.33622378182199	0.437576438075189	0	0	2.49778844938708	2.72253526622759	HPN
1109	Cellular Response To Lipopolysaccharide (GO:0071222)	2/124	0.338956716543139	0.439234417739614	0	0	1.6806693989071	1.8182874152767	ZFP36;CXCL2
1110	Protein Dephosphorylation (GO:0006470)	2/124	0.338956716543139	0.439234417739614	0	0	1.6806693989071	1.8182874152767	PTPRB;PPP2R5A
1111	Regulation Of Endothelial Cell Apoptotic Process (GO:2000351)	1/43	0.342675950039574	0.439234417739614	0	0	2.43819393042191	2.61123262789947	RGCC
1112	Regulation Of Primary Metabolic Process (GO:0080090)	1/43	0.342675950039574	0.439234417739614	0	0	2.43819393042191	2.61123262789947	ADGRF5
1113	Response To Amyloid-Beta (GO:1904645)	1/43	0.342675950039574	0.439234417739614	0	0	2.43819393042191	2.61123262789947	AGER
1114	Positive Regulation Of Biomineral Tissue Development (GO:0070169)	1/43	0.342675950039574	0.439234417739614	0	0	2.43819393042191	2.61123262789947	KL
1115	Positive Regulation Of Cell-Matrix Adhesion (GO:0001954)	1/43	0.342675950039574	0.439234417739614	0	0	2.43819393042191	2.61123262789947	CEACAM6
1116	Skeletal System Morphogenesis (GO:0048705)	1/43	0.342675950039574	0.439234417739614	0	0	2.43819393042191	2.61123262789947	LTF
1117	Energy Derivation By Oxidation Of Organic Compounds (GO:0015980)	1/43	0.342675950039574	0.439234417739614	0	0	2.43819393042191	2.61123262789947	ADGRF5
1118	Positive Regulation Of miRNA Transcription (GO:1902895)	1/43	0.342675950039574	0.439234417739614	0	0	2.43819393042191	2.61123262789947	STAT3
1119	Positive Regulation Of Stress Fiber Assembly (GO:0051496)	1/43	0.342675950039574	0.439234417739614	0	0	2.43819393042191	2.61123262789947	RGCC
1120	Intracellular Glucose Homeostasis (GO:0001678)	1/43	0.342675950039574	0.439234417739614	0	0	2.43819393042191	2.61123262789947	FOXO1
1121	Learning (GO:0007612)	1/43	0.342675950039574	0.439234417739614	0	0	2.43819393042191	2.61123262789947	SHANK2
1122	Lysosome Organization (GO:0007040)	1/43	0.342675950039574	0.439234417739614	0	0	2.43819393042191	2.61123262789947	LRRK2
1123	mRNA Catabolic Process (GO:0006402)	1/43	0.342675950039574	0.439234417739614	0	0	2.43819393042191	2.61123262789947	ZFP36
1124	mRNA Destabilization (GO:0061157)	1/43	0.342675950039574	0.439234417739614	0	0	2.43819393042191	2.61123262789947	ZFP36
1125	Regulation Of JUN Kinase Activity (GO:0043506)	1/43	0.342675950039574	0.439234417739614	0	0	2.43819393042191	2.61123262789947	EDN1
1126	Cellular Response To Starvation (GO:0009267)	2/126	0.346011409962146	0.442702523429115	0	0	1.6533938172043	1.75471962299817	LRRK2;FOXO1
1127	Protein-Containing Complex Organization (GO:0043933)	2/126	0.346011409962146	0.442702523429115	0	0	1.6533938172043	1.75471962299817	OCLN;CAPN3
1128	Bone Development (GO:0060348)	1/44	0.349065720623373	0.442702523429115	0	0	2.38137124954814	2.50638148395369	LTF
1129	Nucleus Organization (GO:0006997)	1/44	0.349065720623373	0.442702523429115	0	0	2.38137124954814	2.50638148395369	SYNE1
1130	Regulation Of Viral Entry Into Host Cell (GO:0046596)	1/44	0.349065720623373	0.442702523429115	0	0	2.38137124954814	2.50638148395369	TMPRSS2
1131	Positive Regulation Of Biosynthetic Process (GO:0009891)	1/44	0.349065720623373	0.442702523429115	0	0	2.38137124954814	2.50638148395369	RGCC
1132	Positive Regulation Of Cytokine-Mediated Signaling Pathway (GO:0001961)	1/44	0.349065720623373	0.442702523429115	0	0	2.38137124954814	2.50638148395369	EDN1
1133	Extracellular Matrix Disassembly (GO:0022617)	1/44	0.349065720623373	0.442702523429115	0	0	2.38137124954814	2.50638148395369	HPN
1134	Positive Regulation Of Nucleocytoplasmic Transport (GO:0046824)	1/44	0.349065720623373	0.442702523429115	0	0	2.38137124954814	2.50638148395369	CDH1
1135	Positive Regulation Of Osteoblast Differentiation (GO:0045669)	1/44	0.349065720623373	0.442702523429115	0	0	2.38137124954814	2.50638148395369	LTF
1136	Mitotic Spindle Assembly (GO:0090307)	1/44	0.349065720623373	0.442702523429115	0	0	2.38137124954814	2.50638148395369	MISP
1137	Regulation Of Cell-Substrate Adhesion (GO:0010810)	1/44	0.349065720623373	0.442702523429115	0	0	2.38137124954814	2.50638148395369	AGR2
1138	Negative Regulation Of Response To Biotic Stimulus (GO:0002832)	1/45	0.355393693976854	0.447970023351944	0	0	2.32713141780499	2.40748518723525	LTF
1139	Regulation Of Stem Cell Differentiation (GO:2000736)	1/45	0.355393693976854	0.447970023351944	0	0	2.32713141780499	2.40748518723525	TACSTD2
1140	Detection Of Chemical Stimulus Involved In Sensory Perception Of Taste (GO:0050912)	1/45	0.355393693976854	0.447970023351944	0	0	2.32713141780499	2.40748518723525	PIGR
1141	Determination Of Left/Right Symmetry (GO:0007368)	1/45	0.355393693976854	0.447970023351944	0	0	2.32713141780499	2.40748518723525	DNAH5
1142	Epidermal Growth Factor Receptor Signaling Pathway (GO:0007173)	1/45	0.355393693976854	0.447970023351944	0	0	2.32713141780499	2.40748518723525	PIGR
1143	Positive Regulation Of mRNA Catabolic Process (GO:0061014)	1/45	0.355393693976854	0.447970023351944	0	0	2.32713141780499	2.40748518723525	ZFP36
1144	Hexose Metabolic Process (GO:0019318)	1/45	0.355393693976854	0.447970023351944	0	0	2.32713141780499	2.40748518723525	FBP1
1145	Golgi Organization (GO:0007030)	2/130	0.360045619972591	0.449969275304177	0	0	1.60139973958333	1.63586912178792	LRRK2;SYNE1
1146	Transmembrane Receptor Protein Serine/Threonine Kinase Signaling Pathway (GO:0007178)	2/130	0.360045619972591	0.449969275304177	0	0	1.60139973958333	1.63586912178792	HPGD;STAT3
1147	Positive Regulation Of Peptidyl-Tyrosine Phosphorylation (GO:0050731)	2/130	0.360045619972591	0.449969275304177	0	0	1.60139973958333	1.63586912178792	ERBB3;KIT
1148	Regulation Of Cytokine Production Involved In Inflammatory Response (GO:1900015)	1/46	0.361660464686228	0.449969275304177	0	0	2.27530224525043	2.31409489747005	STAT3
1149	Regulation Of Epidermal Growth Factor Receptor Signaling Pathway (GO:0042058)	1/46	0.361660464686228	0.449969275304177	0	0	2.27530224525043	2.31409489747005	AGR2
1150	T Cell Differentiation (GO:0030217)	1/46	0.361660464686228	0.449969275304177	0	0	2.27530224525043	2.31409489747005	KIT
1151	Regulation Of Interleukin-10 Production (GO:0032653)	1/46	0.361660464686228	0.449969275304177	0	0	2.27530224525043	2.31409489747005	STAT3
1152	Regulation Of mRNA Catabolic Process (GO:0061013)	1/46	0.361660464686228	0.449969275304177	0	0	2.27530224525043	2.31409489747005	ZFP36
1153	Amino Acid Transport (GO:0006865)	1/46	0.361660464686228	0.449969275304177	0	0	2.27530224525043	2.31409489747005	SLC6A14
1154	Cardiac Conduction (GO:0061337)	1/46	0.361660464686228	0.449969275304177	0	0	2.27530224525043	2.31409489747005	CACNA1D
1155	Response To Hydrogen Peroxide (GO:0042542)	1/46	0.361660464686228	0.449969275304177	0	0	2.27530224525043	2.31409489747005	EDN1
1156	Epithelial Cell Migration (GO:0010631)	1/46	0.361660464686228	0.449969275304177	0	0	2.27530224525043	2.31409489747005	KIT
1157	Homotypic Cell-Cell Adhesion (GO:0034109)	1/46	0.361660464686228	0.449969275304177	0	0	2.27530224525043	2.31409489747005	TJP2
1158	Negative Regulation Of Cellular Metabolic Process (GO:0031324)	1/46	0.361660464686228	0.449969275304177	0	0	2.27530224525043	2.31409489747005	FBP1
1159	Negative Regulation Of Cold-Induced Thermogenesis (GO:0120163)	1/46	0.361660464686228	0.449969275304177	0	0	2.27530224525043	2.31409489747005	NPR3
1160	Negative Regulation Of Hydrolase Activity (GO:0051346)	1/47	0.367866621592753	0.456116653771926	0	0	2.22572651498085	2.22580407673115	LRRK2
1161	Cognition (GO:0050890)	1/47	0.367866621592753	0.456116653771926	0	0	2.22572651498085	2.22580407673115	FAM107A
1162	Positive Regulation Of Epithelial To Mesenchymal Transition (GO:0010718)	1/47	0.367866621592753	0.456116653771926	0	0	2.22572651498085	2.22580407673115	RGCC
1163	Positive Regulation Of Smooth Muscle Cell Proliferation (GO:0048661)	1/47	0.367866621592753	0.456116653771926	0	0	2.22572651498085	2.22580407673115	EDN1
1164	Regulation Of Intrinsic Apoptotic Signaling Pathway (GO:2001242)	1/48	0.374012747965319	0.463338816637449	0	0	2.17826039025466	2.14224371877355	RTKN2
1165	Positive Regulation Of Cytokine Production (GO:0001819)	4/320	0.376332561485135	0.465790919239697	0	0	1.29846768820786	1.26896916999756	RGCC;STAT3;AGER;SPTBN1
1166	Regulation Of Apoptotic Process (GO:0042981)	8/705	0.376638149676481	0.465790919239697	0	0	1.17918575770198	1.15143995033134	KRT18;ERBB3;HPN;TNFSF10;GATA6;CAPN3;FOXO1;LTF
1167	Non-Membrane-Bounded Organelle Assembly (GO:0140694)	2/135	0.377430756948192	0.466371166683199	0	0	1.54080513784461	1.50131145540142	LMOD1;CAPN3
1168	Negative Regulation Of Tumor Necrosis Factor Superfamily Cytokine Production (GO:1903556)	1/49	0.38009942160103	0.466470949743562	0	0	2.13277202072539	2.06307820239949	LTF
1169	Neurogenesis (GO:0022008)	1/49	0.38009942160103	0.466470949743562	0	0	2.13277202072539	2.06307820239949	ERBB3
1170	Erythrocyte Differentiation (GO:0030218)	1/49	0.38009942160103	0.466470949743562	0	0	2.13277202072539	2.06307820239949	KIT
1171	Positive Regulation Of miRNA Metabolic Process (GO:2000630)	1/49	0.38009942160103	0.466470949743562	0	0	2.13277202072539	2.06307820239949	STAT3
1172	Heterophilic Cell-Cell Adhesion Via Plasma Membrane Cell Adhesion Molecules (GO:0007157)	1/49	0.38009942160103	0.466470949743562	0	0	2.13277202072539	2.06307820239949	CEACAM6
1173	Negative Regulation Of T Cell Activation (GO:0050868)	1/49	0.38009942160103	0.466470949743562	0	0	2.13277202072539	2.06307820239949	SFTPD
1174	Regulation Of Cell Communication (GO:0010646)	1/49	0.38009942160103	0.466470949743562	0	0	2.13277202072539	2.06307820239949	VEPH1
1175	Negative Regulation Of Cysteine-Type Endopeptidase Activity Involved In Apoptotic Process (GO:0043154)	1/49	0.38009942160103	0.466470949743562	0	0	2.13277202072539	2.06307820239949	LAMP3
1176	Organelle Assembly (GO:0070925)	4/322	0.380727375038834	0.466844281297618	0	0	1.2901688182721	1.24587953030156	CFAP221;ABLIM1;DNAH5;CFAP43
1177	Potassium Ion Transmembrane Transport (GO:0071805)	2/137	0.384330955434511	0.470266421660207	0	0	1.51782407407407	1.45142114454838	HPN;KCNK3
1178	Protein Localization To Plasma Membrane (GO:0072659)	2/137	0.384330955434511	0.470266421660207	0	0	1.51782407407407	1.45142114454838	CDH1;SPTBN1
1179	Regulation Of Mitochondrion Organization (GO:0010821)	1/50	0.386127214456092	0.470266421660207	0	0	2.08914031934017	1.98800167857261	LRRK2
1180	Blood Circulation (GO:0008015)	1/50	0.386127214456092	0.470266421660207	0	0	2.08914031934017	1.98800167857261	ELN
1181	Cell Chemotaxis (GO:0060326)	1/50	0.386127214456092	0.470266421660207	0	0	2.08914031934017	1.98800167857261	KIT
1182	Plasma Membrane Bounded Cell Projection Morphogenesis (GO:0120039)	1/50	0.386127214456092	0.470266421660207	0	0	2.08914031934017	1.98800167857261	LRRK2
1183	Positive Regulation Of Developmental Growth (GO:0048639)	1/50	0.386127214456092	0.470266421660207	0	0	2.08914031934017	1.98800167857261	AGR2
1184	Positive Regulation Of Transport (GO:0051050)	1/50	0.386127214456092	0.470266421660207	0	0	2.08914031934017	1.98800167857261	GPC3
1185	Negative Regulation Of Intracellular Signal Transduction (GO:1902532)	3/231	0.388848026262335	0.47314094716515	0	0	1.34871865527694	1.27395471553414	VEPH1;RTKN2;SHANK2
1186	Negative Regulation Of Gene Expression, Epigenetic (GO:0045814)	1/51	0.392096693385821	0.47314094716515	0	0	2.04725388601036	1.9167349053142	SDR16C5
1187	Regulation Of Release Of Sequestered Calcium Ion Into Cytosol (GO:0051279)	1/51	0.392096693385821	0.47314094716515	0	0	2.04725388601036	1.9167349053142	CAPN3
1188	Regulation Of Smoothened Signaling Pathway (GO:0008589)	1/51	0.392096693385821	0.47314094716515	0	0	2.04725388601036	1.9167349053142	GPC3
1189	Regulation Of Stress-Activated MAPK Cascade (GO:0032872)	1/51	0.392096693385821	0.47314094716515	0	0	2.04725388601036	1.9167349053142	FOXO1
1190	Regulation Of Substrate Adhesion-Dependent Cell Spreading (GO:1900024)	1/51	0.392096693385821	0.47314094716515	0	0	2.04725388601036	1.9167349053142	TACSTD2
1191	Regulation Of Telomere Maintenance Via Telomerase (GO:0032210)	1/51	0.392096693385821	0.47314094716515	0	0	2.04725388601036	1.9167349053142	HMBOX1
1192	Positive Regulation Of Ras Protein Signal Transduction (GO:0046579)	1/51	0.392096693385821	0.47314094716515	0	0	2.04725388601036	1.9167349053142	AKAP13
1193	Positive Regulation Of Actin Filament Bundle Assembly (GO:0032233)	1/51	0.392096693385821	0.47314094716515	0	0	2.04725388601036	1.9167349053142	RGCC
1194	Positive Regulation Of Protein Localization To Cell Periphery (GO:1904377)	1/51	0.392096693385821	0.47314094716515	0	0	2.04725388601036	1.9167349053142	SPTBN1
1195	Microtubule Bundle Formation (GO:0001578)	1/51	0.392096693385821	0.47314094716515	0	0	2.04725388601036	1.9167349053142	RSPH1
1196	Positive Regulation Of GTPase Activity (GO:0043547)	3/234	0.396693259230746	0.477875221429739	0	0	1.33099884408785	1.2306308083366	ARHGEF26;CAV2;ARHGAP29
1197	Rho Protein Signal Transduction (GO:0007266)	1/52	0.398008419512563	0.477875221429739	0	0	2.00701005790917	1.849022479742	ARHGAP29
1198	Negative Regulation Of Response To Stimulus (GO:0048585)	1/52	0.398008419512563	0.477875221429739	0	0	2.00701005790917	1.849022479742	ERBB3
1199	Cartilage Development (GO:0051216)	1/52	0.398008419512563	0.477875221429739	0	0	2.00701005790917	1.849022479742	ZBTB16
1200	Sprouting Angiogenesis (GO:0002040)	1/52	0.398008419512563	0.477875221429739	0	0	2.00701005790917	1.849022479742	VEGFD
1201	Icosanoid Metabolic Process (GO:0006690)	1/52	0.398008419512563	0.477875221429739	0	0	2.00701005790917	1.849022479742	HPGD
1202	Protein Localization To Cell Periphery (GO:1990778)	2/142	0.40143484465996	0.479712003364105	0	0	1.46324404761905	1.33551753113233	CDH1;SPTBN1
1203	Negative Regulation Of Metabolic Process (GO:0009892)	1/53	0.403862948740654	0.479712003364105	0	0	1.96831406935034	1.78463039881274	NPR3
1204	Actin Cytoskeleton Reorganization (GO:0031532)	1/53	0.403862948740654	0.479712003364105	0	0	1.96831406935034	1.78463039881274	KIT
1205	Actin Polymerization Or Depolymerization (GO:0008154)	1/53	0.403862948740654	0.479712003364105	0	0	1.96831406935034	1.78463039881274	FAM107A
1206	Negative Regulation Of Viral Genome Replication (GO:0045071)	1/53	0.403862948740654	0.479712003364105	0	0	1.96831406935034	1.78463039881274	LTF
1207	Blood Vessel Morphogenesis (GO:0048514)	1/53	0.403862948740654	0.479712003364105	0	0	1.96831406935034	1.78463039881274	SLC1A1
1208	Regulation Of Proteasomal Protein Catabolic Process (GO:0061136)	1/53	0.403862948740654	0.479712003364105	0	0	1.96831406935034	1.78463039881274	LAMP3
1209	Carboxylic Acid Transport (GO:0046942)	1/53	0.403862948740654	0.479712003364105	0	0	1.96831406935034	1.78463039881274	SLC6A14
1210	Regulation Of Receptor Signaling Pathway Via JAK-STAT (GO:0046425)	1/53	0.403862948740654	0.479712003364105	0	0	1.96831406935034	1.78463039881274	KIT
1211	Positive Regulation Of Chemokine Production (GO:0032722)	1/53	0.403862948740654	0.479712003364105	0	0	1.96831406935034	1.78463039881274	AGER
1212	Spermatid Development (GO:0007286)	1/53	0.403862948740654	0.479712003364105	0	0	1.96831406935034	1.78463039881274	RSPH1
1213	mRNA Stabilization (GO:0048255)	1/53	0.403862948740654	0.479712003364105	0	0	1.96831406935034	1.78463039881274	ZFP36
1214	Protein Homotetramerization (GO:0051289)	1/53	0.403862948740654	0.479712003364105	0	0	1.96831406935034	1.78463039881274	AQP4
1215	Regulation Of DNA-templated Transcription (GO:0006355)	20/1922	0.404964393653836	0.480624407941425	0	0	1.08198266797201	0.978064868128489	ZNF165;EHF;MYRF;EPAS1;SFTPC;ZBTB16;STAT3;GATA6;RORC;GRHL2;FOXO1;HOPX;NR3C2;HMBOX1;KLF6;ELF3;CDH1;NKX2-1;CAPN3;LRRFIP1
1216	ERBB Signaling Pathway (GO:0038127)	1/54	0.409660831632023	0.483413190845644	0	0	1.93107830677486	1.7233439126859	PIGR
1217	Regulation Of Exocytosis (GO:0017157)	1/54	0.409660831632023	0.483413190845644	0	0	1.93107830677486	1.7233439126859	CFTR
1218	Regulation Of Focal Adhesion Assembly (GO:0051893)	1/54	0.409660831632023	0.483413190845644	0	0	1.93107830677486	1.7233439126859	FAM107A
1219	Negative Regulation Of Protein Catabolic Process (GO:0042177)	1/54	0.409660831632023	0.483413190845644	0	0	1.93107830677486	1.7233439126859	LAMP3
1220	Negative Regulation Of Protein Modification By Small Protein Conjugation Or Removal (GO:1903321)	1/54	0.409660831632023	0.483413190845644	0	0	1.93107830677486	1.7233439126859	CAPN3
1221	Epidermal Cell Differentiation (GO:0009913)	1/54	0.409660831632023	0.483413190845644	0	0	1.93107830677486	1.7233439126859	GATA6
1222	Regulation Of Blood Vessel Endothelial Cell Migration (GO:0043535)	1/54	0.409660831632023	0.483413190845644	0	0	1.93107830677486	1.7233439126859	RGCC
1223	Regulation Of Gene Expression (GO:0010468)	12/1127	0.412254147122347	0.485734701736268	0	0	1.10526782634406	0.979394684952183	OCLN;NWD1;RGCC;CDH1;LAMP3;HPN;SFTPD;STAT3;NKX2-1;AGR2;UPK3B;LTF
1224	Regulation Of Inflammatory Response (GO:0050727)	3/240	0.412301855010536	0.485734701736268	0	0	1.29690503015442	1.14905726027375	STAT3;GGT3P;AGER
1225	Negative Regulation Of Response To External Stimulus (GO:0032102)	2/146	0.414956916829869	0.48739671978524	0	0	1.42230902777778	1.25103539818159	STAT3;LTF
1226	Positive Regulation Of Cellular Catabolic Process (GO:0031331)	2/146	0.414956916829869	0.48739671978524	0	0	1.42230902777778	1.25103539818159	LRRK2;FOXO1
1227	Regulation Of Synaptic Transmission, Glutamatergic (GO:0051966)	1/55	0.415402613464674	0.48739671978524	0	0	1.89522164651698	1.66496562727854	LRRK2
1228	Response To Peptide Hormone (GO:0043434)	1/55	0.415402613464674	0.48739671978524	0	0	1.89522164651698	1.66496562727854	STAT3
1229	Positive Regulation Of Tyrosine Phosphorylation Of STAT Protein (GO:0042531)	1/55	0.415402613464674	0.48739671978524	0	0	1.89522164651698	1.66496562727854	KIT
1230	Negative Regulation Of Protein Metabolic Process (GO:0051248)	2/147	0.418313868249949	0.490413494322298	0	0	1.41242816091954	1.23096397730732	EDN1;EDNRB
1231	Peptide Metabolic Process (GO:0006518)	1/56	0.421088834246962	0.492066530781296	0	0	1.86066886481394	1.6093138241567	GGT3P
1232	Cellular Response To Peptide (GO:1901653)	1/56	0.421088834246962	0.492066530781296	0	0	1.86066886481394	1.6093138241567	AGER
1233	Positive Regulation Of Cellular Metabolic Process (GO:0031325)	1/56	0.421088834246962	0.492066530781296	0	0	1.86066886481394	1.6093138241567	HPN
1234	Regulation Of Cation Channel Activity (GO:2001257)	1/56	0.421088834246962	0.492066530781296	0	0	1.86066886481394	1.6093138241567	EDN1
1235	Negative Regulation Of DNA-binding Transcription Factor Activity (GO:0043433)	2/149	0.424998558357001	0.495834231829373	0	0	1.39306972789116	1.19200728054527	NWD1;LRRK2
1236	Positive Regulation Of Programmed Cell Death (GO:0043068)	3/245	0.425214060136288	0.495834231829373	0	0	1.26978495088919	1.08587255680509	LRRK2;TNFSF10;FOXO1
1237	RNA Catabolic Process (GO:0006401)	1/57	0.426720028918344	0.495834231829373	0	0	1.82735011102887	1.55622096853219	ZFP36
1238	Chemokine-Mediated Signaling Pathway (GO:0070098)	1/57	0.426720028918344	0.495834231829373	0	0	1.82735011102887	1.55622096853219	CXCL2
1239	Positive Regulation Of Interleukin-1 Beta Production (GO:0032731)	1/57	0.426720028918344	0.495834231829373	0	0	1.82735011102887	1.55622096853219	STAT3
1240	Membrane Lipid Biosynthetic Process (GO:0046467)	1/57	0.426720028918344	0.495834231829373	0	0	1.82735011102887	1.55622096853219	SGPP2
1241	Regulation Of Calcium Ion Transport (GO:0051924)	1/57	0.426720028918344	0.495834231829373	0	0	1.82735011102887	1.55622096853219	CACNA1D
1242	Regulation Of Neuron Death (GO:1901214)	1/58	0.432296727237365	0.49949669925984	0	0	1.79520043632397	1.50553238349678	LRRK2
1243	Regulation Of Phagocytosis (GO:0050764)	1/58	0.432296727237365	0.49949669925984	0	0	1.79520043632397	1.50553238349678	SFTPD
1244	Peptidyl-Threonine Phosphorylation (GO:0018107)	1/58	0.432296727237365	0.49949669925984	0	0	1.79520043632397	1.50553238349678	LRRK2
1245	Positive Regulation Of Mitochondrion Organization (GO:0010822)	1/58	0.432296727237365	0.49949669925984	0	0	1.79520043632397	1.50553238349678	TNFSF10
1246	mRNA Transport (GO:0051028)	1/58	0.432296727237365	0.49949669925984	0	0	1.79520043632397	1.50553238349678	ZFP36
1247	Muscle Organ Development (GO:0007517)	1/58	0.432296727237365	0.49949669925984	0	0	1.79520043632397	1.50553238349678	CAPN3
1248	Regulation Of Bone Mineralization (GO:0030500)	1/58	0.432296727237365	0.49949669925984	0	0	1.79520043632397	1.50553238349678	KL
1249	Regulation Of miRNA Transcription (GO:1902893)	1/59	0.437819453818569	0.502655774208898	0	0	1.76415937109166	1.45710506766148	STAT3
1250	Cellular Response To Chemokine (GO:1990869)	1/59	0.437819453818569	0.502655774208898	0	0	1.76415937109166	1.45710506766148	CXCL2
1251	Chordate Embryonic Development (GO:0043009)	1/59	0.437819453818569	0.502655774208898	0	0	1.76415937109166	1.45710506766148	GRHL2
1252	Cilium Movement (GO:0003341)	1/59	0.437819453818569	0.502655774208898	0	0	1.76415937109166	1.45710506766148	DNAH5
1253	Glucose Metabolic Process (GO:0006006)	1/59	0.437819453818569	0.502655774208898	0	0	1.76415937109166	1.45710506766148	FBP1
1254	Positive Regulation Of Protein Binding (GO:0032092)	1/59	0.437819453818569	0.502655774208898	0	0	1.76415937109166	1.45710506766148	LRRK2
1255	Positive Regulation Of Proteolysis (GO:0045862)	1/59	0.437819453818569	0.502655774208898	0	0	1.76415937109166	1.45710506766148	CAPN3
1256	Mitotic Cytokinesis (GO:0000281)	1/59	0.437819453818569	0.502655774208898	0	0	1.76415937109166	1.45710506766148	SPTBN1
1257	Regulation Of Extrinsic Apoptotic Signaling Pathway (GO:2001236)	1/60	0.443288728434738	0.508125871544429	0	0	1.73417054535874	1.4108066381035	TNFSF10
1258	Positive Regulation Of Phagocytosis (GO:0050766)	1/60	0.443288728434738	0.508125871544429	0	0	1.73417054535874	1.4108066381035	SFTPD
1259	Regulation Of Pathway-Restricted SMAD Protein Phosphorylation (GO:0060393)	1/61	0.448705065686702	0.513110788834437	0	0	1.70518134715026	1.3665143869047	SNX25
1260	Positive Regulation Of Interleukin-8 Production (GO:0032757)	1/61	0.448705065686702	0.513110788834437	0	0	1.70518134715026	1.3665143869047	STAT3
1261	Fatty Acid Catabolic Process (GO:0009062)	1/61	0.448705065686702	0.513110788834437	0	0	1.70518134715026	1.3665143869047	ACADL
1262	Negative Regulation Of Kinase Activity (GO:0033673)	1/62	0.45406897535883	0.51842237725054	0	0	1.67714261445681	1.32411443265392	PPP2R5A
1263	Positive Regulation Of Apoptotic Signaling Pathway (GO:2001235)	1/62	0.45406897535883	0.51842237725054	0	0	1.67714261445681	1.32411443265392	TNFSF10
1264	Phosphatidylinositol Metabolic Process (GO:0046488)	1/63	0.459380962290436	0.523244350412962	0	0	1.65000835701153	1.28350096015391	PIP5K1B
1265	Positive Regulation Of Mitotic Cell Cycle Phase Transition (GO:1901992)	1/63	0.459380962290436	0.523244350412962	0	0	1.65000835701153	1.28350096015391	RGCC
1266	Protein Polymerization (GO:0051258)	1/63	0.459380962290436	0.523244350412962	0	0	1.65000835701153	1.28350096015391	FAM107A
1267	Regulation Of Secretion By Cell (GO:1903530)	1/64	0.4646415265272	0.527985091609317	0	0	1.62373550456452	1.24457553531956	LLGL2
1268	Positive Regulation Of Cysteine-Type Endopeptidase Activity (GO:2001056)	1/64	0.4646415265272	0.527985091609317	0	0	1.62373550456452	1.24457553531956	TNFSF10
1269	Positive Regulation Of Interleukin-1 Production (GO:0032732)	1/64	0.4646415265272	0.527985091609317	0	0	1.62373550456452	1.24457553531956	STAT3
1270	Protein Autophosphorylation (GO:0046777)	2/162	0.467438920837195	0.530745609328532	0	0	1.27903645833333	0.972690073921999	LRRK2;KIT
1271	Canonical Wnt Signaling Pathway (GO:0060070)	1/65	0.469851163337957	0.532227319350616	0	0	1.59828367875648	1.20724648818535	LRRK2
1272	Regulation Of Tyrosine Phosphorylation Of STAT Protein (GO:0042509)	1/65	0.469851163337957	0.532227319350616	0	0	1.59828367875648	1.20724648818535	KIT
1273	Positive Regulation Of Cell Cycle (GO:0045787)	1/65	0.469851163337957	0.532227319350616	0	0	1.59828367875648	1.20724648818535	RGCC
1274	Adenylate Cyclase-Modulating G Protein-Coupled Receptor Signaling Pathway (GO:0007188)	2/163	0.470627174916916	0.532687901279586	0	0	1.27102743271222	0.957959469852751	ADGRF5;CACNA1D
1275	Regulation Of Endocytosis (GO:0030100)	1/66	0.475010363178538	0.536386016995655	0	0	1.57361498605022	1.17142835607307	GPC3
1276	Peptidyl-Threonine Modification (GO:0018210)	1/66	0.475010363178538	0.536386016995655	0	0	1.57361498605022	1.17142835607307	LRRK2
1277	Cellular Response To Type II Interferon (GO:0071346)	1/66	0.475010363178538	0.536386016995655	0	0	1.57361498605022	1.17142835607307	AQP4
1278	Positive Regulation Of Signal Transduction (GO:0009967)	3/266	0.478268282382633	0.539642302970075	0	0	1.16714112236976	0.860863968348881	CAV2;LRRK2;STAT3
1279	Regulation Of Viral Genome Replication (GO:0045069)	1/67	0.480119611855774	0.540462513892292	0	0	1.54969382948658	1.13704137943975	LTF
1280	Extrinsic Apoptotic Signaling Pathway (GO:0097191)	1/67	0.480119611855774	0.540462513892292	0	0	1.54969382948658	1.13704137943975	ERBB3
1281	Negative Regulation Of Cellular Catabolic Process (GO:0031330)	1/67	0.480119611855774	0.540462513892292	0	0	1.54969382948658	1.13704137943975	STAT3
1282	Skin Development (GO:0043588)	1/68	0.485179390544951	0.545732200597363	0	0	1.52648673729797	1.10401104580304	GATA6
1283	Phagocytosis (GO:0006909)	1/69	0.490190175770254	0.550081115533624	0	0	1.50396220664432	1.07226767621262	ANXA3
1284	Cellular Response To Calcium Ion (GO:0071277)	1/69	0.490190175770254	0.550081115533624	0	0	1.50396220664432	1.07226767621262	CAPN3
1285	Phospholipid Metabolic Process (GO:0006644)	1/69	0.490190175770254	0.550081115533624	0	0	1.50396220664432	1.07226767621262	LPCAT1
1286	Sulfur Compound Biosynthetic Process (GO:0044272)	1/70	0.495152439435638	0.55392538220806	0	0	1.48209056093715	1.04174604949539	GGT3P
1287	Regulation Of G Protein-Coupled Receptor Signaling Pathway (GO:0008277)	1/70	0.495152439435638	0.55392538220806	0	0	1.48209056093715	1.04174604949539	EDN1
1288	Regulation Of Actin Filament Polymerization (GO:0030833)	1/70	0.495152439435638	0.55392538220806	0	0	1.48209056093715	1.04174604949539	LMOD1
1289	Regulation Of Actin Filament-Based Process (GO:0032970)	1/70	0.495152439435638	0.55392538220806	0	0	1.48209056093715	1.04174604949539	FAM107A
1290	Metal Ion Transport (GO:0030001)	2/171	0.495717524791167	0.554127651743305	0	0	1.21036735700197	0.84937410777449	CACNA1D;KCNK3
1291	Negative Regulation Of Protein Binding (GO:0032091)	1/71	0.500066649081398	0.557261289007246	0	0	1.46084381939304	1.01238505983073	LRRK2
1292	Positive Regulation Of Cell-Substrate Adhesion (GO:0010811)	1/71	0.500066649081398	0.557261289007246	0	0	1.46084381939304	1.01238505983073	AGR2
1293	Kidney Development (GO:0001822)	1/71	0.500066649081398	0.557261289007246	0	0	1.46084381939304	1.01238505983073	ZBTB16
1294	Lipid Biosynthetic Process (GO:0008610)	1/71	0.500066649081398	0.557261289007246	0	0	1.46084381939304	1.01238505983073	LPCAT1
1295	Plasma Membrane Organization (GO:0007009)	1/72	0.504933267605129	0.5609505176322	0	0	1.44019557761074	0.984127406437832	SPTBN1
1296	Cholesterol Homeostasis (GO:0042632)	1/72	0.504933267605129	0.5609505176322	0	0	1.44019557761074	0.984127406437832	MALL
1297	Positive Regulation Of Protein Localization To Nucleus (GO:1900182)	1/72	0.504933267605129	0.5609505176322	0	0	1.44019557761074	0.984127406437832	CDH1
1298	Negative Regulation Of Catabolic Process (GO:0009895)	1/72	0.504933267605129	0.5609505176322	0	0	1.44019557761074	0.984127406437832	FBP1
1299	Cellular Response To Reactive Oxygen Species (GO:0034614)	1/73	0.509752753518661	0.564564877552926	0	0	1.42012089810017	0.956919309032559	EDN1
1300	Sterol Homeostasis (GO:0055092)	1/73	0.509752753518661	0.564564877552926	0	0	1.42012089810017	0.956919309032559	MALL
1301	Protein Tetramerization (GO:0051262)	1/73	0.509752753518661	0.564564877552926	0	0	1.42012089810017	0.956919309032559	AQP4
1302	Regulation Of Rho Protein Signal Transduction (GO:0035023)	1/73	0.509752753518661	0.564564877552926	0	0	1.42012089810017	0.956919309032559	AKAP13
1303	Extracellular Matrix Organization (GO:0030198)	2/176	0.511013272705817	0.565526584222401	0	0	1.17528735632184	0.789040584738194	ELN;SPOCK2
1304	Negative Regulation Of Neuron Apoptotic Process (GO:0043524)	1/74	0.514525561035876	0.568105558203471	0	0	1.40059620980907	0.930710248486071	ERBB3
1305	Regulation Of mRNA Stability (GO:0043488)	1/74	0.514525561035876	0.568105558203471	0	0	1.40059620980907	0.930710248486071	ZFP36
1306	Import Into Nucleus (GO:0051170)	1/74	0.514525561035876	0.568105558203471	0	0	1.40059620980907	0.930710248486071	STAT3
1307	Wnt Signaling Pathway (GO:0016055)	1/76	0.52393293544824	0.577166763114104	0	0	1.36310880829016	0.88110206807682	LRRK2
1308	Positive Regulation Of Interleukin-6 Production (GO:0032755)	1/76	0.52393293544824	0.577166763114104	0	0	1.36310880829016	0.88110206807682	STAT3
1309	Regulation Of Ras Protein Signal Transduction (GO:0046578)	1/76	0.52393293544824	0.577166763114104	0	0	1.36310880829016	0.88110206807682	FBP1
1310	Regulation Of Immune Response (GO:0050776)	1/77	0.528568389073289	0.579176000793072	0	0	1.34510499045541	0.857616182500595	C7
1311	Embryonic Organ Development (GO:0048568)	1/77	0.528568389073289	0.579176000793072	0	0	1.34510499045541	0.857616182500595	KIT
1312	Positive Regulation Of Endothelial Cell Proliferation (GO:0001938)	1/77	0.528568389073289	0.579176000793072	0	0	1.34510499045541	0.857616182500595	VEGFD
1313	Sphingolipid Biosynthetic Process (GO:0030148)	1/77	0.528568389073289	0.579176000793072	0	0	1.34510499045541	0.857616182500595	SGPP2
1314	Positive Regulation Of Response To Stimulus (GO:0048584)	1/77	0.528568389073289	0.579176000793072	0	0	1.34510499045541	0.857616182500595	C7
1315	Regulation Of T Cell Proliferation (GO:0042129)	1/77	0.528568389073289	0.579176000793072	0	0	1.34510499045541	0.857616182500595	SFTPD
1316	Negative Regulation Of Blood Vessel Morphogenesis (GO:2000181)	1/77	0.528568389073289	0.579176000793072	0	0	1.34510499045541	0.857616182500595	RGCC
1317	Organonitrogen Compound Catabolic Process (GO:1901565)	1/78	0.533158937573392	0.582877322199266	0	0	1.32756880425274	0.834955421766779	CAPN3
1318	Positive Regulation Of Tumor Necrosis Factor Production (GO:0032760)	1/78	0.533158937573392	0.582877322199266	0	0	1.32756880425274	0.834955421766779	STAT3
1319	Long-Chain Fatty Acid Metabolic Process (GO:0001676)	1/78	0.533158937573392	0.582877322199266	0	0	1.32756880425274	0.834955421766779	ACADL
1320	Regulation Of Cyclin-Dependent Protein Serine/Threonine Kinase Activity (GO:0000079)	1/79	0.537705013874633	0.585185381137525	0	0	1.31048226385014	0.813082391685156	RGCC
1321	Regulation Of Neuron Differentiation (GO:0045664)	1/79	0.537705013874633	0.585185381137525	0	0	1.31048226385014	0.813082391685156	LRRK2
1322	Response To Insulin (GO:0032868)	1/79	0.537705013874633	0.585185381137525	0	0	1.31048226385014	0.813082391685156	FOXO1
1323	Vesicle Fusion (GO:0006906)	1/79	0.537705013874633	0.585185381137525	0	0	1.31048226385014	0.813082391685156	CAV2
1324	Positive Regulation Of Protein Localization To Membrane (GO:1905477)	1/79	0.537705013874633	0.585185381137525	0	0	1.31048226385014	0.813082391685156	SPTBN1
1325	Protein Import Into Nucleus (GO:0006606)	1/79	0.537705013874633	0.585185381137525	0	0	1.31048226385014	0.813082391685156	STAT3
1326	Response To Type II Interferon (GO:0034341)	1/80	0.542207046500682	0.589195599889965	0	0	1.29382829409064	0.791961803112342	AQP4
1327	Positive Regulation Of Immune Response (GO:0050778)	1/80	0.542207046500682	0.589195599889965	0	0	1.29382829409064	0.791961803112342	C7
1328	Regulation Of Interleukin-8 Production (GO:0032677)	1/81	0.546665459980888	0.592700446084541	0	0	1.27759067357513	0.771560329150413	STAT3
1329	Cytoskeleton-Dependent Cytokinesis (GO:0061640)	1/81	0.546665459980888	0.592700446084541	0	0	1.27759067357513	0.771560329150413	SPTBN1
1330	Spindle Assembly (GO:0051225)	1/81	0.546665459980888	0.592700446084541	0	0	1.27759067357513	0.771560329150413	MISP
1331	Negative Regulation Of Apoptotic Signaling Pathway (GO:2001234)	1/82	0.551080674775305	0.597038567262202	0	0	1.26175398196124	0.751846474698617	RTKN2
1332	Calcium Ion Transmembrane Import Into Cytosol (GO:0097553)	1/83	0.555453107342603	0.599972569878676	0	0	1.24630355111841	0.732790455789874	CACNA1D
1333	Epigenetic Regulation Of Gene Expression (GO:0040029)	1/83	0.555453107342603	0.599972569878676	0	0	1.24630355111841	0.732790455789874	SDR16C5
1334	Positive Regulation Of Proteasomal Ubiquitin-Dependent Protein Catabolic Process (GO:0032436)	1/83	0.555453107342603	0.599972569878676	0	0	1.24630355111841	0.732790455789874	LRRK2
1335	Positive Regulation Of Ubiquitin-Dependent Protein Catabolic Process (GO:2000060)	1/83	0.555453107342603	0.599972569878676	0	0	1.24630355111841	0.732790455789874	LRRK2
1336	Regulation Of Interleukin-1 Beta Production (GO:0032651)	1/84	0.559783169993001	0.604197104139152	0	0	1.23122541981397	0.71436408865157	STAT3
1337	Regulation Of Kinase Activity (GO:0043549)	1/85	0.564071271292082	0.604751504240284	0	0	1.21650629163583	0.696540685966472	ERBB3
1338	Regulation Of Osteoblast Differentiation (GO:0045667)	1/85	0.564071271292082	0.604751504240284	0	0	1.21650629163583	0.696540685966472	LTF
1339	Nuclear-Transcribed mRNA Catabolic Process (GO:0000956)	1/85	0.564071271292082	0.604751504240284	0	0	1.21650629163583	0.696540685966472	ZFP36
1340	Positive Regulation Of Amide Metabolic Process (GO:0034250)	1/85	0.564071271292082	0.604751504240284	0	0	1.21650629163583	0.696540685966472	GSAP
1341	Defense Response To Gram-positive Bacterium (GO:0050830)	1/85	0.564071271292082	0.604751504240284	0	0	1.21650629163583	0.696540685966472	LYZ
1342	Establishment Of Protein Localization To Organelle (GO:0072594)	1/85	0.564071271292082	0.604751504240284	0	0	1.21650629163583	0.696540685966472	STAT3
1343	mRNA Metabolic Process (GO:0016071)	1/85	0.564071271292082	0.604751504240284	0	0	1.21650629163583	0.696540685966472	ZFP36
1344	Mitotic Spindle Organization (GO:0007052)	1/85	0.564071271292082	0.604751504240284	0	0	1.21650629163583	0.696540685966472	MISP
1345	Negative Regulation Of Cell Cycle (GO:0045786)	1/85	0.564071271292082	0.604751504240284	0	0	1.21650629163583	0.696540685966472	HPGD
1346	Regulation Of Mitotic Cell Cycle Phase Transition (GO:1901990)	1/86	0.568317815791362	0.607497620734725	0	0	1.2021334958854	0.679294962360023	RGCC
1347	Exocytosis (GO:0006887)	1/86	0.568317815791362	0.607497620734725	0	0	1.2021334958854	0.679294962360023	RAB25
1348	Negative Regulation Of Angiogenesis (GO:0016525)	1/86	0.568317815791362	0.607497620734725	0	0	1.2021334958854	0.679294962360023	RGCC
1349	Negative Regulation Of Binding (GO:0051100)	1/86	0.568317815791362	0.607497620734725	0	0	1.2021334958854	0.679294962360023	LRRK2
1350	Regulation Of Insulin Secretion (GO:0050796)	1/87	0.572523204082587	0.611539600212659	0	0	1.18809495119894	0.66260294618787	FOXO1
1351	Negative Regulation Of Neuron Death (GO:1901215)	1/88	0.576687833052317	0.614168283058671	0	0	1.17437913167768	0.646441897376665	ERBB3
1352	Negative Regulation Of Protein Kinase Activity (GO:0006469)	1/88	0.576687833052317	0.614168283058671	0	0	1.17437913167768	0.646441897376665	PTPRB
1353	Positive Regulation Of Cell Adhesion (GO:0045785)	1/88	0.576687833052317	0.614168283058671	0	0	1.17437913167768	0.646441897376665	AGR2
1354	Positive Regulation Of Plasma Membrane Bounded Cell Projection Assembly (GO:0120034)	1/88	0.576687833052317	0.614168283058671	0	0	1.17437913167768	0.646441897376665	OCLN
1355	Anterograde Trans-Synaptic Signaling (GO:0098916)	2/199	0.577364597965738	0.614435240049147	0	0	1.03685490693739	0.569525038643423	SLC1A1;KCNK3
1356	Positive Regulation Of Proteasomal Protein Catabolic Process (GO:1901800)	1/90	0.584896381296477	0.621991579520295	0	0	1.14787215462537	0.615627452190562	LRRK2
1357	Regulation Of Actin Cytoskeleton Organization (GO:0032956)	1/91	0.5889410753228	0.6258312679554	0	0	1.13506044905009	0.600934079921884	FAM107A
1358	Regulation Of MAPK Cascade (GO:0043408)	2/204	0.590894965540566	0.627445169594622	0	0	1.01093234323432	0.53186869228485	CAV2;KIT
1359	Steroid Metabolic Process (GO:0008202)	1/92	0.592946559573013	0.629160367111321	0	0	1.12253031942151	0.58669159712943	HSD17B6
1360	Positive Regulation Of Cellular Component Biogenesis (GO:0044089)	1/93	0.596913212224713	0.632903567667674	0	0	1.1102725839153	0.57288238855594	RGCC
1361	Regulation Of Canonical Wnt Signaling Pathway (GO:0060828)	2/207	0.598858191890835	0.634499274582355	0	0	0.995985772357724	0.510672233565319	LRRK2;GPC3
1362	Sphingolipid Metabolic Process (GO:0006665)	1/94	0.600841407874141	0.635666405102357	0	0	1.09827845562427	0.55948968917732	SGPP2
1363	Vesicle Organization (GO:0016050)	1/94	0.600841407874141	0.635666405102357	0	0	1.09827845562427	0.55948968917732	CAV2
1364	Regulation Of Macroautophagy (GO:0016241)	1/96	0.608583908096869	0.643385627181588	0	0	1.07504772293428	0.533890719112619	LRRK2
1365	Regulation Of Protein Localization (GO:0032880)	1/97	0.612398943917405	0.64647092029934	0	0	1.06379533678756	0.521654744465139	GPC3
1366	Monocarboxylic Acid Metabolic Process (GO:0032787)	1/97	0.612398943917405	0.64647092029934	0	0	1.06379533678756	0.521654744465139	CYP4B1
1367	Negative Regulation Of Macromolecule Biosynthetic Process (GO:0010558)	1/98	0.616176985114602	0.649508196297702	0	0	1.05277495860264	0.509775788727836	EDN1
1368	Phosphatidylinositol Biosynthetic Process (GO:0006661)	1/98	0.616176985114602	0.649508196297702	0	0	1.05277495860264	0.509775788727836	PIP5K1B
1369	Regulation Of GTPase Activity (GO:0043087)	2/214	0.616986812983635	0.649886767218701	0	0	0.962755503144654	0.464921976466838	CAV2;LRRK2
1370	Regulation Of Protein Secretion (GO:0050708)	1/102	0.630926291262821	0.663600081692917	0	0	1.01087569896886	0.465575215579022	LLGL2
1371	Protein Catabolic Process (GO:0030163)	1/102	0.630926291262821	0.663600081692917	0	0	1.01087569896886	0.465575215579022	CAPN3
1372	Regulation Of Neuron Apoptotic Process (GO:0043523)	1/105	0.641616977924398	0.673370947719783	0	0	0.98156636110004	0.43558358000187	ERBB3
1373	Intrinsic Apoptotic Signaling Pathway (GO:0097193)	1/105	0.641616977924398	0.673370947719783	0	0	0.98156636110004	0.43558358000187	PRODH
1374	Negative Regulation Of MAPK Cascade (GO:0043409)	1/105	0.641616977924398	0.673370947719783	0	0	0.98156636110004	0.43558358000187	FOXO1
1375	Negative Regulation Of Translation (GO:0017148)	1/107	0.648572373669323	0.679681222987764	0	0	0.962948479812298	0.416939050353569	ZFP36
1376	Monoatomic Ion Transport (GO:0006811)	1/107	0.648572373669323	0.679681222987764	0	0	0.962948479812298	0.416939050353569	SLC1A1
1377	Positive Regulation Of DNA Metabolic Process (GO:0051054)	1/108	0.651999543993874	0.682281090304185	0	0	0.953900537504237	0.407994150049906	RGCC
1378	Lipid Transport (GO:0006869)	1/108	0.651999543993874	0.682281090304185	0	0	0.953900537504237	0.407994150049906	ABCA3
1379	Negative Regulation Of Developmental Process (GO:0051093)	1/109	0.655393462625687	0.683847592696266	0	0	0.945020149683362	0.399289457577427	HOPX
1380	Regulation Of Proteasomal Ubiquitin-Dependent Protein Catabolic Process (GO:0032434)	1/109	0.655393462625687	0.683847592696266	0	0	0.945020149683362	0.399289457577427	LRRK2
1381	Positive Regulation Of Cysteine-Type Endopeptidase Activity Involved In Apoptotic Process (GO:0043280)	1/109	0.655393462625687	0.683847592696266	0	0	0.945020149683362	0.399289457577427	TNFSF10
1382	Extracellular Structure Organization (GO:0043062)	1/109	0.655393462625687	0.683847592696266	0	0	0.945020149683362	0.399289457577427	SPOCK2
1383	Adenylate Cyclase-Activating G Protein-Coupled Receptor Signaling Pathway (GO:0007189)	1/110	0.658754450446444	0.685865644435937	0	0	0.936302704758283	0.390816890470282	ADGRF5
1384	Sensory Perception Of Chemical Stimulus (GO:0007606)	1/110	0.658754450446444	0.685865644435937	0	0	0.936302704758283	0.390816890470282	ITPR3
1385	External Encapsulating Structure Organization (GO:0045229)	1/110	0.658754450446444	0.685865644435937	0	0	0.936302704758283	0.390816890470282	SPOCK2
1386	Negative Regulation Of Inflammatory Response (GO:0050728)	1/111	0.662082825282251	0.687841090819168	0	0	0.927743758831842	0.382568699925651	STAT3
1387	T Cell Activation (GO:0042110)	1/111	0.662082825282251	0.687841090819168	0	0	0.927743758831842	0.382568699925651	KIT
1388	Mitotic Sister Chromatid Segregation (GO:0000070)	1/111	0.662082825282251	0.687841090819168	0	0	0.927743758831842	0.382568699925651	MISP
1389	Positive Regulation Of Developmental Process (GO:0051094)	2/233	0.663021888168489	0.688320779509691	0	0	0.882711038961039	0.362747696525783	ZBTB16;AGR2
1390	Protein Localization (GO:0008104)	3/351	0.664869846994284	0.68927900626576	0	0	0.878227116808088	0.358460672079717	OCLN;LRRK2;CAPN3
1391	Regulation Of Protein Serine/Threonine Kinase Activity (GO:0071900)	1/112	0.665378902026309	0.68927900626576	0	0	0.919339028147318	0.374537454233603	LTF
1392	Negative Regulation Of Defense Response (GO:0031348)	1/112	0.665378902026309	0.68927900626576	0	0	0.919339028147318	0.374537454233603	STAT3
1393	Positive Regulation Of Cellular Component Organization (GO:0051130)	1/113	0.668642992461138	0.69216309772359	0	0	0.911084381939304	0.366716023569558	GPC3
1394	Response To Endoplasmic Reticulum Stress (GO:0034976)	1/114	0.671875405369006	0.695010283028771	0	0	0.902975835664175	0.359097565256513	CFTR
1395	Regulation Of Protein Binding (GO:0043393)	1/118	0.684494355210722	0.707556172196316	0	0	0.871927726850007	0.330525899187566	LRRK2
1396	Regulation Of Protein Kinase Activity (GO:0045859)	1/119	0.687572910026004	0.710229323966689	0	0	0.864494599104242	0.323828787752056	LRRK2
1397	Positive Regulation Of Macromolecule Biosynthetic Process (GO:0010557)	1/122	0.696630410757281	0.718555831410586	0	0	0.842932385560742	0.304720281617769	RGCC
1398	Protein Localization To Nucleus (GO:0034504)	1/122	0.696630410757281	0.718555831410586	0	0	0.842932385560742	0.304720281617769	STAT3
1399	Negative Regulation Of Growth (GO:0045926)	1/124	0.702523126635904	0.723082333054229	0	0	0.829141918362189	0.292750906151241	FBP1
1400	Enzyme-Linked Receptor Protein Signaling Pathway (GO:0007167)	1/124	0.702523126635904	0.723082333054229	0	0	0.829141918362189	0.292750906151241	ERBB3
1401	Regulation Of DNA Metabolic Process (GO:0051052)	1/124	0.702523126635904	0.723082333054229	0	0	0.829141918362189	0.292750906151241	GRHL2
1402	Regulation Of Mitotic Cell Cycle (GO:0007346)	1/125	0.705426640451522	0.724519384281406	0	0	0.822413504930637	0.286983244834524	CAV2
1403	Response To Cytokine (GO:0034097)	1/125	0.705426640451522	0.724519384281406	0	0	0.822413504930637	0.286983244834524	LAMP3
1404	Negative Regulation Of Cell Growth (GO:0030308)	1/125	0.705426640451522	0.724519384281406	0	0	0.822413504930637	0.286983244834524	FBP1
1405	Positive Regulation Of Intracellular Protein Transport (GO:0090316)	1/126	0.708301959113425	0.726954750919259	0	0	0.81579274611399	0.281354502004912	CDH1
1406	Positive Regulation Of Protein Phosphorylation (GO:0001934)	3/377	0.711305155252185	0.729517805031046	0	0	0.816081977769689	0.278001385725124	LRRK2;VEGFD;AGER
1407	Negative Regulation Of Cell Population Proliferation (GO:0008285)	3/379	0.714664789302602	0.732442520379782	0	0	0.811657569343879	0.272669601238513	RGCC;HPN;GATA6
1408	Protein Homooligomerization (GO:0051260)	1/129	0.7167614547834	0.734069614913113	0	0	0.796551165803109	0.265261250390326	AQP4
1409	Regulation Of Cell Cycle Process (GO:0010564)	1/130	0.71952669059417	0.73637862869893	0	0	0.79033618508254	0.260148368515367	CAV2
1410	Protein Localization To Organelle (GO:0033365)	1/137	0.738145646019186	0.754362878497283	0	0	0.749390429747028	0.227525517005802	LRRK2
1411	Negative Regulation Of Cellular Biosynthetic Process (GO:0031327)	1/137	0.738145646019186	0.754362878497283	0	0	0.749390429747028	0.227525517005802	ACADL
1412	Positive Regulation Of Apoptotic Process (GO:0043065)	2/270	0.739857219530459	0.755576565554478	0	0	0.759406094527363	0.228807581500006	TNFSF10;FOXO1
1413	Chemical Synaptic Transmission (GO:0007268)	2/273	0.745383789415891	0.760681828972198	0	0	0.750884071340713	0.220651819455656	SLC1A1;KCNK3
1414	Ras Protein Signal Transduction (GO:0007265)	1/144	0.75553453922268	0.769951099335056	0	0	0.712453349759049	0.199721891707102	ARHGAP29
1415	Regulation Of Cell Adhesion (GO:0030155)	1/144	0.75553453922268	0.769951099335056	0	0	0.712453349759049	0.199721891707102	ERBB3
1416	Neuron Projection Morphogenesis (GO:0048812)	1/146	0.760288317123206	0.77424841334157	0	0	0.702554940146507	0.192540487749203	LRRK2
1417	Vesicle-Mediated Transport (GO:0016192)	3/411	0.764396667938817	0.77788284768368	0	0	0.746766245765322	0.200632511600672	RAB25;CAV2;LRRK2
1418	Organelle Organization (GO:0006996)	3/418	0.774292158585497	0.787397244485393	0	0	0.733905254525957	0.187737375422873	CAV2;LRRK2;SYNE1
1419	Regulation Of Cellular Component Organization (GO:0051128)	1/153	0.776213782887099	0.788795119748553	0	0	0.669961821652577	0.169719621612666	FAM107A
1420	Cellular Response To Growth Factor Stimulus (GO:0071363)	1/155	0.780567400845253	0.792660698604827	0	0	0.661193728551241	0.163800290641022	ZFP36
1421	Peptide Biosynthetic Process (GO:0043043)	1/158	0.78694033085586	0.798008408645675	0	0	0.648460446849939	0.155372972422292	GGT3P
1422	Peptidyl-Serine Phosphorylation (GO:0018105)	1/158	0.78694033085586	0.798008408645675	0	0	0.648460446849939	0.155372972422292	LRRK2
1423	Regulation Of Cell Cycle (GO:0051726)	2/298	0.787647053318228	0.798163774339343	0	0	0.686585022522523	0.163891409174263	HPGD;STAT3
1424	Regulation Of Macromolecule Metabolic Process (GO:0060255)	1/162	0.795152014907916	0.805203093748044	0	0	0.632220899172915	0.1449189192794	CDH1
1425	Peptidyl-Serine Modification (GO:0018209)	1/166	0.803048772249225	0.812629003216409	0	0	0.616768723504475	0.135281946552077	LRRK2
1426	Membrane Organization (GO:0061024)	1/167	0.804975172798143	0.814007152296579	0	0	0.613022036331856	0.132991356579444	SPTBN1
1427	Protein Transport (GO:0015031)	2/313	0.809949149552995	0.818462980837715	0	0	0.652967577706324	0.13763499489056	KRT18;SPTBN1
1428	Generation Of Neurons (GO:0048699)	1/172	0.81432958392538	0.822313207297198	0	0	0.594945914007817	0.122196001171231	IER2
1429	Neuron Differentiation (GO:0030182)	1/173	0.816146193997861	0.823570896952355	0	0	0.59145680202434	0.120161417138354	IER2
1430	Regulation Of Neuron Projection Development (GO:0010975)	1/174	0.817945120865243	0.824808996005371	0	0	0.588008026595585	0.118166113038547	LRRK2
1431	Positive Regulation Of Hydrolase Activity (GO:0051345)	1/176	0.821490607970637	0.827805350589559	0	0	0.581228719467061	0.114289778098663	CAV2
1432	Positive Regulation Of ERK1 And ERK2 Cascade (GO:0070374)	1/179	0.826680441825051	0.832453349938354	0	0	0.571345403737556	0.108748207324069	AGER
1433	Regulation Of Programmed Cell Death (GO:0043067)	1/195	0.851926934143555	0.85727748711445	0	0	0.52379680572619	0.083940802472355	LRRK2
1434	DNA-templated Transcription (GO:0006351)	1/199	0.857644404335896	0.862429031417268	0	0	0.513110378395352	0.0787961608812892	NKX2-1
1435	Protein Stabilization (GO:0050821)	1/208	0.869718289348141	0.873960817588864	0	0	0.490575955545543	0.0684774985948547	TSPAN1
1436	Regulation Of ERK1 And ERK2 Cascade (GO:0070372)	1/244	0.908642618266497	0.912439175167332	0	0	0.417130429220239	0.0399625222621459	AGER
1437	Phosphorylation (GO:0016310)	2/429	0.922731423925423	0.925942041266847	0	0	0.472750780640125	0.0380172319031971	LRRK2;STAT3
1438	Regulation Of Nucleic Acid-Templated Transcription (GO:1903506)	2/452	0.935827312656988	0.938430448436284	0	0	0.448055555555556	0.0297169776027349	STAT3;NKX2-1
1439	Protein Phosphorylation (GO:0006468)	2/500	0.956717097509639	0.958711643230646	0	0	0.40386546184739	0.0178700552451409	LRRK2;KIT
1440	Intracellular Protein Transport (GO:0006886)	1/325	0.958988958749879	0.960320887859254	0	0	0.311552485127615	0.013046483841228	STAT3
1441	Protein Modification Process (GO:0036211)	3/711	0.970592426996541	0.971265981768919	0	0	0.423684444050049	0.0126464063232167	PTPRB;LRRK2;PPP2R5A
1442	DNA Damage Response (GO:0006974)	1/384	0.977163095601973	0.977163095601973	0	0	0.262760589293686	0.0060702178197066	FOXO1
