## Supplements for "Analysis of publicly available transcriptomic data to identify key genes and pathways associated with osteosarcoma metastasis": OSA tumor vs normal downreg_GO.csv

	Term	Overlap	P.value	Adjusted.P.value	Old.P.value	Old.Adjusted.P.value	Odds.Ratio	Combined.Score	Genes
1	Neutrophil Activation (GO:0042119)	9/18	2.28172450006437e-13	3.88805854810969e-10	0	0	84.0297872340426	2445.9957410484	FCER1G;TYROBP;SYK;CCL5;PRKCD;CXCR2;CTSG;LILRA2;DNASE1L3
2	Cytokine-Mediated Signaling Pathway (GO:0019221)	20/257	5.74092328268824e-11	4.89126663685038e-08	0	0	7.35345087402049	173.400371840712	STAT5A;IL33;CEBPA;CCL23;FCER1G;SYK;IRAK3;LILRA2;FOXO3;TNFRSF1B;CSF2RA;IL17RA;PYCARD;CXCL12;CCL5;CXCR2;LEPR;CTSG;PTPN6;CCR2
3	Positive Regulation Of T Cell Proliferation (GO:0042102)	11/65	3.56334967338349e-10	1.83697720264914e-07	0	0	17.2247655380703	374.727356410424	CD86;PYCARD;HLA-DMB;PTPRC;SYK;CD6;CCL5;NCKAP1L;AIF1;CCR2;HLA-DPA1
4	Regulation Of Tumor Necrosis Factor Production (GO:0032680)	14/127	5.08207040089893e-10	1.83697720264914e-07	0	0	10.5810696421701	226.43628907676	IL33;SYK;IFNGR1;IRAK3;LILRA2;PYCARD;CLEC4A;CD2;TYROBP;PTPRC;SIRPA;PTPN6;LCP1;CCR2
5	Positive Regulation Of T Cell Activation (GO:0050870)	13/107	6.32092243443494e-10	1.83697720264914e-07	0	0	11.7714838353136	249.343403181055	CD86;DOCK8;AIF1;PYCARD;PTPRC;HLA-DMB;CD6;CCL5;SIRPA;NCKAP1L;HLA-DOA;CCR2;HLA-DPA1
6	Myeloid Cell Activation Involved In Immune Response (GO:0002275)	7/17	6.46822958679273e-10	1.83697720264914e-07	0	0	58.3215189873418	1234.0220162903	PYCARD;FCER1G;TYROBP;SYK;LILRA2;DOCK2;DNASE1L3
7	Cellular Response To Cytokine Stimulus (GO:0071345)	20/308	1.40650275950943e-09	3.42382957457725e-07	0	0	6.03546626984127	123.015836325887	STAT5A;CEBPA;CCL23;DOCK8;CXCR4;IRAK3;LILRA2;AIF1;CSF2RA;PYCARD;CXCL12;CCL5;LEPR;HCLS1;SIRPA;CTSG;PTPN6;MNDA;HLA-DPA1;CCR2
8	Regulation Of T Cell Activation (GO:0050863)	10/62	3.74541902010789e-09	7.9777425128298e-07	0	0	16.1932938856016	314.194146938679	PYCARD;CD2;HLA-DMB;CCL5;SIRPA;CTSG;HLA-DOA;TNFRSF1B;CCR2;HLA-DPA1
9	Positive Regulation Of Tumor Necrosis Factor Superfamily Cytokine Production (GO:1903557)	11/82	4.64604271367682e-09	8.79650753789477e-07	0	0	13.0892220274436	251.146175463805	CD86;PYCARD;CD2;IL33;TYROBP;PTPRC;SYK;IFNGR1;LCP1;LILRA2;CCR2
10	Regulation Of Inflammatory Response (GO:0050727)	17/240	6.88602004556409e-09	1.17337781576412e-06	0	0	6.5597479307007	123.282410666906	IL33;CEBPA;IL10RA;PRKCD;NKG7;TNFRSF1B;IL17RA;PYCARD;ALOX5;CCL5;SIRPA;LCP1;TEK;DNASE1L3;S100A9;S100A8;CCR2
11	Antigen Receptor-Mediated Signaling Pathway (GO:0050851)	13/134	1.03152847657412e-08	1.59793138552937e-06	0	0	9.13223140495868	167.938439567383	SYK;PRKCB;LAT2;CD79A;PTPRC;CD8A;INPP5D;NCKAP1L;LCP2;MNDA;ERMAP;SKAP1;HLA-DPA1
12	Regulation Of Interleukin-6 Production (GO:0032675)	12/114	1.52701360963207e-08	2.0705190689307e-06	0	0	9.96653144016227	179.371322103116	PYCARD;IL33;TYROBP;SYK;SIRPA;NCKAP1L;IRAK3;PTPN6;LCP1;LILRA2;AIF1;IL17RA
13	Positive Regulation Of Cytokine Production (GO:0001819)	19/320	1.57962135540488e-08	2.0705190689307e-06	0	0	5.45802879291251	98.0452760648582	FCN1;CD86;IL33;FCER1G;SYK;LILRA2;AIF1;SORL1;IL17RA;PYCARD;FGR;CD2;TYROBP;PTPRC;CD6;LCP1;TLR5;HLA-DPA1;CCR2
14	Neutrophil Migration (GO:1990266)	10/77	3.2564174881876e-08	3.96352528562262e-06	0	0	12.558362035974	216.506828133763	CCL23;FCER1G;SYK;CXCR1;CCL5;CXCR2;PECAM1;NCKAP1L;S100A9;S100A8
15	Positive Regulation Of Tumor Necrosis Factor Production (GO:0032760)	10/78	3.69569076524321e-08	4.19830470931629e-06	0	0	12.3730517848165	211.746385799558	PYCARD;CD2;IL33;TYROBP;PTPRC;SYK;IFNGR1;LCP1;LILRA2;CCR2
16	Response To Hydrogen Peroxide (GO:0042542)	8/46	7.65265030578164e-08	8.15007257565745e-06	0	0	17.5896520963426	288.217508404784	PRKCD;CAT;HP;HBB;SIRPA;HBA1;AQP1;MAP3K5
17	Positive Regulation Of Lymphocyte Activation (GO:0051251)	8/47	9.12601737622631e-08	9.14749035828802e-06	0	0	17.1377661886136	277.79550118568	PYCARD;HLA-DMB;TYROBP;SIRPA;NCKAP1L;HLA-DOA;CCR2;HLA-DPA1
18	Neutrophil Activation Involved In Immune Response (GO:0002283)	5/11	1.12882288159246e-07	1.0686189945742e-05	0	0	68.8633193863319	1101.60102898521	FCER1G;TYROBP;SYK;LILRA2;DNASE1L3
19	Neutrophil Chemotaxis (GO:0030593)	9/70	1.75818906811939e-07	1.57681798530287e-05	0	0	12.3651900941751	192.325833539522	CCL23;FCER1G;SYK;CXCR1;CCL5;CXCR2;NCKAP1L;S100A9;S100A8
20	Granulocyte Chemotaxis (GO:0071621)	9/73	2.54255959786768e-07	2.16626077738326e-05	0	0	11.7837765957447	178.935756300806	CCL23;FCER1G;SYK;CXCR1;CCL5;CXCR2;NCKAP1L;S100A9;S100A8
21	Positive Regulation Of Defense Response (GO:0031349)	11/124	3.57905147380251e-07	2.90414462445689e-05	0	0	8.2066542595617	121.811351424529	PYCARD;CEBPA;IL33;CCL5;NKG7;ADAM8;LCP1;S100A9;S100A8;CCR2;IL17RA
22	Positive Regulation Of T Cell Migration (GO:2000406)	6/25	4.52132555221195e-07	3.42110229655329e-05	0	0	26.187969924812	382.587658569818	PYCARD;CXCL12;DOCK8;CCL5;AIF1;CCR2
23	Positive Regulation Of Response To External Stimulus (GO:0032103)	12/155	4.61768502469047e-07	3.42110229655329e-05	0	0	7.09416445623342	103.49110516119	PYCARD;CEBPA;IL33;CCL5;NKG7;ADAM8;LCP1;S100A9;AIF1;S100A8;CCR2;IL17RA
24	Positive Regulation Of Inflammatory Response (GO:0050729)	10/104	5.81120015166745e-07	4.12595210768389e-05	0	0	8.93889798145117	128.347455179442	PYCARD;CEBPA;IL33;NKG7;ADAM8;LCP1;S100A9;S100A8;CCR2;IL17RA
25	Positive Regulation Of Phagocytosis (GO:0050766)	8/60	6.47789341915528e-07	4.41533215449624e-05	0	0	12.844850065189	183.035263610093	FCN1;PYCARD;FCER1G;PTPRC;SIRPA;NCKAP1L;DOCK2;CFP
26	Dendritic Cell Chemotaxis (GO:0002407)	5/15	7.05005181672407e-07	4.62049549834531e-05	0	0	41.3096234309623	585.153322743974	CXCR1;CCL5;CXCR2;CXCR4;CCR2
27	Leukocyte Aggregation (GO:0070486)	4/7	7.35020105546179e-07	4.63879355500255e-05	0	0	109.738888888889	1549.88270989171	SEMA4D;RAC2;S100A9;S100A8
28	Positive Regulation Of Leukocyte Cell-Cell Adhesion (GO:1903039)	7/44	9.62698222938846e-07	5.85870632817069e-05	0	0	15.7410195005132	218.068620493976	PYCARD;HLA-DMB;SIRPA;HLA-DOA;SKAP1;CCR2;HLA-DPA1
29	Positive Regulation Of Lymphocyte Migration (GO:2000403)	5/16	1.01527778000497e-06	5.96563219699471e-05	0	0	37.5523012552301	518.234837090282	PYCARD;CXCL12;DOCK8;CCL5;AIF1
30	Negative Regulation Of Inflammatory Response (GO:0050728)	10/111	1.06513323629283e-06	6.04995678214329e-05	0	0	8.31640856393332	114.370665805245	FGR;IL33;SYK;ALOX5;IL10RA;PRKCD;SIRPA;PTPN6;TEK;TNFRSF1B
31	B Cell Receptor Signaling Pathway (GO:0050853)	7/46	1.31704754875897e-06	7.23951297769448e-05	0	0	14.9322730715136	202.184739874552	LAT2;CD79A;PTPRC;SYK;PRKCB;NCKAP1L;MNDA
32	Antigen Processing And Presentation Of Exogenous Peptide Antigen (GO:0002478)	6/31	1.76797748441849e-06	9.12919282863367e-05	0	0	19.8968067226891	263.546622033555	CLEC4A;HLA-DMB;FCER1G;HLA-DOA;CTSS;HLA-DPA1
33	Leukocyte Cell-Cell Adhesion (GO:0007159)	6/31	1.76797748441849e-06	9.12919282863367e-05	0	0	19.8968067226891	263.546622033555	SEMA4D;SYK;SELL;CCL5;PECAM1;OLR1
34	Dendritic Cell Migration (GO:0036336)	5/18	1.95215808825047e-06	9.78375700699647e-05	0	0	31.7718056002575	417.690427923136	CXCR1;CCL5;CXCR2;CXCR4;CCR2
35	Positive Regulation Of Lymphocyte Proliferation (GO:0050671)	8/74	3.29469458693133e-06	0.000160404559318028	0	0	10.1129943502825	127.658320794609	CD86;SASH3;HLA-DMB;PTPRC;CD6;CCL5;NCKAP1L;HLA-DPA1
36	Positive Regulation Of Interleukin-6 Production (GO:0032755)	8/76	4.0364906250894e-06	0.000191060556254232	0	0	9.81455633100698	121.898113621121	PYCARD;IL33;TYROBP;SYK;LCP1;LILRA2;AIF1;IL17RA
37	Regulation Of T Cell Proliferation (GO:0042129)	8/77	4.45753864275072e-06	0.000205287725601276	0	0	9.67182510439695	119.165723574947	CD86;HLA-DMB;PTPRC;CD6;CCL5;NCKAP1L;TNFRSF1B;HLA-DPA1
38	Fc Receptor Mediated Stimulatory Signaling Pathway (GO:0002431)	5/22	5.76541458421709e-06	0.000258533327671208	0	0	24.2911641644105	293.039701593559	FGR;FCER1G;SYK;PRKCD;MYO1G
39	Regulation Of Phagocytosis (GO:0050764)	7/58	6.53323374813861e-06	0.000285452059149441	0	0	11.4118474393977	136.241579104812	PYCARD;FGR;FCER1G;PTPRC;SYK;SIRPA;DOCK2
40	Inflammatory Response (GO:0006954)	13/236	7.03613248124109e-06	0.000299739243700871	0	0	4.92941587560422	58.4848175620956	CCL23;HP;CXCR4;CYBB;AIF1;CCL5;CXCR2;OLR1;ADAM8;TLR5;S100A9;S100A8;CCR2
41	Regulation Of T Cell Migration (GO:2000404)	5/23	7.29386887189762e-06	0.000303140306285696	0	0	22.9404927940493	271.351078611398	PYCARD;CXCL12;DOCK8;CCL5;AIF1
42	Defense Response To Bacterium (GO:0042742)	12/204	8.20895623217513e-06	0.000333049081419677	0	0	5.27047413793103	61.7187530612973	PYCARD;FGR;FCER1G;SYK;PRKCD;RNASE6;CTSG;CFP;LYST;S100A9;S100A8;AQP1
43	Fc-gamma Receptor Signaling Pathway (GO:0038094)	5/24	9.12197148776436e-06	0.000361484637561639	0	0	21.7319973574103	252.196017656368	FGR;FCER1G;SYK;PRKCD;MYO1G
44	Granulocyte Activation (GO:0036230)	4/12	9.90688804187318e-06	0.00038366675507618	0	0	41.1416666666667	474.045814558685	CCL5;CXCR2;PRKCD;CTSG
45	Antigen Processing And Presentation Of Exogenous Peptide Antigen Via MHC Class II (GO:0019886)	5/26	1.38389192717433e-05	0.000524033743090013	0	0	19.6602908946005	219.959839761414	HLA-DMB;FCER1G;HLA-DOA;CTSS;HLA-DPA1
46	Regulation Of Small GTPase Mediated Signal Transduction (GO:0051056)	9/118	1.45530206300481e-05	0.00053824818148455	0	0	6.90310365020496	76.8847802410073	ARHGAP9;FGD3;ARHGAP30;DOCK8;ARHGAP27;ARHGAP15;DOCK2;ARHGAP25;ARHGAP4
47	Regulation Of B Cell Proliferation (GO:0030888)	6/44	1.48460472592569e-05	0.00053824818148455	0	0	13.0813799203892	145.435863577188	SASH3;PTPRC;TYROBP;CD300A;NCKAP1L;MNDA
48	Regulation Of Mast Cell Degranulation (GO:0043304)	4/14	1.96523732762792e-05	0.00069765925130791	0	0	32.91	356.655952713809	FGR;SYK;CD300A;FES
49	Antigen Processing And Presentation Of Peptide Antigen Via MHC Class II (GO:0002495)	5/28	2.02687577240597e-05	0.000704856391057095	0	0	17.9488812079316	193.963326302222	HLA-DMB;FCER1G;HLA-DOA;CTSS;HLA-DPA1
50	Positive Regulation Of Phosphatidylinositol 3-Kinase Signaling (GO:0014068)	7/69	2.09207105321522e-05	0.000712977814935748	0	0	9.38192459507282	101.088088629857	FGR;SEMA4D;CCL5;HCLS1;PTPN6;TEK;HCST
51	Response To Lipopolysaccharide (GO:0032496)	10/159	2.64560018923019e-05	0.000883941710283969	0	0	5.62353008661734	59.2721618205243	CD86;PYCARD;CD6;SIRPA;CTSG;IRAK3;TNFRSF1B;CD68;S100A9;S100A8
52	Erythrocyte Differentiation (GO:0030218)	6/49	2.79501924346519e-05	0.000909136263314517	0	0	11.5573578268517	121.179896218868	TGFBR3;DYRK3;HCLS1;NCKAP1L;IKZF1;CFLAR
53	Immunoglobulin Mediated Immune Response (GO:0016064)	5/30	2.88106562317981e-05	0.000909136263314517	0	0	16.5112970711297	172.621734541425	HLA-DMB;FCER1G;FCER1A;HLA-DOA;HLA-DPA1
54	Negative Regulation Of Peptidyl-Tyrosine Phosphorylation (GO:0050732)	5/30	2.88106562317981e-05	0.000909136263314517	0	0	16.5112970711297	172.621734541425	PTPRC;SEMA4D;CD300A;PRKCD;PTPN6
55	Positive Regulation Of Cell Death (GO:0010942)	6/50	3.14400739170383e-05	0.000974070653720605	0	0	11.2941176470588	117.0909429386	C1QA;TYROBP;HP;HBB;HBA1;MAP3K5
56	Interleukin-3-Mediated Signaling Pathway (GO:0038156)	3/6	3.49117148912255e-05	0.00106231361026158	0	0	81.9626556016597	841.157171504275	STAT5A;FCER1G;SYK
57	Regulation Of Cytokine Production (GO:0001817)	10/167	4.02715500186063e-05	0.00120390739002991	0	0	5.33480320104524	53.9874897602481	CLEC4A;SRGN;FGR;IL33;PTPRC;ALOX5;SIRPA;TNFRSF1B;ERMAP;CCR2
58	Cellular Response To Oxygen-Containing Compound (GO:1901701)	16/406	4.19177423262478e-05	0.00123151436075735	0	0	3.4846603688709	35.1246843814661	CD86;AQP9;PRKCD;TNFRSF1B;ADD1;AQP1;CAMKK2;ITPKB;PYCARD;FES;ALOX5AP;PDK4;SIRPA;CTSG;LCP1;CD68
59	Positive Regulation Of Chemokine Production (GO:0032722)	6/53	4.40569151259868e-05	0.0012720122954796	0	0	10.5716073663508	106.033520366843	PYCARD;IL33;SYK;LCP1;AIF1;IL17RA
60	Positive Regulation Of Cell Adhesion Mediated By Integrin (GO:0033630)	4/17	4.53985287826456e-05	0.0012720122954796	0	0	25.3115384615385	253.116165706951	SYK;CCL5;NCKAP1L;SKAP1
61	Protein Phosphorylation (GO:0006468)	18/500	4.55356514226852e-05	0.0012720122954796	0	0	3.18484926376088	31.8389858341136	DYRK3;USP15;SYK;PRKCB;GMFG;PRKCD;IRAK3;CSF2RA;CAMKK2;TGFBR3;FGR;FES;PDK4;CTSG;PTPN6;TEK;HCST;MAP3K5
62	Cellular Response To Hydrogen Peroxide (GO:0070301)	5/34	5.40622104063235e-05	0.00146388302295046	0	0	14.2309911989612	139.824827000562	PRKCD;CAT;SIRPA;AQP1;MAP3K5
63	Negative Regulation Of Protein Serine/Threonine Kinase Activity (GO:0071901)	7/80	5.49815219887496e-05	0.00146388302295046	0	0	7.9637593202705	78.1126399516708	PYCARD;CEBPA;CD300A;PRKAR2B;PRKCD;IRAK3;SORL1
64	Positive Regulation Of Immune Response (GO:0050778)	7/80	5.49815219887496e-05	0.00146388302295046	0	0	7.9637593202705	78.1126399516708	PYCARD;SASH3;HLA-DMB;PTPRC;CCL5;CFP;SKAP1
65	Regulation Of Interleukin-8 Production (GO:0032677)	7/81	5.95644200983593e-05	0.00156150418227083	0	0	7.85574181776713	76.4242083012576	FCN1;PYCARD;CD2;PTPRC;SYK;TLR5;LILRA2
66	Myeloid Cell Differentiation (GO:0030099)	6/57	6.68652201978586e-05	0.00172633841238108	0	0	9.74048442906574	93.6336365528719	CEBPA;DYRK3;HCLS1;IKZF1;CFLAR;EVI2B
67	Regulation Of Interleukin-1 Beta Production (GO:0032651)	7/84	7.5222396734325e-05	0.00191311886619835	0	0	7.54852320675105	71.6736924026137	PYCARD;SERPINB1;TYROBP;SIRPA;MNDA;LCP1;LILRA2
68	Positive Regulation Of Immune Effector Process (GO:0002699)	5/37	8.22037885786037e-05	0.0020599302314403	0	0	12.8948744769874	121.293176002783	FCN1;HLA-DMB;PTPRC;CFP;CCR2
69	Fc-gamma Receptor Signaling Pathway Involved In Phagocytosis (GO:0038096)	4/20	8.97957499829599e-05	0.00215509799959104	0	0	20.5625	191.600817989841	FGR;SYK;PRKCD;MYO1G
70	Leukotriene Metabolic Process (GO:0006691)	4/20	8.97957499829599e-05	0.00215509799959104	0	0	20.5625	191.600817989841	ALOX5;ALOX5AP;DPEP2;LTC4S
71	Microglial Cell Activation (GO:0001774)	4/20	8.97957499829599e-05	0.00215509799959104	0	0	20.5625	191.600817989841	C1QA;TYROBP;IFNGR1;AIF1
72	Regulation Of Neutrophil Migration (GO:1902622)	3/8	9.59980164174998e-05	0.00224083041062219	0	0	49.1726141078838	454.904853127779	MPP1;RAC2;NCKAP1L
73	Positive Regulation Of Adaptive Immune Response (GO:0002821)	3/8	9.59980164174998e-05	0.00224083041062219	0	0	49.1726141078838	454.904853127779	PYCARD;SASH3;SKAP1
74	Positive Regulation Of Interleukin-8 Production (GO:0032757)	6/61	9.82389796022991e-05	0.0022621516384097	0	0	9.03025210084034	83.3321369616968	FCN1;PYCARD;CD2;SYK;TLR5;LILRA2
75	Negative Regulation Of Lymphocyte Proliferation (GO:0050672)	5/39	0.000106445010586142	0.00241843064051716	0	0	12.1351218311592	111.010663036514	CD86;TYROBP;CD300A;LST1;MNDA
76	Regulation Of Phosphatidylinositol 3-Kinase Signaling (GO:0014066)	7/90	0.000116637388016141	0.00261513301551979	0	0	7.00071170758985	63.4015303221154	FGR;SEMA4D;CCL5;HCLS1;PTPN6;TEK;HCST
77	Cellular Response To Lipid (GO:0071396)	11/228	0.000118418021717557	0.00262057544164567	0	0	4.25088506951999	38.4334831256194	CD86;PYCARD;SYK;FES;PDK4;SIRPA;CTSG;LCP1;CD68;TNFRSF1B;AQP1
78	Regulation Of Cytokine-Mediated Signaling Pathway (GO:0001959)	5/40	0.000120450341227995	0.0026313766852885	0	0	11.7878063359235	106.376382398931	PYCARD;PTPRC;SYK;IRAK3;PTPN6
79	Cellular Response To Low-Density Lipoprotein Particle Stimulus (GO:0071404)	4/22	0.000132999100483106	0.00286874009143307	0	0	18.2759259259259	163.115712772618	FCER1G;SYK;LCP1;CD68
80	Regulation Of Myeloid Leukocyte Mediated Immunity (GO:0002886)	3/9	0.000142699646886087	0.003002150225184	0	0	40.9751037344398	362.825058159911	SYK;FES;DNASE1L3
81	Cellular Response To Lipopolysaccharide (GO:0071222)	8/124	0.000142707845211211	0.003002150225184	0	0	5.73933372296902	50.820141782553	CD86;PYCARD;CD6;CCL5;SIRPA;CTSG;TNFRSF1B;CD68
82	Cellular Response To Type II Interferon (GO:0071346)	6/66	0.00015280111293081	0.0031752816638305	0	0	8.27563025210084	72.7127774960928	CCL23;IFNGR1;CCL5;SIRPA;AIF1;HLA-DPA1
83	T Cell Receptor Signaling Pathway (GO:0050852)	7/95	0.000163842990927731	0.00336371634386572	0	0	6.60126582278481	57.5406066166655	PTPRC;CD8A;INPP5D;LCP2;ERMAP;SKAP1;HLA-DPA1
84	Phagocytosis (GO:0006909)	6/69	0.000195563695508387	0.00396714925174157	0	0	7.88035214085634	67.2952476068585	TYROBP;BIN2;PECAM1;CD302;AIF1;ARHGAP25
85	Negative Regulation Of B Cell Proliferation (GO:0030889)	3/10	0.000202020891640969	0.00400283255065362	0	0	35.1197391819798	298.768518385869	TYROBP;CD300A;MNDA
86	Positive Regulation Of B Cell Differentiation (GO:0045579)	3/10	0.000202020891640969	0.00400283255065362	0	0	35.1197391819798	298.768518385869	SYK;INPP5D;NCKAP1L
87	Regulation Of Cytokine Production Involved In Inflammatory Response (GO:1900015)	5/46	0.000236431480266668	0.00457817320880004	0	0	10.0596999693846	83.9970070761079	PYCARD;CD6;ALOX5;SIRPA;IL17RA
88	Cellular Component Disassembly (GO:0022411)	5/46	0.000236431480266668	0.00457817320880004	0	0	10.0596999693846	83.9970070761079	DYRK3;CTSG;ADAM8;LCP1;CTSS
89	Regulation Of Cell Activation (GO:0050865)	3/11	0.00027527863975251	0.0052705033948121	0	0	30.7282157676349	251.901516003554	FCER1G;SYK;LILRA2
90	Negative Regulation Of Cytokine Production (GO:0001818)	9/178	0.000348479193986584	0.00659787273947932	0	0	4.4387007427924	35.340633620784	PYCARD;CLEC4A;SRGN;TYROBP;PTPRC;SIRPA;NCKAP1L;IRAK3;PTPN6
91	Regulation Of Cell Adhesion (GO:0030155)	8/144	0.000396021900785509	0.00741561888943414	0	0	4.89032901296112	38.3110382024121	EPB41L4B;CXCL12;SEMA4D;FES;CCL5;RAC2;CXCR4;ADAM8
92	Response To Lipid (GO:0033993)	7/110	0.000404359226832633	0.00748943611437834	0	0	5.63561509155709	44.0322267177286	SYK;CD6;BGLAP;IRAK3;FOXO3;S100A9;S100A8
93	Positive Regulation Of Protein Kinase Activity (GO:0045860)	8/145	0.00041481283840443	0.00757709003377088	0	0	4.85438574786589	37.8044180012721	MAP2K3;RASSF2;PTPRC;CCL5;PRKCD;LCP2;MAP3K5;CAMKK2
94	Icosanoid Metabolic Process (GO:0006690)	5/52	0.000422431662680888	0.00757709003377088	0	0	8.77281224962165	68.1602144897504	PYCARD;ALOX5;TBXAS1;DPEP2;LTC4S
95	Positive Regulation Of B Cell Activation (GO:0050871)	5/52	0.000422431662680888	0.00757709003377088	0	0	8.77281224962165	68.1602144897504	SASH3;PTPRC;SYK;INPP5D;NCKAP1L
96	T Cell Activation (GO:0042110)	7/111	0.000427164102255781	0.00758216281504012	0	0	5.58114248620578	43.3004138562146	CD86;CD2;PTPRC;CD8A;LEPR;LCP1;CD1C
97	Innate Immune Response Activating Cell Surface Receptor Signaling Pathway (GO:0002220)	4/30	0.000461547133672449	0.00810800325544179	0	0	12.6474358974359	97.1440239957516	FCN1;TYROBP;SYK;LILRA2
98	Positive Regulation Of Superoxide Anion Generation (GO:0032930)	3/13	0.000468606330222269	0.00814801210917088	0	0	24.5800829875519	188.424710281503	TYROBP;SYK;PRKCD
99	Peptidyl-Tyrosine Modification (GO:0018212)	5/54	0.000503966858466845	0.00867433865482327	0	0	8.41388438220477	63.8866245269099	FGR;SYK;FES;PTPN6;TEK
100	Positive Regulation Of Leukocyte Migration (GO:0002687)	4/31	0.000524886150071588	0.00885550494774243	0	0	12.1783950617284	91.9752483402795	NCKAP1L;ADAM8;AIF1;LYVE1
101	Positive Regulation Of Mononuclear Cell Migration (GO:0071677)	4/31	0.000524886150071588	0.00885550494774243	0	0	12.1783950617284	91.9752483402795	CXCL12;CCL5;AIF1;CCR2
102	Positive Regulation Of Cell Migration (GO:0030335)	11/272	0.00053807268778817	0.00898897901952002	0	0	3.52630194201898	26.5442974613429	FGR;SEMA4A;PTPRC;CXCL12;SEMA4D;CCL5;PECAM1;CXCR4;NCKAP1L;AIF1;CCR2
103	MHC Class II Protein Complex Assembly (GO:0002399)	3/14	0.00059104912212952	0.00959188289627336	0	0	22.344398340249	166.099574832448	HLA-DMB;HLA-DOA;HLA-DPA1
104	Regulation Of Superoxide Anion Generation (GO:0032928)	3/14	0.00059104912212952	0.00959188289627336	0	0	22.344398340249	166.099574832448	TYROBP;SYK;PRKCD
105	Peptide Antigen Assembly With MHC Class II Protein Complex (GO:0002503)	3/14	0.00059104912212952	0.00959188289627336	0	0	22.344398340249	166.099574832448	HLA-DMB;HLA-DOA;HLA-DPA1
106	Positive Regulation Of Interleukin-1 Beta Production (GO:0032731)	5/57	0.000647758080157298	0.0103351786685516	0	0	7.92726102349533	58.2018970397126	PYCARD;TYROBP;MNDA;LCP1;LILRA2
107	Regulation Of Protein Kinase Activity (GO:0045859)	7/119	0.000648981289633226	0.0103351786685516	0	0	5.18037974683544	38.0245399391405	MAP2K3;FGR;RASSF2;PTPRC;LCP2;MAP3K5;CAMKK2
108	Regulation Of Neuron Death (GO:1901214)	5/58	0.000701902814054441	0.0110744666217479	0	0	7.77729533433331	56.476506894335	C1QA;TYROBP;TNFRSF1B;SORL1;MAP3K5
109	Positive Regulation Of Cell Adhesion (GO:0045785)	6/88	0.000729503229707351	0.0113420824440545	0	0	6.04857552777208	43.6897487425076	EPB41L4B;CXCL12;SYK;CCL5;ADAM8;NCKAP1L
110	Astrocyte Development (GO:0014002)	3/15	0.000732176683595066	0.0113420824440545	0	0	20.4813278008299	147.864714662031	C1QA;IFNGR1;S100A9
111	Negative Regulation Of Interleukin-6 Production (GO:0032715)	4/34	0.000751785091995853	0.0114378731853655	0	0	10.9588888888889	78.8279459333379	SIRPA;NCKAP1L;IRAK3;PTPN6
112	Positive Regulation Of Neuron Death (GO:1901216)	4/34	0.000751785091995853	0.0114378731853655	0	0	10.9588888888889	78.8279459333379	C1QA;TYROBP;FOXO3;MAP3K5
113	Cellular Response To Chemokine (GO:1990869)	5/59	0.000759361316849838	0.0114508998576294	0	0	7.63288392995506	54.8272560133854	CCL23;CXCL12;DOCK8;CCL5;CCR2
114	Regulation Of Peptidyl-Tyrosine Phosphorylation (GO:0050730)	6/90	0.000821364166890843	0.0122772328103684	0	0	5.90396158463385	41.9449547450439	PTPRC;SEMA4D;PRKCD;PECAM1;HCLS1;PTPN6
115	Macrophage Activation (GO:0042116)	4/35	0.000840732137569276	0.0124574570645048	0	0	10.6048387096774	75.0953810582188	C1QA;SYK;IFNGR1;AIF1
116	Regulation Of ERK1 And ERK2 Cascade (GO:0070372)	10/244	0.000863773912212889	0.0126885409173342	0	0	3.56527138578421	25.1501356236932	PYCARD;TGFBR3;CCL23;PTPRC;SYK;CCL5;SIRPA;PTPN6;TEK;MTURN
117	Positive Regulation Of Myeloid Cell Differentiation (GO:0045639)	4/36	0.000936848551418602	0.0136443583898914	0	0	10.2729166666667	71.6329340942549	FES;NCKAP1L;FOXO3;MTURN
118	Positive Regulation Of Apoptotic Signaling Pathway (GO:2001235)	5/62	0.00095288982798101	0.0137603751430478	0	0	7.23005211774205	50.2923239881738	PYCARD;G0S2;S100A9;CTSS;S100A8
119	Positive Regulation Of Cellular Process (GO:0048522)	17/594	0.00104737118216488	0.0149976512135207	0	0	2.48927690698509	17.0801035241618	CD86;HP;HBB;HBA1;LILRA2;TNFRSF1B;AIF1;EPB41L4B;CXCL12;CCL5;SPOCK2;CXCR2;HCLS1;ADAM8;PTPN6;S100A9;S100A8
120	Positive Regulation Of Interleukin-1 Production (GO:0032732)	5/64	0.00110083108564095	0.0155635912895756	0	0	6.98425643571378	47.5745886872516	PYCARD;TYROBP;MNDA;LCP1;LILRA2
121	Regulation Of Intracellular Signal Transduction (GO:1902531)	11/297	0.00110516111856728	0.0155635912895756	0	0	3.21393199075602	21.8796909742976	ARHGAP9;FGD3;PYCARD;RASSF2;ARHGAP30;DOCK8;ARHGAP27;TEK;ARHGAP15;DOCK2;ARHGAP4
122	Response To Reactive Oxygen Species (GO:0000302)	5/66	0.00126514208331076	0.0167913356763468	0	0	6.7545785033267	45.0704035867468	CAT;HP;HBB;HBA1;CAMKK2
123	Negative Regulation Of Immune Response (GO:0050777)	5/66	0.00126514208331076	0.0167913356763468	0	0	6.7545785033267	45.0704035867468	FGR;SYK;CD300A;IRAK3;CCR2
124	Icosanoid Biosynthetic Process (GO:0046456)	3/18	0.00127807138231512	0.0167913356763468	0	0	16.3825726141079	109.147302076764	PYCARD;ALOX5AP;LTC4S
125	Maintenance Of Gastrointestinal Epithelium (GO:0030277)	3/18	0.00127807138231512	0.0167913356763468	0	0	16.3825726141079	109.147302076764	IL10RA;TFF3;PBLD
126	Peptide Antigen Assembly With MHC Protein Complex (GO:0002501)	3/18	0.00127807138231512	0.0167913356763468	0	0	16.3825726141079	109.147302076764	HLA-DMB;HLA-DOA;HLA-DPA1
127	Positive Regulation Of Interleukin-4 Production (GO:0032753)	3/18	0.00127807138231512	0.0167913356763468	0	0	16.3825726141079	109.147302076764	CD86;FCER1G;SYK
128	Positive Regulation Of Monocyte Chemotaxis (GO:0090026)	3/18	0.00127807138231512	0.0167913356763468	0	0	16.3825726141079	109.147302076764	CXCL12;CCL5;CCR2
129	Regulation Of Adaptive Immune Response (GO:0002819)	3/18	0.00127807138231512	0.0167913356763468	0	0	16.3825726141079	109.147302076764	SASH3;PYCARD;SKAP1
130	Positive Regulation Of Cold-Induced Thermogenesis (GO:0120162)	6/98	0.00128102913023772	0.0167913356763468	0	0	5.38838143953233	35.887113510906	FABP4;SYK;LEPR;CXCR4;G0S2;CCR2
131	Regulation Of GTPase Activity (GO:0043087)	9/214	0.00129911197225573	0.0168983725246089	0	0	3.6524961079398	24.2747606825646	ARHGAP9;FGD3;DOCK11;CCL23;SEMA4D;DOCK8;CCL5;ARHGAP27;ARHGAP15
132	Peptidyl-Tyrosine Phosphorylation (GO:0018108)	5/67	0.00135377185112692	0.0174759638963657	0	0	6.64529626130382	43.891255575189	FGR;SYK;FES;PTPN6;TEK
133	Glomerulus Vasculature Development (GO:0072012)	2/5	0.00144679006871776	0.0184388950882333	0	0	54.4159779614325	355.793861398318	PECAM1;TEK
134	Hemopoiesis (GO:0030097)	6/101	0.00149644718641318	0.0184388950882333	0	0	5.21742591773552	33.9375896146255	TGFBR3;CEBPA;PTPRC;PLEK;TEK;EVI2B
135	Regulation Of Lymphocyte Differentiation (GO:0045619)	3/19	0.00150411174722091	0.0184388950882333	0	0	15.3578838174274	99.8193760949702	CD2;NCKAP1L;CCR2
136	Cortical Actin Cytoskeleton Organization (GO:0030866)	3/19	0.00150411174722091	0.0184388950882333	0	0	15.3578838174274	99.8193760949702	PLEK;NCKAP1L;LCP1
137	Response To Fatty Acid (GO:0070542)	3/19	0.00150411174722091	0.0184388950882333	0	0	15.3578838174274	99.8193760949702	PDK4;LCP1;FOXO3
138	Immunoglobulin Production Involved In Immunoglobulin-Mediated Immune Response (GO:0002381)	3/19	0.00150411174722091	0.0184388950882333	0	0	15.3578838174274	99.8193760949702	HLA-DMB;HLA-DOA;HLA-DPA1
139	Regulation Of B Cell Differentiation (GO:0045577)	3/19	0.00150411174722091	0.0184388950882333	0	0	15.3578838174274	99.8193760949702	SYK;INPP5D;NCKAP1L
140	Regulation Of Chemokine Production (GO:0032642)	4/41	0.00153574369997149	0.0186921947482244	0	0	8.88243243243243	57.5469749177379	PYCARD;IL33;LCP1;AIF1
141	Positive Regulation Of Cell Motility (GO:2000147)	9/221	0.00162209171726432	0.019603150966088	0	0	3.53063026896829	22.6809057625233	FGR;SEMA4A;CXCL12;SEMA4D;CCL5;SPOCK2;PECAM1;CXCR4;AIF1
142	Regulation Of Cellular Biosynthetic Process (GO:0031326)	5/70	0.00164719232729316	0.0197663079275179	0	0	6.33762471837786	40.6158281751525	CCL5;PDK4;SIRPA;TNFRSF1B;FOXO3
143	Positive Regulation Of Kinase Activity (GO:0033674)	6/104	0.00173840945703407	0.020467819703903	0	0	5.0569370605385	32.1357462053315	MAP2K3;RASSF2;PTPRC;LCP2;TEK;MAP3K5
144	Cell Projection Organization (GO:0030030)	3/20	0.00175369816711845	0.020467819703903	0	0	14.4537466438858	91.723887880081	PARVG;PLEK;NCKAP1L
145	Hydrogen Peroxide Catabolic Process (GO:0042744)	3/20	0.00175369816711845	0.020467819703903	0	0	14.4537466438858	91.723887880081	CAT;HBB;HBA1
146	Negative Regulation Of B Cell Activation (GO:0050869)	3/20	0.00175369816711845	0.020467819703903	0	0	14.4537466438858	91.723887880081	TYROBP;CD300A;MNDA
147	Negative Regulation Of MAPK Cascade (GO:0043409)	6/105	0.00182531491366568	0.0211587524686144	0	0	5.00560224089636	31.5653415035085	PTPRC;CD300A;PRKCD;SIRPA;IRAK3;SORL1
148	Actin Filament Organization (GO:0007015)	7/144	0.00197034794871031	0.0226856277337997	0	0	4.2296652191321	26.3488903594126	RAC2;HCLS1;LCP1;ARHGAP25;AIF1;MYO1F;MYO1G
149	Cellular Response To Reactive Oxygen Species (GO:0034614)	5/73	0.00198480714275569	0.0226987340352732	0	0	6.0571006645336	37.6886948304571	PRKCD;SIRPA;AQP1;MAP3K5;CAMKK2
150	Extracellular Matrix Disassembly (GO:0022617)	4/44	0.00200075197554486	0.0227285424421896	0	0	8.215	51.0499173695064	CTSG;ADAM8;LCP1;CTSS
151	Positive Regulation Of Intracellular Signal Transduction (GO:1902533)	15/525	0.00207719747097989	0.0230708062701526	0	0	2.47187259183149	15.2681035936157	CD86;SEMA4D;PRKCB;CFLAR;PYCARD;FGR;PTPRC;CCL5;HCLS1;ADAM8;PTPN6;TEK;HCST;S100A9;S100A8
152	Positive Regulation Of Metabolic Process (GO:0009893)	6/108	0.00210586454160711	0.0230708062701526	0	0	4.85763717251606	29.9377596768101	FABP4;SYK;LEPR;CXCR4;G0S2;CCR2
153	Negative Regulation Of Response To External Stimulus (GO:0032102)	7/146	0.00213057980877473	0.0230708062701526	0	0	4.16838175029597	25.6412214554772	ALOX5;IL10RA;PRKCD;SIRPA;IRAK3;TEK;LILRA2
154	Cellular Hyperosmotic Response (GO:0071474)	2/6	0.00215273368365861	0.0230708062701526	0	0	40.8099173553719	250.614386605296	RCSD1;AQP1
155	Definitive Hemopoiesis (GO:0060216)	2/6	0.00215273368365861	0.0230708062701526	0	0	40.8099173553719	250.614386605296	TGFBR3;TEK
156	Heart Trabecula Formation (GO:0060347)	2/6	0.00215273368365861	0.0230708062701526	0	0	40.8099173553719	250.614386605296	TGFBR3;TEK
157	Macropinocytosis (GO:0044351)	2/6	0.00215273368365861	0.0230708062701526	0	0	40.8099173553719	250.614386605296	PYCARD;DOCK2
158	Marginal Zone B Cell Differentiation (GO:0002315)	2/6	0.00215273368365861	0.0230708062701526	0	0	40.8099173553719	250.614386605296	DOCK11;MFNG
159	Regulation Of Antigen Receptor-Mediated Signaling Pathway (GO:0050854)	2/6	0.00215273368365861	0.0230708062701526	0	0	40.8099173553719	250.614386605296	PTPRC;CD300A
160	Regulation Of JNK Cascade (GO:0046328)	6/110	0.00231020855212402	0.0246037210801209	0	0	4.76373626373626	28.9178678674822	PYCARD;TGFBR3;RASSF2;SIRPA;MTURN;MAP3K5
161	Natural Killer Cell Mediated Immunity (GO:0002228)	3/22	0.00232683177237357	0.0246268406218917	0	0	12.9309892989736	78.4037910100644	CD2;NKG7;LYST
162	T Cell Differentiation (GO:0030217)	4/46	0.00235982788890625	0.0248218933499768	0	0	7.82301587301587	47.322726260173	FCER1G;PTPRC;CD8A;LEPR
163	Positive Regulation Of Protein Phosphorylation (GO:0001934)	12/377	0.00239804992392083	0.0250691844807429	0	0	2.74789796882381	16.578341596894	MAP2K3;RASSF2;PTPRC;SLCO3A1;SEMA4D;LEPR;PECAM1;HCLS1;LCP2;TEK;CAMKK2;MAP3K5
164	Phosphorylation (GO:0016310)	13/429	0.00245913634293778	0.0255510263924755	0	0	2.61634199134199	15.7188389703775	DYRK3;SYK;PRKCB;GMFG;PRKCD;IRAK3;CSF2RA;CAMKK2;FGR;PDK4;CTSG;HCST;MAP3K5
165	Regulation Of Immune Response (GO:0050776)	5/77	0.00251022474513541	0.0259237755497621	0	0	5.71943282194328	34.2444347902782	FGR;FCGR3B;SYK;INPP5D;CFP
166	Negative Regulation Of Defense Response (GO:0031348)	6/112	0.00252914160165445	0.0259617908989107	0	0	4.67337878547646	27.9462224682152	ALOX5;IL10RA;PRKCD;SIRPA;IRAK3;TEK
167	Negative Regulation Of Tumor Necrosis Factor Production (GO:0032720)	4/47	0.00255497814672434	0.0260699566587921	0	0	7.6406976744186	45.6127616040478	CLEC4A;SIRPA;IRAK3;PTPN6
168	Regulation Of Interleukin-4 Production (GO:0032673)	3/23	0.0026519384486349	0.0267796045501548	0	0	12.2838174273859	72.873309784803	CD86;FCER1G;SYK
169	Regulation Of Innate Immune Response (GO:0045088)	5/78	0.00265595843249775	0.0267796045501548	0	0	5.6407978449017	33.4552882741653	FGR;CCL5;IRAK3;ADAM8;PTPN6
170	Positive Regulation Of NF-kappaB Transcription Factor Activity (GO:0051092)	7/152	0.00267224203569694	0.0267852966401623	0	0	3.99467481449149	23.6677989222492	PYCARD;SLCO3A1;PRKCB;IRAK3;CFLAR;S100A9;S100A8
171	Cellular Defense Response (GO:0006968)	4/48	0.00276092681453442	0.0275123935202728	0	0	7.46666666666667	43.9950101043005	TYROBP;CXCR2;MNDA;CCR2
172	Positive Regulation Of Cytoskeleton Organization (GO:0051495)	5/79	0.00280772681579507	0.0278160842681093	0	0	5.56428813750989	32.6923077124062	PYCARD;FES;PLEK;NCKAP1L;TEK
173	Response To Type II Interferon (GO:0034341)	5/80	0.00296567161718408	0.0284351430447327	0	0	5.48981868898187	31.9543227982519	CCL23;CCL5;SIRPA;AIF1;HLA-DPA1
174	Positive Regulation Of Multicellular Organismal Process (GO:0051240)	12/387	0.00296641657714114	0.0284351430447327	0	0	2.67324137931034	15.5593357128604	FGR;IL33;FABP4;SYK;LEPR;CXCR4;G0S2;ADAM8;LCP1;LILRA2;SORL1;CCR2
175	Negative Regulation Of Tumor Necrosis Factor Superfamily Cytokine Production (GO:1903556)	4/49	0.00297796298380459	0.0284351430447327	0	0	7.30037037037037	42.4627194202793	CLEC4A;SIRPA;IRAK3;PTPN6
176	Regulation Of Leukocyte Degranulation (GO:0043300)	2/7	0.0029896140384824	0.0284351430447327	0	0	32.6462809917355	189.760131480331	SYK;FES
177	Negative Regulation Of T Cell Mediated Cytotoxicity (GO:0001915)	2/7	0.0029896140384824	0.0284351430447327	0	0	32.6462809917355	189.760131480331	PTPRC;NCKAP1L
178	Negative Regulation Of Inflammatory Response To Wounding (GO:0106015)	2/7	0.0029896140384824	0.0284351430447327	0	0	32.6462809917355	189.760131480331	IL33;PTPN6
179	Regulation Of Activation Of Janus Kinase Activity (GO:0010533)	2/7	0.0029896140384824	0.0284351430447327	0	0	32.6462809917355	189.760131480331	CD300A;CCL5
180	Natural Killer Cell Mediated Cytotoxicity (GO:0042267)	3/24	0.00300371229345768	0.0284351430447327	0	0	11.6982809721399	67.942520039756	CD2;NKG7;LYST
181	Cellular Response To Interleukin-1 (GO:0071347)	5/81	0.00312993458533159	0.029441132251029	0	0	5.41730896278353	31.2402294820584	PYCARD;CCL23;CCL5;SIRPA;IRAK3
182	Cellular Response To Molecule Of Bacterial Origin (GO:0071219)	6/117	0.00314453407845498	0.029441132251029	0	0	4.46173063820123	25.7088914699445	CD86;PYCARD;SIRPA;CTSG;TNFRSF1B;CD68
183	Cellular Response To Organic Substance (GO:0071310)	5/82	0.00330065742574916	0.0303386975704135	0	0	5.34668260609683	30.5489854424822	CLEC3B;SYK;CCL5;HCLS1;CXCR4
184	Positive Regulation Of DNA-binding Transcription Factor Activity (GO:0051091)	9/246	0.00333531974014371	0.0303386975704135	0	0	3.15416105575007	17.988769477765	PYCARD;SLCO3A1;PRKCB;HCLS1;ADAM8;IRAK3;CFLAR;S100A9;S100A8
185	Regulation Of Monocyte Chemotaxis (GO:0090025)	3/25	0.00338283599670104	0.0303386975704135	0	0	11.1659751037344	63.5236887075647	CXCL12;CCL5;CCR2
186	Regulation Of Neutrophil Chemotaxis (GO:0090022)	3/25	0.00338283599670104	0.0303386975704135	0	0	11.1659751037344	63.5236887075647	MPP1;RAC2;NCKAP1L
187	Regulation Of Platelet Aggregation (GO:0090330)	3/25	0.00338283599670104	0.0303386975704135	0	0	11.1659751037344	63.5236887075647	SYK;PRKCD;CTSG
188	Negative Regulation Of Response To Wounding (GO:1903035)	3/25	0.00338283599670104	0.0303386975704135	0	0	11.1659751037344	63.5236887075647	IL33;ALOX5;PTPN6
189	Positive Regulation Of Interleukin-2 Production (GO:0032743)	3/25	0.00338283599670104	0.0303386975704135	0	0	11.1659751037344	63.5236887075647	CD86;PTPRC;CCR2
190	Regulation Of Actin Cytoskeleton Reorganization (GO:2000249)	3/25	0.00338283599670104	0.0303386975704135	0	0	11.1659751037344	63.5236887075647	FES;ARHGDIB;TEK
191	Negative Regulation Of MAP Kinase Activity (GO:0043407)	4/51	0.00344643857861886	0.0305871423852424	0	0	6.98900709219858	39.6305628032837	CD300A;PRKCD;IRAK3;SORL1
192	Receptor Internalization (GO:0031623)	4/51	0.00344643857861886	0.0305871423852424	0	0	6.98900709219858	39.6305628032837	FCER1G;SYK;CXCR1;CXCR2
193	Response To Interleukin-1 (GO:0070555)	5/85	0.00385300021721865	0.0339512410782768	0	0	5.14539748953975	28.6027663484249	PYCARD;CCL23;CCL5;SIRPA;IRAK3
194	Receptor-Mediated Endocytosis (GO:0006898)	6/122	0.00386534082698691	0.0339512410782768	0	0	4.26832802086352	23.71357311093	FCER1G;SYK;CXCR1;CXCR2;ARHGAP27;SORL1
195	Response To Vitamin D (GO:0033280)	2/8	0.00395415761280998	0.0342024597575036	0	0	27.2038567493113	150.518604607422	BGLAP;FES
196	Negative Regulation Of Leukocyte Degranulation (GO:0043301)	2/8	0.00395415761280998	0.0342024597575036	0	0	27.2038567493113	150.518604607422	CD300A;NCKAP1L
197	Positive Regulation Of Actin Cytoskeleton Reorganization (GO:2000251)	2/8	0.00395415761280998	0.0342024597575036	0	0	27.2038567493113	150.518604607422	FES;TEK
198	Regulation Of Immunoglobulin Production (GO:0002637)	3/27	0.00422567982884326	0.0360817183715844	0	0	10.2344398340249	55.9473342137812	CD86;SASH3;PTPRC
199	Cortical Cytoskeleton Organization (GO:0030865)	3/27	0.00422567982884326	0.0360817183715844	0	0	10.2344398340249	55.9473342137812	PLEK;NCKAP1L;LCP1
200	Positive Regulation Of Leukocyte Chemotaxis (GO:0002690)	4/54	0.00423934847948766	0.0360817183715844	0	0	6.56866666666667	35.8868966701161	CXCL12;CCL5;AIF1;CCR2
201	Regulation Of Type II Interferon Production (GO:0032649)	5/87	0.00425611818819746	0.0360817183715844	0	0	5.01938973364629	27.4028450561136	PYCARD;CD2;SIRPA;CCR2;HLA-DPA1
202	Regulation Of Platelet Activation (GO:0010543)	3/28	0.00469058436901252	0.039373181107376	0	0	9.8245643153527	52.6812601576654	FCER1G;SYK;PLEK
203	Regulation Of Bone Resorption (GO:0045124)	3/28	0.00469058436901252	0.039373181107376	0	0	9.8245643153527	52.6812601576654	SYK;BGLAP;INPP5D
204	Pattern Recognition Receptor Signaling Pathway (GO:0002221)	4/56	0.00483125735768025	0.0401566764044097	0	0	6.31538461538462	33.6777264394789	FCN1;PYCARD;TLR5;CTSS
205	Regulation Of Ceramide Biosynthetic Process (GO:2000303)	2/9	0.00504315067520168	0.0401566764044097	0	0	23.3164108618654	123.337384151219	ORMDL3;PRKCD
206	B Cell Homeostasis (GO:0001782)	2/9	0.00504315067520168	0.0401566764044097	0	0	23.3164108618654	123.337384151219	DOCK11;NCKAP1L
207	Regulation Of Granulocyte Differentiation (GO:0030852)	2/9	0.00504315067520168	0.0401566764044097	0	0	23.3164108618654	123.337384151219	HCLS1;EVI2B
208	Regulation Of Inflammatory Response To Wounding (GO:0106014)	2/9	0.00504315067520168	0.0401566764044097	0	0	23.3164108618654	123.337384151219	IL33;PTPN6
209	Regulation Of Mast Cell Activation Involved In Immune Response (GO:0033006)	2/9	0.00504315067520168	0.0401566764044097	0	0	23.3164108618654	123.337384151219	CD300A;FES
210	Negative Regulation Of Lymphocyte Apoptotic Process (GO:0070229)	2/9	0.00504315067520168	0.0401566764044097	0	0	23.3164108618654	123.337384151219	CCL5;ORMDL3
211	Peptidyl-Cysteine Modification (GO:0018198)	2/9	0.00504315067520168	0.0401566764044097	0	0	23.3164108618654	123.337384151219	S100A9;S100A8
212	Pinocytosis (GO:0006907)	2/9	0.00504315067520168	0.0401566764044097	0	0	23.3164108618654	123.337384151219	PYCARD;DOCK2
213	Positive Regulation Of Keratinocyte Migration (GO:0051549)	2/9	0.00504315067520168	0.0401566764044097	0	0	23.3164108618654	123.337384151219	EPB41L4B;IQSEC1
214	Regulation Of Cell-Cell Adhesion Mediated By Integrin (GO:0033632)	2/9	0.00504315067520168	0.0401566764044097	0	0	23.3164108618654	123.337384151219	CCL5;SKAP1
215	Chemokine-Mediated Signaling Pathway (GO:0070098)	4/57	0.00514699413971046	0.0405302614822884	0	0	6.19591194968553	32.6483815239108	CCL23;CXCL12;CCL5;CCR2
216	Defense Response To Fungus (GO:0050832)	3/29	0.00518520950888431	0.0405302614822884	0	0	9.44621768273221	49.7054782010721	CLEC4A;S100A9;S100A8
217	Positive Regulation Of B Cell Proliferation (GO:0030890)	3/29	0.00518520950888431	0.0405302614822884	0	0	9.44621768273221	49.7054782010721	SASH3;PTPRC;NCKAP1L
218	Positive Regulation Of Calcium Ion Transport (GO:0051928)	3/29	0.00518520950888431	0.0405302614822884	0	0	9.44621768273221	49.7054782010721	CXCL12;CCL5;LILRA2
219	B Cell Activation (GO:0042113)	5/92	0.00539419421832861	0.0419712646028856	0	0	4.72971673159236	24.7006242396244	CD86;LAT2;CD79A;PTPRC;PRKCB
220	Positive Regulation Of Type II Interferon Production (GO:0032729)	4/58	0.00547626117341339	0.042416131997711	0	0	6.08086419753086	31.6650828493109	PYCARD;CD2;CCR2;HLA-DPA1
221	Negative Regulation Of Signal Transduction (GO:0009968)	9/267	0.00567052714722362	0.0437220735695432	0	0	2.89430974764968	14.9707395856393	PTPRC;PRKCB;FRZB;INPP5D;CCL5;PRKCD;PLEK;IRAK3;LILRA2
222	Phagocytosis, Engulfment (GO:0006911)	3/30	0.00571006272088728	0.043828589533297	0	0	9.09589672660212	46.9850844034964	BIN2;AIF1;ARHGAP25
223	Positive Regulation Of Hydrolase Activity (GO:0051345)	7/176	0.00595487093002657	0.0455026908733868	0	0	3.42318927421167	17.5388668594848	DOCK11;CCL23;SEMA4D;DOCK8;CCL5;ARHGAP27;CTSS
224	Regulation Of Opsonization (GO:1903027)	2/10	0.00625343833308844	0.0462191133325531	0	0	20.400826446281	103.526520101428	FCN1;CFP
225	Regulation Of Phagocytosis, Engulfment (GO:0060099)	2/10	0.00625343833308844	0.0462191133325531	0	0	20.400826446281	103.526520101428	CD300A;NCKAP1L
226	Negative Regulation Of Interferon-Beta Production (GO:0032688)	2/10	0.00625343833308844	0.0462191133325531	0	0	20.400826446281	103.526520101428	PYCARD;SIRPA
227	Negative Regulation Of Response To Cytokine Stimulus (GO:0060761)	2/10	0.00625343833308844	0.0462191133325531	0	0	20.400826446281	103.526520101428	PTPRC;IRAK3
228	Oxygen Transport (GO:0015671)	2/10	0.00625343833308844	0.0462191133325531	0	0	20.400826446281	103.526520101428	HBB;HBA1
229	Positive Regulation Of Integrin Activation (GO:0033625)	2/10	0.00625343833308844	0.0462191133325531	0	0	20.400826446281	103.526520101428	PLEK;SKAP1
230	Toll-Like Receptor Signaling Pathway (GO:0002224)	3/31	0.00626561923698343	0.0462191133325531	0	0	8.7705986959099	44.4904217782453	IRAK3;TLR5;CTSS
231	Receptor Signaling Pathway Via STAT (GO:0097696)	3/31	0.00626561923698343	0.0462191133325531	0	0	8.7705986959099	44.4904217782453	STAT5A;CSF2RA;CCR2
232	Protein Modification Process (GO:0036211)	17/711	0.00657196372332854	0.0482699404506544	0	0	2.05698942477371	10.3362537856319	DYRK3;SYK;PRKCB;GMFG;PRKCD;IRAK3;CSF2RA;CAMKK2;FGR;PTPRC;MAN2A2;ATG16L2;PDK4;CTSG;PTPN6;HCST;MAP3K5
233	Regulation Of Homotypic Cell-Cell Adhesion (GO:0034110)	2/11	0.00758192358802318	0.0536082896016245	0	0	18.1331496786042	88.5258252986995	SYK;CCL5
234	Regulation Of Keratinocyte Migration (GO:0051547)	2/11	0.00758192358802318	0.0536082896016245	0	0	18.1331496786042	88.5258252986995	EPB41L4B;IQSEC1
235	Carbon Dioxide Transport (GO:0015670)	2/11	0.00758192358802318	0.0536082896016245	0	0	18.1331496786042	88.5258252986995	HBB;HBA1
236	Cellular Response To Thyroid Hormone Stimulus (GO:0097067)	2/11	0.00758192358802318	0.0536082896016245	0	0	18.1331496786042	88.5258252986995	LMO2;CTSS
237	Intrinsic Apoptotic Signaling Pathway In Response To Oxidative Stress (GO:0008631)	2/11	0.00758192358802318	0.0536082896016245	0	0	18.1331496786042	88.5258252986995	PRKCD;MAP3K5
238	Macrophage Activation Involved In Immune Response (GO:0002281)	2/11	0.00758192358802318	0.0536082896016245	0	0	18.1331496786042	88.5258252986995	TYROBP;SYK
239	Negative Regulation Of Leukocyte Apoptotic Process (GO:2000107)	2/11	0.00758192358802318	0.0536082896016245	0	0	18.1331496786042	88.5258252986995	CXCL12;HCLS1
240	Regulation Of T Cell Mediated Immunity (GO:0002709)	2/11	0.00758192358802318	0.0536082896016245	0	0	18.1331496786042	88.5258252986995	TNFRSF1B;CCR2
241	Regulation Of Adipose Tissue Development (GO:1904177)	2/11	0.00758192358802318	0.0536082896016245	0	0	18.1331496786042	88.5258252986995	LCP1;SORL1
242	Positive Regulation Of Phosphorylation (GO:0042327)	8/231	0.00762151826322012	0.0536655666137483	0	0	2.96921790681766	14.480221559366	SLCO3A1;SEMA4D;CCL5;LEPR;PECAM1;NCKAP1L;TEK;CAMKK2
243	Positive Regulation Of Immunoglobulin Production (GO:0002639)	3/34	0.00812079591197058	0.056945828123448	0	0	7.92062642216571	38.1245658930932	CD86;SASH3;PTPRC
244	Negative Regulation Of Endopeptidase Activity (GO:0010951)	4/66	0.0086266295298761	0.0602449865529052	0	0	5.29408602150538	25.1622688787381	SERPINB1;SERPINB2;SPOCK2;SORL1
245	Astrocyte Activation (GO:0048143)	2/12	0.00902556640578107	0.0612731679500038	0	0	16.3190082644628	76.8248975714402	C1QA;IFNGR1
246	Cell Projection Assembly (GO:0030031)	2/12	0.00902556640578107	0.0612731679500038	0	0	16.3190082644628	76.8248975714402	PARVG;NCKAP1L
247	Response To Thyroid Hormone (GO:0097066)	2/12	0.00902556640578107	0.0612731679500038	0	0	16.3190082644628	76.8248975714402	LMO2;CTSS
248	Granulocyte Differentiation (GO:0030851)	2/12	0.00902556640578107	0.0612731679500038	0	0	16.3190082644628	76.8248975714402	STAT5A;CEBPA
249	Macrophage Migration (GO:1905517)	2/12	0.00902556640578107	0.0612731679500038	0	0	16.3190082644628	76.8248975714402	CCL5;CCR2
250	Positive Regulation Of T Cell Chemotaxis (GO:0010820)	2/12	0.00902556640578107	0.0612731679500038	0	0	16.3190082644628	76.8248975714402	CCL5;CCR2
251	Positive Regulation Of Cellular Extravasation (GO:0002693)	2/12	0.00902556640578107	0.0612731679500038	0	0	16.3190082644628	76.8248975714402	LYVE1;CCR2
252	Negative Regulation Of Cellular Catabolic Process (GO:0031330)	4/67	0.00908839945583157	0.0614334519709163	0	0	5.20978835978836	24.4899463071097	IL10RA;HP;LEPR;SORL1
253	Regulation Of Cold-Induced Thermogenesis (GO:0120161)	6/146	0.00912128130788839	0.0614334519709163	0	0	3.53229291716687	16.5916919807723	FABP4;SYK;LEPR;CXCR4;G0S2;CCR2
254	Receptor Signaling Pathway Via JAK-STAT (GO:0007259)	3/36	0.00951843833465165	0.0638559800088442	0	0	7.43983402489627	34.6288896266147	STAT5A;CSF2RA;CCR2
255	Negative Regulation Of Protein Phosphorylation (GO:0001933)	6/149	0.0100231991920173	0.0669593207870227	0	0	3.45765998707175	15.9151004841905	RASSF2;PTPRC;SEMA4D;PRKCD;SIRPA;PTPN6
256	Response To Molecule Of Bacterial Origin (GO:0002237)	4/69	0.0100596162684729	0.0669593207870227	0	0	5.04897435897436	23.2213754544537	CD6;IRAK3;S100A9;S100A8
257	Regulation Of Actin Filament Polymerization (GO:0030833)	4/70	0.0105694613786445	0.06778449733196	0	0	4.97222222222222	22.6225492331566	PYCARD;PRKCD;HCLS1;NCKAP1L
258	Regulation Of Leukocyte Migration (GO:0002685)	2/13	0.0105813827994726	0.06778449733196	0	0	14.8347107438017	67.4780429361016	RAC2;NCKAP1L
259	Regulation Of Myoblast Fusion (GO:1901739)	2/13	0.0105813827994726	0.06778449733196	0	0	14.8347107438017	67.4780429361016	CD53;CFLAR
260	Response To Chemokine (GO:1990868)	2/13	0.0105813827994726	0.06778449733196	0	0	14.8347107438017	67.4780429361016	CXCL12;DOCK8
261	Mature B Cell Differentiation Involved In Immune Response (GO:0002313)	2/13	0.0105813827994726	0.06778449733196	0	0	14.8347107438017	67.4780429361016	DOCK11;MFNG
262	Myeloid Dendritic Cell Activation (GO:0001773)	2/13	0.0105813827994726	0.06778449733196	0	0	14.8347107438017	67.4780429361016	PYCARD;DOCK2
263	Negative Regulation Of Neuroinflammatory Response (GO:0150079)	2/13	0.0105813827994726	0.06778449733196	0	0	14.8347107438017	67.4780429361016	PTPRC;TNFRSF1B
264	Negative Regulation Of Toll-Like Receptor Signaling Pathway (GO:0034122)	2/13	0.0105813827994726	0.06778449733196	0	0	14.8347107438017	67.4780429361016	CD300A;IRAK3
265	Positive Regulation Of Leukocyte Degranulation (GO:0043302)	2/13	0.0105813827994726	0.06778449733196	0	0	14.8347107438017	67.4780429361016	FGR;SYK
266	Regulation Of T Cell Chemotaxis (GO:0010819)	2/13	0.0105813827994726	0.06778449733196	0	0	14.8347107438017	67.4780429361016	CCL5;CCR2
267	Positive Regulation Of Programmed Cell Death (GO:0043068)	8/245	0.0106465254255249	0.0679463645134624	0	0	2.79181863691626	12.6818967160399	PYCARD;RASSF2;SYK;FRZB;MNDA;CFLAR;FOXO3;MAP3K5
268	Positive Regulation Of Cysteine-Type Endopeptidase Activity Involved In Apoptotic Process (GO:0043280)	5/109	0.0108581090544117	0.0690381262265582	0	0	3.95317026070164	17.8795688361741	PYCARD;SYK;S100A9;S100A8;MAP3K5
269	Fatty Acid Transport (GO:0015908)	3/38	0.0110477591346503	0.0692109616376624	0	0	7.0139893301719	31.6017229678981	RBP7;FABP4;SLCO3A1
270	Tumor Necrosis Factor-Mediated Signaling Pathway (GO:0033209)	3/38	0.0110477591346503	0.0692109616376624	0	0	7.0139893301719	31.6017229678981	PYCARD;FOXO3;TNFRSF1B
271	Negative Regulation Of Type I Interferon Production (GO:0032480)	3/38	0.0110477591346503	0.0692109616376624	0	0	7.0139893301719	31.6017229678981	PYCARD;TYROBP;SIRPA
272	Positive Regulation Of Production Of Molecular Mediator Of Immune Response (GO:0002702)	3/38	0.0110477591346503	0.0692109616376624	0	0	7.0139893301719	31.6017229678981	CD86;SASH3;PTPRC
273	Regulation Of Hydrolase Activity (GO:0051336)	4/71	0.0110957209218972	0.069256807512501	0	0	4.89776119402985	22.0457818589397	ARHGAP9;FGD3;ARHGAP27;ARHGAP15
274	Vesicle Cytoskeletal Trafficking (GO:0099518)	3/39	0.0118624667681388	0.0735041577196674	0	0	6.81881051175657	30.2371691123154	MYO1F;TRAK2;MYO1G
275	Positive Regulation Of Lymphocyte Differentiation (GO:0045621)	3/39	0.0118624667681388	0.0735041577196674	0	0	6.81881051175657	30.2371691123154	SYK;INPP5D;NCKAP1L
276	Regulation Of Integrin Activation (GO:0033623)	2/14	0.012246443925132	0.0753355250845666	0	0	13.5977961432507	59.8645650703567	PLEK;SKAP1
277	Pathway-Restricted SMAD Protein Phosphorylation (GO:0060389)	2/14	0.012246443925132	0.0753355250845666	0	0	13.5977961432507	59.8645650703567	TGFBR3;USP15
278	Positive Regulation Of Monoatomic Ion Transport (GO:0043270)	3/40	0.0127108447317984	0.0776318258888332	0	0	6.63418189974207	28.9601924822962	CCL5;LILRA2;SCN4B
279	Positive Regulation Of Myeloid Leukocyte Differentiation (GO:0002763)	3/40	0.0127108447317984	0.0776318258888332	0	0	6.63418189974207	28.9601924822962	FES;HCLS1;EVI2B
280	Regulation Of Fat Cell Differentiation (GO:0045598)	4/75	0.0133685376837722	0.0810675737122699	0	0	4.62089201877934	19.9384617809365	FRZB;ALOX5;ADIRF;LCP1
281	Defense Response To Gram-negative Bacterium (GO:0050829)	4/75	0.0133685376837722	0.0810675737122699	0	0	4.62089201877934	19.9384617809365	PYCARD;RNASE6;CTSG;AQP1
282	Lymphocyte Migration (GO:0072676)	3/41	0.0135930917844177	0.082136980144141	0	0	6.45927058309675	27.7631953021558	CCL23;CCL5;MYO1G
283	Alpha-Beta T Cell Activation (GO:0046631)	2/15	0.0140178751924774	0.0829390948888249	0	0	12.5511760966306	53.5611645528033	CLEC4A;NKG7
284	Defense Response To Protozoan (GO:0042832)	2/15	0.0140178751924774	0.0829390948888249	0	0	12.5511760966306	53.5611645528033	NKG7;LYST
285	Gas Transport (GO:0015669)	2/15	0.0140178751924774	0.0829390948888249	0	0	12.5511760966306	53.5611645528033	HBB;HBA1
286	Negative Regulation Of Phagocytosis (GO:0050765)	2/15	0.0140178751924774	0.0829390948888249	0	0	12.5511760966306	53.5611645528033	CD300A;SIRPA
287	Positive Regulation Of Cell Activation (GO:0050867)	2/15	0.0140178751924774	0.0829390948888249	0	0	12.5511760966306	53.5611645528033	PLEK;LILRA2
288	Positive Regulation Of Syncytium Formation By Plasma Membrane Fusion (GO:0060143)	2/15	0.0140178751924774	0.0829390948888249	0	0	12.5511760966306	53.5611645528033	CD53;TYROBP
289	Monocyte Chemotaxis (GO:0002548)	3/42	0.0145093832380387	0.0855396576443689	0	0	6.29332907756144	26.6394084836198	CCL23;CCL5;CTSG
290	Negative Regulation Of Blood Vessel Morphogenesis (GO:2000181)	4/77	0.0146080049146193	0.0855396576443689	0	0	4.49383561643836	18.9917834549764	ALOX5;FOXO4;TEK;CCR2
291	Positive Regulation Of JNK Cascade (GO:0046330)	4/77	0.0146080049146193	0.0855396576443689	0	0	4.49383561643836	18.9917834549764	PYCARD;RASSF2;MTURN;MAP3K5
292	Nitrogen Compound Transport (GO:0071705)	6/163	0.0150820142499327	0.0880128502804289	0	0	3.14708558582669	13.1996711277628	SLC43A2;TCN1;AQP9;HBB;HBA1;AQP1
293	Cellular Response To Tumor Necrosis Factor (GO:0071356)	5/119	0.0154047057353423	0.0895891418874514	0	0	3.604565807825	15.0421495880182	PYCARD;CCL23;CCL5;FOXO3;TNFRSF1B
294	Cellular Response To Fatty Acid (GO:0071398)	2/16	0.0158928553862734	0.0901131175804706	0	0	11.6540731995277	48.2698381706228	PDK4;LCP1
295	Innate Immune Response-Activating Signaling Pathway (GO:0002758)	2/16	0.0158928553862734	0.0901131175804706	0	0	11.6540731995277	48.2698381706228	PYCARD;LILRA2
296	Lymphocyte Mediated Immunity (GO:0002449)	2/16	0.0158928553862734	0.0901131175804706	0	0	11.6540731995277	48.2698381706228	CD8A;MYO1G
297	Negative Regulation Of Inflammatory Response To Antigenic Stimulus (GO:0002862)	2/16	0.0158928553862734	0.0901131175804706	0	0	11.6540731995277	48.2698381706228	FGR;SYK
298	Positive Regulation Of Homotypic Cell-Cell Adhesion (GO:0034112)	2/16	0.0158928553862734	0.0901131175804706	0	0	11.6540731995277	48.2698381706228	CCL5;CTSG
299	Positive Regulation Of Smooth Muscle Cell Migration (GO:0014911)	2/16	0.0158928553862734	0.0901131175804706	0	0	11.6540731995277	48.2698381706228	CCL5;AIF1
300	Regulation Of B Cell Receptor Signaling Pathway (GO:0050855)	2/16	0.0158928553862734	0.0901131175804706	0	0	11.6540731995277	48.2698381706228	CD300A;PRKCB
301	Positive Regulation Of Endocytosis (GO:0045807)	4/79	0.0159178687744845	0.0901131175804706	0	0	4.37355555555556	18.1078888287563	PYCARD;FCER1G;SIRPA;DOCK2
302	Regulation Of Protein Phosphorylation (GO:0001932)	8/265	0.0164009273557305	0.0924810154442932	0	0	2.57191848578777	10.5716584945138	FGR;SLCO3A1;SEMA4D;LEPR;PECAM1;SIRPA;TEK;CAMKK2
303	Regulation Of Insulin Receptor Signaling Pathway (GO:0046626)	3/44	0.0164446876054113	0.0924810154442932	0	0	5.9857301892521	24.5878999200922	PRKCB;PRKCD;SORL1
304	Regulation Of Inflammatory Response To Antigenic Stimulus (GO:0002861)	2/17	0.0178686157984343	0.0991795482753488	0	0	10.8765840220386	43.7750900874725	FGR;SYK
305	Positive Regulation Of Glial Cell Differentiation (GO:0045687)	2/17	0.0178686157984343	0.0991795482753488	0	0	10.8765840220386	43.7750900874725	CXCR4;TNFRSF1B
306	Positive Regulation Of Lymphocyte Chemotaxis (GO:0140131)	2/17	0.0178686157984343	0.0991795482753488	0	0	10.8765840220386	43.7750900874725	CCL5;CCR2
307	Positive Regulation Of Macrophage Activation (GO:0043032)	2/17	0.0178686157984343	0.0991795482753488	0	0	10.8765840220386	43.7750900874725	CEBPA;IL33
308	Regulation Of Cell Migration (GO:0030334)	11/434	0.0179985635917175	0.0995764687022291	0	0	2.1577227853367	8.66857215502519	FGR;SEMA4A;CXCL12;SEMA4D;CCL5;PECAM1;CXCR4;FOXO3;AIF1;SORL1;ARHGAP4
309	Enzyme-Linked Receptor Protein Signaling Pathway (GO:0007167)	5/124	0.0180932974182463	0.0996860697831184	0	0	3.45223445026546	13.8511024179875	FGR;SYK;CD8A;LCP2;TEK
310	Positive Regulation Of Apoptotic Process (GO:0043065)	8/270	0.0181353765450509	0.0996860697831184	0	0	2.52218915771769	10.1137029556755	PYCARD;RASSF2;FRZB;MNDA;CFLAR;FOXO3;CTSS;MAP3K5
311	Negative Regulation Of Cell Population Proliferation (GO:0008285)	10/379	0.0183896081656321	0.100758496187257	0	0	2.24526903388692	8.97202668539917	TGFBR3;KAT2B;CEBPA;BTG2;CCL23;FRZB;CD300A;PTPN6;FOXO4;AIF1
312	Regulation Of Interleukin-10 Production (GO:0032653)	3/46	0.0185177177771732	0.101135227859946	0	0	5.70674515101804	22.7643621304008	PYCARD;TYROBP;SYK
313	Regulation Of Cysteine-Type Endopeptidase Activity Involved In Apoptotic Process (GO:0043281)	4/84	0.0195078951171557	0.10553390278372	0	0	4.09916666666667	16.1381568919424	PYCARD;SYK;AQP1;MAP3K5
314	Regulation Of Interleukin-2 Production (GO:0032663)	3/47	0.0196060887314769	0.10553390278372	0	0	5.57676348547718	21.9273606213747	CD86;PTPRC;CCR2
315	Regulation Of Lymphocyte Proliferation (GO:0050670)	2/18	0.0199424393757968	0.10553390278372	0	0	10.1962809917355	39.9174733338212	LST1;TNFRSF1B
316	Antigen Processing And Presentation Of Peptide Antigen Via MHC Class I (GO:0002474)	2/18	0.0199424393757968	0.10553390278372	0	0	10.1962809917355	39.9174733338212	CLEC4A;FCER1G
317	Heart Trabecula Morphogenesis (GO:0061384)	2/18	0.0199424393757968	0.10553390278372	0	0	10.1962809917355	39.9174733338212	TGFBR3;TEK
318	Vesicle Transport Along Actin Filament (GO:0030050)	2/18	0.0199424393757968	0.10553390278372	0	0	10.1962809917355	39.9174733338212	MYO1F;MYO1G
319	Positive Regulation Of Cytokine Production Involved In Inflammatory Response (GO:1900017)	2/18	0.0199424393757968	0.10553390278372	0	0	10.1962809917355	39.9174733338212	CD6;IL17RA
320	Positive Regulation Of Neutrophil Chemotaxis (GO:0090023)	2/18	0.0199424393757968	0.10553390278372	0	0	10.1962809917355	39.9174733338212	RAC2;NCKAP1L
321	Positive Regulation Of Phosphoprotein Phosphatase Activity (GO:0032516)	2/18	0.0199424393757968	0.10553390278372	0	0	10.1962809917355	39.9174733338212	PTPRC;CD300A
322	Regulation Of T Cell Cytokine Production (GO:0002724)	2/18	0.0199424393757968	0.10553390278372	0	0	10.1962809917355	39.9174733338212	TNFRSF1B;CCR2
323	Calcium-Mediated Signaling (GO:0019722)	4/85	0.0202809777655908	0.10699314585934	0	0	4.04835390946502	15.7807745676785	LAT2;PTPRC;CXCR4;CAMKK2
324	Regulation Of Intrinsic Apoptotic Signaling Pathway (GO:2001242)	3/48	0.0207291018811121	0.108684275708969	0	0	5.45255878284924	21.1352992922351	PYCARD;S100A9;S100A8
325	Positive Regulation Of Reactive Oxygen Species Metabolic Process (GO:2000379)	3/48	0.0207291018811121	0.108684275708969	0	0	5.45255878284924	21.1352992922351	TYROBP;SYK;PRKCD
326	Positive Regulation Of Protein Modification Process (GO:0031401)	7/225	0.0207998925175867	0.108720910582723	0	0	2.64711802732938	10.2517784429792	SLCO3A1;SEMA4D;PRKCD;LEPR;PECAM1;TEK;CAMKK2
327	Negative Regulation Of Angiogenesis (GO:0016525)	4/86	0.0210726865685082	0.109809963035896	0	0	3.99878048780488	15.4344031641376	ALOX5;FOXO4;TEK;CCR2
328	Positive Regulation Of Peptidyl-Tyrosine Phosphorylation (GO:0050731)	5/130	0.0217073671162534	0.110818436639724	0	0	3.2855230125523	12.5838934446881	PTPRC;SEMA4D;CCL5;PECAM1;HCLS1
329	Glucose Homeostasis (GO:0042593)	4/87	0.021883125032201	0.110818436639724	0	0	3.9504016064257	15.098590923966	CEBPA;ALOX5;LEPR;PDK4
330	Negative Regulation Of T Cell Activation (GO:0050868)	3/49	0.0218867872155962	0.110818436639724	0	0	5.33375428468338	20.3849269434205	CD86;CTSG;NCKAP1L
331	Regulation Of Granulocyte Chemotaxis (GO:0071622)	2/19	0.0221116598929026	0.110818436639724	0	0	9.59601361205639	36.5766473247458	MPP1;CCL5
332	Regulation Of Neuroinflammatory Response (GO:0150077)	2/19	0.0221116598929026	0.110818436639724	0	0	9.59601361205639	36.5766473247458	IL33;TNFRSF1B
333	Regulation Of Smooth Muscle Cell Migration (GO:0014910)	2/19	0.0221116598929026	0.110818436639724	0	0	9.59601361205639	36.5766473247458	CCL5;SORL1
334	Cellular Response To Lectin (GO:1990858)	2/19	0.0221116598929026	0.110818436639724	0	0	9.59601361205639	36.5766473247458	TYROBP;SYK
335	Epithelial Structure Maintenance (GO:0010669)	2/19	0.0221116598929026	0.110818436639724	0	0	9.59601361205639	36.5766473247458	TFF3;PBLD
336	Stimulatory C-type Lectin Receptor Signaling Pathway (GO:0002223)	2/19	0.0221116598929026	0.110818436639724	0	0	9.59601361205639	36.5766473247458	TYROBP;SYK
337	Superoxide Anion Generation (GO:0042554)	2/19	0.0221116598929026	0.110818436639724	0	0	9.59601361205639	36.5766473247458	NCF4;CYBB
338	Leukotriene Biosynthetic Process (GO:0019370)	2/19	0.0221116598929026	0.110818436639724	0	0	9.59601361205639	36.5766473247458	ALOX5AP;LTC4S
339	Negative Regulation Of Axon Extension Involved In Axon Guidance (GO:0048843)	2/19	0.0221116598929026	0.110818436639724	0	0	9.59601361205639	36.5766473247458	SEMA4A;SEMA4D
340	Regulation Of Acute Inflammatory Response (GO:0002673)	2/19	0.0221116598929026	0.110818436639724	0	0	9.59601361205639	36.5766473247458	DNASE1L3;KLKB1
341	Positive Regulation Of ERK1 And ERK2 Cascade (GO:0070374)	6/179	0.0227691087562839	0.113778772201489	0	0	2.85369407878758	10.7936713422105	PYCARD;CCL23;PTPRC;CCL5;TEK;MTURN
342	Blood Circulation (GO:0008015)	3/50	0.0230791564766128	0.114322333244617	0	0	5.22000529707778	19.673288477727	CXCL12;OLR1;GCLM
343	Cell Chemotaxis (GO:0060326)	3/50	0.0230791564766128	0.114322333244617	0	0	5.22000529707778	19.673288477727	CXCL12;BIN2;PRKCD
344	Positive Regulation Of Fat Cell Differentiation (GO:0045600)	3/50	0.0230791564766128	0.114322333244617	0	0	5.22000529707778	19.673288477727	FRZB;ADIRF;LCP1
345	T Cell Mediated Immunity (GO:0002456)	2/20	0.0243736611021402	0.117324063610302	0	0	9.06244260789715	33.6601973280517	CD8A;MYO1G
346	Actin Filament-Based Transport (GO:0099515)	2/20	0.0243736611021402	0.117324063610302	0	0	9.06244260789715	33.6601973280517	MYO1F;MYO1G
347	Regulation Of Toll-Like Receptor Signaling Pathway (GO:0034121)	2/20	0.0243736611021402	0.117324063610302	0	0	9.06244260789715	33.6601973280517	IRAK3;TLR5
348	Sensory Perception Of Pain (GO:0019233)	2/20	0.0243736611021402	0.117324063610302	0	0	9.06244260789715	33.6601973280517	SCN9A;CCR2
349	Stress-Activated Protein Kinase Signaling Cascade (GO:0031098)	2/20	0.0243736611021402	0.117324063610302	0	0	9.06244260789715	33.6601973280517	MAP2K3;MAP3K5
350	Lipopolysaccharide-Mediated Signaling Pathway (GO:0031663)	2/20	0.0243736611021402	0.117324063610302	0	0	9.06244260789715	33.6601973280517	CD6;CCL5
351	Negative Regulation Of Cytokine Production Involved In Inflammatory Response (GO:1900016)	2/20	0.0243736611021402	0.117324063610302	0	0	9.06244260789715	33.6601973280517	PYCARD;SIRPA
352	Positive Regulation Of Antigen Receptor-Mediated Signaling Pathway (GO:0050857)	2/20	0.0243736611021402	0.117324063610302	0	0	9.06244260789715	33.6601973280517	PTPRC;PRKCB
353	Positive Regulation Of Leukocyte Activation (GO:0002696)	2/20	0.0243736611021402	0.117324063610302	0	0	9.06244260789715	33.6601973280517	CEBPA;IL33
354	Positive Regulation Of Protein Processing (GO:0010954)	2/20	0.0243736611021402	0.117324063610302	0	0	9.06244260789715	33.6601973280517	CLEC3B;KLKB1
355	Positive Regulation Of GTPase Activity (GO:0043547)	7/234	0.0250975289011725	0.120468138725628	0	0	2.54099518578412	9.36353140069257	DOCK11;CCL23;SEMA4D;DOCK8;CCL5;ARHGAP27;ARHGAP25
356	Lymphocyte Differentiation (GO:0030098)	4/91	0.0253140555436755	0.121166153501188	0	0	3.76800766283525	13.8526863493951	CD79A;PTPRC;LEPR;IKZF1
357	Positive Regulation Of Granulocyte Chemotaxis (GO:0071624)	2/21	0.026725875943242	0.127511523277788	0	0	8.58503697259678	31.0960602729347	RAC2;NCKAP1L
358	Regulation Of Macromolecule Biosynthetic Process (GO:0010556)	3/53	0.0268642235074683	0.127511523277788	0	0	4.90605809128631	17.7450151807272	TNFRSF1B;FOXO3;S100A9
359	Regulation Of Receptor Signaling Pathway Via JAK-STAT (GO:0046425)	3/53	0.0268642235074683	0.127511523277788	0	0	4.90605809128631	17.7450151807272	PTPRC;CCL5;IL10RA
360	Fc-epsilon Receptor Signaling Pathway (GO:0038095)	2/22	0.0291657857241063	0.137288670922313	0	0	8.15537190082645	28.827274049353	FCER1G;SYK
361	Negative Regulation Of G Protein-Coupled Receptor Signaling Pathway (GO:0045744)	2/22	0.0291657857241063	0.137288670922313	0	0	8.15537190082645	28.827274049353	CCL5;PLEK
362	Positive Regulation Of Phosphatase Activity (GO:0010922)	2/22	0.0291657857241063	0.137288670922313	0	0	8.15537190082645	28.827274049353	CD300A;PLEK
363	Positive Regulation Of Supramolecular Fiber Organization (GO:1902905)	4/96	0.0300343109212685	0.140987509118021	0	0	3.56231884057971	12.4874053765569	PYCARD;FES;PLEK;NCKAP1L
364	Adaptive Immune Response Based On Somatic Recombination Of Immune Receptors Built From Immunoglobulin Superfamily Domains (GO:0002460)	2/23	0.0316909193398364	0.145556136267065	0	0	7.76662731208186	26.8082623988923	CD8A;MYO1G
365	Hepaticobiliary System Development (GO:0061008)	2/23	0.0316909193398364	0.145556136267065	0	0	7.76662731208186	26.8082623988923	TGFBR3;CEBPA
366	Immune Response-Activating Cell Surface Receptor Signaling Pathway (GO:0002429)	2/23	0.0316909193398364	0.145556136267065	0	0	7.76662731208186	26.8082623988923	FCER1G;LILRA2
367	Negative Regulation Of Lymphocyte Activation (GO:0051250)	2/23	0.0316909193398364	0.145556136267065	0	0	7.76662731208186	26.8082623988923	LST1;CTSG
368	Positive Regulation Of Cell-Substrate Junction Organization (GO:0150117)	2/23	0.0316909193398364	0.145556136267065	0	0	7.76662731208186	26.8082623988923	IQSEC1;TEK
369	Positive Regulation Of Neuron Apoptotic Process (GO:0043525)	2/23	0.0316909193398364	0.145556136267065	0	0	7.76662731208186	26.8082623988923	TYROBP;FOXO3
370	Positive Regulation Of Neutrophil Migration (GO:1902624)	2/23	0.0316909193398364	0.145556136267065	0	0	7.76662731208186	26.8082623988923	RAC2;NCKAP1L
371	Regulation Of Axon Extension Involved In Axon Guidance (GO:0048841)	2/23	0.0316909193398364	0.145556136267065	0	0	7.76662731208186	26.8082623988923	SEMA4A;SEMA4D
372	MAPK Cascade (GO:0000165)	4/98	0.0320583143094931	0.14645406858814	0	0	3.48617021276596	11.993118277253	MAP2K3;CCL5;MAP3K5;CAMKK2
373	Positive Regulation Of Protein-Containing Complex Assembly (GO:0031334)	4/98	0.0320583143094931	0.14645406858814	0	0	3.48617021276596	11.993118277253	SYK;PLEK;LCP1;SKAP1
374	Cellular Response To Insulin Stimulus (GO:0032869)	4/99	0.0330996292540861	0.150806866975836	0	0	3.44929824561404	11.7560127885897	KAT2B;DENND4C;PDK4;FOXO4
375	Positive Regulation Of Cellular Catabolic Process (GO:0031331)	5/146	0.0335368978094538	0.152391663646158	0	0	2.91032374847918	9.88086640704727	PRKCD;ORMDL3;ADAM8;FOXO3;TNFRSF1B
376	Regulation Of Bone Mineralization (GO:0030500)	3/58	0.0338625668762577	0.153462271162615	0	0	4.45892116182573	15.095432783595	SRGN;ALOX5;BMP2K
377	Regulation Of Cytokine Production Involved In Immune Response (GO:0002718)	2/24	0.0342988524917765	0.154209088775692	0	0	7.41322314049587	25.0021579523707	TNFRSF1B;CCR2
378	Eosinophil Chemotaxis (GO:0048245)	2/24	0.0342988524917765	0.154209088775692	0	0	7.41322314049587	25.0021579523707	CCL23;CCL5
379	Eosinophil Migration (GO:0072677)	2/24	0.0342988524917765	0.154209088775692	0	0	7.41322314049587	25.0021579523707	CCL23;CCL5
380	Negative Regulation Of Apoptotic Process (GO:0043066)	11/482	0.0350467087895697	0.157156820466912	0	0	1.93301622882553	6.47767959547621	SEMA4D;PRKCD;CAT;PDK4;HCLS1;NCKAP1L;ADAM8;CFLAR;TEK;EVI2B;AQP1
381	Regulation Of Cell Death (GO:0010941)	3/59	0.0353648866164879	0.158167366914686	0	0	4.37907528156491	14.635026600953	HP;HBB;HBA1
382	Calcium Ion Homeostasis (GO:0055074)	4/102	0.0363412348973951	0.162108545196757	0	0	3.34319727891156	11.0820378115968	CCL23;CXCL12;CCL5;CCR2
383	Regulation Of Extrinsic Apoptotic Signaling Pathway (GO:2001236)	3/60	0.036901125886108	0.163280312395357	0	0	4.3020310111378	14.1946081793969	PYCARD;G0S2;CFLAR
384	Negative Regulation Of Peptidase Activity (GO:0010466)	3/60	0.036901125886108	0.163280312395357	0	0	4.3020310111378	14.1946081793969	SERPINB1;SERPINB2;SPOCK2
385	Secretory Granule Organization (GO:0033363)	2/25	0.0369872069158496	0.163280312395357	0	0	7.09054976643909	23.378841463425	SRGN;LYST
386	Long-Chain Fatty Acid Biosynthetic Process (GO:0042759)	2/25	0.0369872069158496	0.163280312395357	0	0	7.09054976643909	23.378841463425	ALOX5;LTC4S
387	Fc Receptor Signaling Pathway (GO:0038093)	2/26	0.0397536496437518	0.171520812310912	0	0	6.79476584022039	21.9134842187014	FCER1G;SYK
388	Regulation Of Fatty Acid Biosynthetic Process (GO:0042304)	2/26	0.0397536496437518	0.171520812310912	0	0	6.79476584022039	21.9134842187014	KAT2B;PDK4
389	Acute Inflammatory Response (GO:0002526)	2/26	0.0397536496437518	0.171520812310912	0	0	6.79476584022039	21.9134842187014	CD6;HP
390	Negative Regulation Of Insulin Receptor Signaling Pathway (GO:0046627)	2/26	0.0397536496437518	0.171520812310912	0	0	6.79476584022039	21.9134842187014	PRKCB;PRKCD
391	Plasma Membrane Invagination (GO:0099024)	2/26	0.0397536496437518	0.171520812310912	0	0	6.79476584022039	21.9134842187014	BIN2;ARHGAP25
392	Positive Regulation Of Erythrocyte Differentiation (GO:0045648)	2/26	0.0397536496437518	0.171520812310912	0	0	6.79476584022039	21.9134842187014	NCKAP1L;FOXO3
393	Positive Regulation Of Phosphatidylinositol 3-Kinase Activity (GO:0043552)	2/26	0.0397536496437518	0.171520812310912	0	0	6.79476584022039	21.9134842187014	FGR;TEK
394	Intrinsic Apoptotic Signaling Pathway (GO:0097193)	4/105	0.0397598127129168	0.171520812310912	0	0	3.24339933993399	10.4596340153885	PYCARD;PRKCD;TNFRSF1B;MAP3K5
395	Positive Regulation Of Stress-Activated MAPK Cascade (GO:0032874)	4/105	0.0397598127129168	0.171520812310912	0	0	3.24339933993399	10.4596340153885	PYCARD;RASSF2;MTURN;MAP3K5
396	Regulation Of Angiogenesis (GO:0045765)	6/205	0.0402138975382363	0.173041619709987	0	0	2.47755584645919	7.96173133871734	PRKCB;ALOX5;FOXO4;TEK;AQP1;CCR2
397	Phosphatidylinositol Metabolic Process (GO:0046488)	3/63	0.0417117684523513	0.179034895321931	0	0	4.08630705394191	12.9820829830794	INPP5D;PLEK;PLCB2
398	T Cell Activation Involved In Immune Response (GO:0002286)	2/27	0.0425958922367736	0.180107693229435	0	0	6.52264462809917	20.5854498573886	FCER1G;LCP1
399	Activation Of Phospholipase C Activity (GO:0007202)	2/27	0.0425958922367736	0.180107693229435	0	0	6.52264462809917	20.5854498573886	CD86;PLCB2
400	Myeloid Cell Development (GO:0061515)	2/27	0.0425958922367736	0.180107693229435	0	0	6.52264462809917	20.5854498573886	NCKAP1L;EVI2B
401	Negative Regulation Of Cellular Response To Insulin Stimulus (GO:1900077)	2/27	0.0425958922367736	0.180107693229435	0	0	6.52264462809917	20.5854498573886	PRKCB;PRKCD
402	Positive Regulation Of Immune System Process (GO:0002684)	2/27	0.0425958922367736	0.180107693229435	0	0	6.52264462809917	20.5854498573886	NCKAP1L;CFP
403	Regulation Of Actin Polymerization Or Depolymerization (GO:0008064)	2/27	0.0425958922367736	0.180107693229435	0	0	6.52264462809917	20.5854498573886	CXCL12;HCLS1
404	Positive Regulation Of T Cell Differentiation (GO:0045582)	3/64	0.0433820348836885	0.182525894918037	0	0	4.01911434596286	12.6108147373	ADAM8;NCKAP1L;FOXO3
405	Positive Regulation Of Cysteine-Type Endopeptidase Activity (GO:2001056)	3/64	0.0433820348836885	0.182525894918037	0	0	4.01911434596286	12.6108147373	PYCARD;SYK;MAP3K5
406	Fatty Acid Biosynthetic Process (GO:0006633)	3/65	0.0450853383585068	0.188690802666851	0	0	3.95408914469281	12.254505869546	ALOX5;LCP1;LTC4S
407	Regulation Of Chemotaxis (GO:0050920)	2/28	0.0455116900798567	0.188690802666851	0	0	6.27145581691036	19.3774567664758	CXCR4;AIF1
408	Apoptotic Cell Clearance (GO:0043277)	2/28	0.0455116900798567	0.188690802666851	0	0	6.27145581691036	19.3774567664758	FCN1;TYROBP
409	Cellular Response To Osmotic Stress (GO:0071470)	2/28	0.0455116900798567	0.188690802666851	0	0	6.27145581691036	19.3774567664758	PYCARD;RCSD1
410	Hematopoietic Progenitor Cell Differentiation (GO:0002244)	2/28	0.0455116900798567	0.188690802666851	0	0	6.27145581691036	19.3774567664758	PTPRC;PLEK
411	Positive Regulation Of Protein Import Into Nucleus (GO:0042307)	2/28	0.0455116900798567	0.188690802666851	0	0	6.27145581691036	19.3774567664758	PRKCD;HCLS1
412	Regulation Of Endocytosis (GO:0030100)	3/66	0.046821469658434	0.193649961888281	0	0	3.89112823552658	11.9123522297988	FGR;PTPRC;SYK
413	Activation Of Cysteine-Type Endopeptidase Activity Involved In Apoptotic Process (GO:0006919)	3/67	0.0485902096155757	0.200478734103973	0	0	3.83013485477178	11.5836040653755	PYCARD;S100A9;S100A8
414	Proteolysis (GO:0006508)	8/330	0.050104348431612	0.206226593544606	0	0	2.04589956837562	6.12470208641439	FCN1;SRGN;OLR1;CXCR4;CTSG;ADAM8;KLKB1;CTSS
415	Regulation Of MAP Kinase Activity (GO:0043405)	4/114	0.0510784432550157	0.208669928480661	0	0	2.97666666666667	8.85377567774768	CD300A;PRKCD;IRAK3;SORL1
416	Regulation Of Apoptotic Process (GO:0042981)	14/705	0.0511543536164239	0.208669928480661	0	0	1.67941861196753	4.99275648192263	SEMA4D;CFLAR;FOXO3;AQP1;PYCARD;RASSF2;FRZB;CAT;NCKAP1L;PTPN6;MNDA;TEK;EVI2B;MAP3K5
417	Negative Regulation Of Axon Extension (GO:0030517)	2/30	0.0515551877290835	0.208669928480661	0	0	5.82290436835891	17.2655079428374	SEMA4A;SEMA4D
418	Negative Regulation Of Blood Coagulation (GO:0030195)	2/30	0.0515551877290835	0.208669928480661	0	0	5.82290436835891	17.2655079428374	SERPINB2;KLKB1
419	Positive Regulation Of Interleukin-10 Production (GO:0032733)	2/30	0.0515551877290835	0.208669928480661	0	0	5.82290436835891	17.2655079428374	PYCARD;SYK
420	Positive Regulation Of Lipid Kinase Activity (GO:0090218)	2/30	0.0515551877290835	0.208669928480661	0	0	5.82290436835891	17.2655079428374	FGR;TEK
421	Positive Regulation Of Phosphate Metabolic Process (GO:0045937)	2/30	0.0515551877290835	0.208669928480661	0	0	5.82290436835891	17.2655079428374	CCL5;NCKAP1L
422	Regulation Of Endopeptidase Activity (GO:0052548)	3/69	0.052224591464664	0.209883735508933	0	0	3.71369294605809	10.9635709783532	SERPINB1;SERPINB2;SPOCK2
423	Cellular Response To Calcium Ion (GO:0071277)	3/69	0.052224591464664	0.209883735508933	0	0	3.71369294605809	10.9635709783532	ITPKB;ALOX5AP;ADD1
424	Phospholipid Metabolic Process (GO:0006644)	3/69	0.052224591464664	0.209883735508933	0	0	3.71369294605809	10.9635709783532	PLBD1;LCP1;PLCB2
425	Positive Regulation Of Protein Polymerization (GO:0032273)	3/70	0.05408974878809	0.21047299625974	0	0	3.65807890010528	10.6710207257741	PYCARD;FES;NCKAP1L
426	B Cell Proliferation (GO:0042100)	2/31	0.0546786108981023	0.21047299625974	0	0	5.62182958107723	16.3386258944738	CD79A;PTPRC
427	Regulation Of Macrophage Activation (GO:0043030)	2/31	0.0546786108981023	0.21047299625974	0	0	5.62182958107723	16.3386258944738	CEBPA;IL33
428	Cellular Response To cAMP (GO:0071320)	2/31	0.0546786108981023	0.21047299625974	0	0	5.62182958107723	16.3386258944738	AQP9;AQP1
429	Negative Chemotaxis (GO:0050919)	2/31	0.0546786108981023	0.21047299625974	0	0	5.62182958107723	16.3386258944738	SEMA4A;SEMA4D
430	Negative Regulation Of Chemotaxis (GO:0050922)	2/31	0.0546786108981023	0.21047299625974	0	0	5.62182958107723	16.3386258944738	SEMA4A;SEMA4D
431	Positive Regulation Of Extrinsic Apoptotic Signaling Pathway (GO:2001238)	2/31	0.0546786108981023	0.21047299625974	0	0	5.62182958107723	16.3386258944738	PYCARD;G0S2
432	Cellular Response To Oxidative Stress (GO:0034599)	4/117	0.055204139003032	0.21047299625974	0	0	2.89719764011799	8.39236266057467	PRKCD;FOXO3;AIF1;CAMKK2
433	Protein Maturation (GO:0051604)	4/117	0.055204139003032	0.21047299625974	0	0	2.89719764011799	8.39236266057467	SRGN;CTSG;SORL1;CTSS
434	Protein Processing (GO:0016485)	4/117	0.055204139003032	0.21047299625974	0	0	2.89719764011799	8.39236266057467	SRGN;CTSG;KLKB1;CTSS
435	Myeloid Leukocyte Differentiation (GO:0002573)	3/71	0.05598654636218	0.21047299625974	0	0	3.60410056138638	10.389338356419	CEBPA;IL33;TYROBP
436	Mesenchymal Cell Migration (GO:0090497)	2/32	0.0578670346552499	0.21047299625974	0	0	5.43415977961433	15.4852219544333	SEMA4A;SEMA4D
437	Positive Regulation Of Synapse Assembly (GO:0051965)	2/32	0.0578670346552499	0.21047299625974	0	0	5.43415977961433	15.4852219544333	SEMA4A;SEMA4D
438	Second-Messenger-Mediated Signaling (GO:0019932)	3/72	0.0579147209840737	0.21047299625974	0	0	3.55168681219556	10.1179874209779	LAT2;CXCR4;CAMKK2
439	Negative Regulation Of Cell Adhesion (GO:0007162)	3/72	0.0579147209840737	0.21047299625974	0	0	3.55168681219556	10.1179874209779	PTPRC;SEMA4D;SPINT2
440	Positive Regulation Of Protein Localization To Nucleus (GO:1900182)	3/72	0.0579147209840737	0.21047299625974	0	0	3.55168681219556	10.1179874209779	PRKCD;ORMDL3;HCLS1
441	CD4-positive, Alpha-Beta T Cell Activation (GO:0035710)	1/5	0.0595352019936587	0.21047299625974	0	0	20.320987654321	57.329316586212	NKG7
442	Regulation Of Establishment Of T Cell Polarity (GO:1903903)	1/5	0.0595352019936587	0.21047299625974	0	0	20.320987654321	57.329316586212	DOCK8
443	Regulation Of Excitatory Synapse Assembly (GO:1904889)	1/5	0.0595352019936587	0.21047299625974	0	0	20.320987654321	57.329316586212	SEMA4A
444	L-ascorbic Acid Metabolic Process (GO:0019852)	1/5	0.0595352019936587	0.21047299625974	0	0	20.320987654321	57.329316586212	SLC2A3
445	Regulation Of Focal Adhesion Disassembly (GO:0120182)	1/5	0.0595352019936587	0.21047299625974	0	0	20.320987654321	57.329316586212	IQSEC1
446	Regulation Of Hydrogen Peroxide Metabolic Process (GO:0010310)	1/5	0.0595352019936587	0.21047299625974	0	0	20.320987654321	57.329316586212	RAC2
447	Regulation Of Long-Chain Fatty Acid Import Across Plasma Membrane (GO:0010746)	1/5	0.0595352019936587	0.21047299625974	0	0	20.320987654321	57.329316586212	ACSL5
448	Regulation Of Macrophage Proliferation (GO:0120040)	1/5	0.0595352019936587	0.21047299625974	0	0	20.320987654321	57.329316586212	IL33
449	Astrocyte Differentiation (GO:0048708)	1/5	0.0595352019936587	0.21047299625974	0	0	20.320987654321	57.329316586212	S100A9
450	Autocrine Signaling (GO:0035425)	1/5	0.0595352019936587	0.21047299625974	0	0	20.320987654321	57.329316586212	S100A9
451	Regulation Of Neutrophil Activation (GO:1902563)	1/5	0.0595352019936587	0.21047299625974	0	0	20.320987654321	57.329316586212	SYK
452	Cell Junction Disassembly (GO:0150146)	1/5	0.0595352019936587	0.21047299625974	0	0	20.320987654321	57.329316586212	C1QB
453	Regulation Of Superoxide Metabolic Process (GO:0090322)	1/5	0.0595352019936587	0.21047299625974	0	0	20.320987654321	57.329316586212	SYK
454	Chemokine (C-X-C Motif) Ligand 12 Signaling Pathway (GO:0038146)	1/5	0.0595352019936587	0.21047299625974	0	0	20.320987654321	57.329316586212	CXCR4
455	Response To Angiotensin (GO:1990776)	1/5	0.0595352019936587	0.21047299625974	0	0	20.320987654321	57.329316586212	PRKCD
456	Response To Gonadotropin (GO:0034698)	1/5	0.0595352019936587	0.21047299625974	0	0	20.320987654321	57.329316586212	TGFBR3
457	Response To Peptidoglycan (GO:0032494)	1/5	0.0595352019936587	0.21047299625974	0	0	20.320987654321	57.329316586212	IRAK3
458	Type B Pancreatic Cell Proliferation (GO:0044342)	1/5	0.0595352019936587	0.21047299625974	0	0	20.320987654321	57.329316586212	SERPINB1
459	Ventricular Compact Myocardium Morphogenesis (GO:0003223)	1/5	0.0595352019936587	0.21047299625974	0	0	20.320987654321	57.329316586212	TGFBR3
460	Hexose Import Across Plasma Membrane (GO:0140271)	1/5	0.0595352019936587	0.21047299625974	0	0	20.320987654321	57.329316586212	SLC2A3
461	Humoral Immune Response Mediated By Circulating Immunoglobulin (GO:0002455)	1/5	0.0595352019936587	0.21047299625974	0	0	20.320987654321	57.329316586212	C1QB
462	interleukin-17A-mediated Signaling Pathway (GO:0038173)	1/5	0.0595352019936587	0.21047299625974	0	0	20.320987654321	57.329316586212	IL17RA
463	Interleukin-4-Mediated Signaling Pathway (GO:0035771)	1/5	0.0595352019936587	0.21047299625974	0	0	20.320987654321	57.329316586212	STAT5A
464	Interleukin-5-Mediated Signaling Pathway (GO:0038043)	1/5	0.0595352019936587	0.21047299625974	0	0	20.320987654321	57.329316586212	STAT5A
465	Leukocyte Apoptotic Process (GO:0071887)	1/5	0.0595352019936587	0.21047299625974	0	0	20.320987654321	57.329316586212	PLEKHO2
466	Lipoprotein Metabolic Process (GO:0042157)	1/5	0.0595352019936587	0.21047299625974	0	0	20.320987654321	57.329316586212	OLR1
467	Natural Killer Cell Degranulation (GO:0043320)	1/5	0.0595352019936587	0.21047299625974	0	0	20.320987654321	57.329316586212	NKG7
468	Negative Regulation Of Arp2/3 Complex-Mediated Actin Nucleation (GO:0034316)	1/5	0.0595352019936587	0.21047299625974	0	0	20.320987654321	57.329316586212	GMFG
469	Negative Regulation Of B Cell Receptor Signaling Pathway (GO:0050859)	1/5	0.0595352019936587	0.21047299625974	0	0	20.320987654321	57.329316586212	CD300A
470	Negative Regulation Of Amino Acid Transport (GO:0051956)	1/5	0.0595352019936587	0.21047299625974	0	0	20.320987654321	57.329316586212	SLC43A2
471	Negative Regulation Of Cellular Extravasation (GO:0002692)	1/5	0.0595352019936587	0.21047299625974	0	0	20.320987654321	57.329316586212	CXCL12
472	Negative Regulation Of Myeloid Leukocyte Mediated Immunity (GO:0002887)	1/5	0.0595352019936587	0.21047299625974	0	0	20.320987654321	57.329316586212	CD300A
473	Negative Regulation Of Trophoblast Cell Migration (GO:1901164)	1/5	0.0595352019936587	0.21047299625974	0	0	20.320987654321	57.329316586212	ARHGDIB
474	Neutrophil Extravasation (GO:0072672)	1/5	0.0595352019936587	0.21047299625974	0	0	20.320987654321	57.329316586212	PECAM1
475	Osmosensory Signaling Pathway (GO:0007231)	1/5	0.0595352019936587	0.21047299625974	0	0	20.320987654321	57.329316586212	PYCARD
476	Positive Regulation Of Cell-Cell Adhesion Mediated By Integrin (GO:0033634)	1/5	0.0595352019936587	0.21047299625974	0	0	20.320987654321	57.329316586212	SKAP1
477	Positive Regulation Of Cholesterol Storage (GO:0010886)	1/5	0.0595352019936587	0.21047299625974	0	0	20.320987654321	57.329316586212	LCP1
478	Positive Regulation Of Focal Adhesion Disassembly (GO:0120183)	1/5	0.0595352019936587	0.21047299625974	0	0	20.320987654321	57.329316586212	IQSEC1
479	Positive Regulation Of Granulocyte Differentiation (GO:0030854)	1/5	0.0595352019936587	0.21047299625974	0	0	20.320987654321	57.329316586212	HCLS1
480	Positive Regulation Of Killing Of Cells Of Another Organism (GO:0051712)	1/5	0.0595352019936587	0.21047299625974	0	0	20.320987654321	57.329316586212	SYK
481	Positive Regulation Of Podosome Assembly (GO:0071803)	1/5	0.0595352019936587	0.21047299625974	0	0	20.320987654321	57.329316586212	LCP1
482	Regulation Of T Cell Activation Via T Cell Receptor Contact With Antigen Bound To MHC Molecule On Antigen Presenting Cell (GO:2001188)	1/5	0.0595352019936587	0.21047299625974	0	0	20.320987654321	57.329316586212	HLA-DMB
483	Transmembrane Receptor Protein Tyrosine Kinase Signaling Pathway (GO:0007169)	7/284	0.0600844463310703	0.211974941093465	0	0	2.07700041127816	5.84053401995264	FGR;SYK;CD8A;PDK4;LCP2;FOXO4;TEK
484	Actin Filament Bundle Assembly (GO:0051017)	2/33	0.0611184228271835	0.212109557021427	0	0	5.25859770727806	14.6974752723264	LCP1;AIF1
485	Actin Filament Bundle Organization (GO:0061572)	2/33	0.0611184228271835	0.212109557021427	0	0	5.25859770727806	14.6974752723264	LCP1;AIF1
486	Carboxylic Acid Metabolic Process (GO:0019752)	2/33	0.0611184228271835	0.212109557021427	0	0	5.25859770727806	14.6974752723264	TBXAS1;SLC2A3
487	Monoubiquitinated Protein Deubiquitination (GO:0035520)	2/33	0.0611184228271835	0.212109557021427	0	0	5.25859770727806	14.6974752723264	KAT2B;USP15
488	Positive Regulation Of Ion Transmembrane Transporter Activity (GO:0032414)	2/33	0.0611184228271835	0.212109557021427	0	0	5.25859770727806	14.6974752723264	CTSS;CCR2
489	Positive Regulation Of Protein Dephosphorylation (GO:0035307)	2/33	0.0611184228271835	0.212109557021427	0	0	5.25859770727806	14.6974752723264	CD300A;PRKCD
490	Regulation Of Amyloid-Beta Formation (GO:1902003)	2/33	0.0611184228271835	0.212109557021427	0	0	5.25859770727806	14.6974752723264	IFNGR1;SORL1
491	Regulation Of Cell Adhesion Mediated By Integrin (GO:0033628)	2/33	0.0611184228271835	0.212109557021427	0	0	5.25859770727806	14.6974752723264	SYK;NCKAP1L
492	Regulation Of Phosphatidylinositol 3-Kinase Activity (GO:0043551)	2/34	0.0644307788795043	0.222247059130922	0	0	5.09400826446281	13.9686051979307	FGR;TEK
493	Semaphorin-Plexin Signaling Pathway (GO:0071526)	2/34	0.0644307788795043	0.222247059130922	0	0	5.09400826446281	13.9686051979307	SEMA4A;SEMA4D
494	Superoxide Metabolic Process (GO:0006801)	2/34	0.0644307788795043	0.222247059130922	0	0	5.09400826446281	13.9686051979307	NCF4;CYBB
495	Extracellular Matrix Organization (GO:0030198)	5/176	0.0648859957112946	0.223365124630396	0	0	2.39607037118598	6.55354828673764	SPOCK2;ADAM8;CTSG;LCP1;CTSS
496	Response To Cytokine (GO:0034097)	4/125	0.0670564910196789	0.226872798429789	0	0	2.70454545454545	7.30827645386503	SELL;HCLS1;CXCR4;IRAK3
497	Liver Development (GO:0001889)	2/35	0.06780214527359	0.226872798429789	0	0	4.93939393939394	13.2927065231295	TGFBR3;CEBPA
498	One-Carbon Compound Transport (GO:0019755)	2/35	0.06780214527359	0.226872798429789	0	0	4.93939393939394	13.2927065231295	HBB;HBA1
499	Platelet Aggregation (GO:0070527)	2/35	0.06780214527359	0.226872798429789	0	0	4.93939393939394	13.2927065231295	PLEK;HBB
500	Positive Regulation Of Intracellular Protein Transport (GO:0090316)	4/126	0.0686239130335963	0.226872798429789	0	0	2.68224043715847	7.18602849261855	PRKCD;RAC2;HCLS1;SORL1
501	Cellular Response To Nutrient Levels (GO:0031669)	3/78	0.070127015914437	0.226872798429789	0	0	3.26655601659751	8.68070003577818	PDK4;LCP1;CD68
502	Long-Chain Fatty Acid Metabolic Process (GO:0001676)	3/78	0.070127015914437	0.226872798429789	0	0	3.26655601659751	8.68070003577818	ALOX5;ACSL5;LTC4S
503	Regulation Of Response To External Stimulus (GO:0032101)	4/127	0.070210174951019	0.226872798429789	0	0	2.66029810298103	7.06644885574059	FGR;ALOX5;CXCR4;CCR2
504	AV Node Cell Action Potential (GO:0086016)	1/6	0.071011717989692	0.226872798429789	0	0	16.2559670781893	42.9955759555716	SCN4B
505	Regulation Of Glial Cell Apoptotic Process (GO:0034350)	1/6	0.071011717989692	0.226872798429789	0	0	16.2559670781893	42.9955759555716	PRKCD
506	Regulation Of Inositol Phosphate Biosynthetic Process (GO:0010919)	1/6	0.071011717989692	0.226872798429789	0	0	16.2559670781893	42.9955759555716	PLEK
507	Antigen Processing And Presentation Of Exogenous Peptide Antigen Via MHC Class I (GO:0042590)	1/6	0.071011717989692	0.226872798429789	0	0	16.2559670781893	42.9955759555716	FCER1G
508	Regulation Of Myosin-Light-Chain-Phosphatase Activity (GO:0035507)	1/6	0.071011717989692	0.226872798429789	0	0	16.2559670781893	42.9955759555716	NCKAP1L
509	Regulation Of Natural Killer Cell Chemotaxis (GO:2000501)	1/6	0.071011717989692	0.226872798429789	0	0	16.2559670781893	42.9955759555716	CCL5
510	Regulation Of Osteoclast Development (GO:2001204)	1/6	0.071011717989692	0.226872798429789	0	0	16.2559670781893	42.9955759555716	TYROBP
511	Regulation Of Skeletal Muscle Satellite Cell Proliferation (GO:0014842)	1/6	0.071011717989692	0.226872798429789	0	0	16.2559670781893	42.9955759555716	CFLAR
512	Regulation Of Smooth Muscle Cell Differentiation (GO:0051150)	1/6	0.071011717989692	0.226872798429789	0	0	16.2559670781893	42.9955759555716	FOXO4
513	Cellular Response To Interleukin-9 (GO:0071355)	1/6	0.071011717989692	0.226872798429789	0	0	16.2559670781893	42.9955759555716	STAT5A
514	Regulation Of Transforming Growth Factor Beta1 Production (GO:0032908)	1/6	0.071011717989692	0.226872798429789	0	0	16.2559670781893	42.9955759555716	TYROBP
515	Sulfur Amino Acid Catabolic Process (GO:0000098)	1/6	0.071011717989692	0.226872798429789	0	0	16.2559670781893	42.9955759555716	MAT1A
516	Glutathione Biosynthetic Process (GO:0006750)	1/6	0.071011717989692	0.226872798429789	0	0	16.2559670781893	42.9955759555716	GCLM
517	Interleukin-9-Mediated Signaling Pathway (GO:0038113)	1/6	0.071011717989692	0.226872798429789	0	0	16.2559670781893	42.9955759555716	STAT5A
518	Mitotic Nuclear Membrane Disassembly (GO:0007077)	1/6	0.071011717989692	0.226872798429789	0	0	16.2559670781893	42.9955759555716	PRKCB
519	Negative Regulation Of Centriole Replication (GO:0046600)	1/6	0.071011717989692	0.226872798429789	0	0	16.2559670781893	42.9955759555716	KAT2B
520	Negative Regulation Of Dendritic Cell Apoptotic Process (GO:2000669)	1/6	0.071011717989692	0.226872798429789	0	0	16.2559670781893	42.9955759555716	CXCL12
521	Negative Regulation Of Type 2 Immune Response (GO:0002829)	1/6	0.071011717989692	0.226872798429789	0	0	16.2559670781893	42.9955759555716	CCR2
522	Positive Regulation Of B Cell Receptor Signaling Pathway (GO:0050861)	1/6	0.071011717989692	0.226872798429789	0	0	16.2559670781893	42.9955759555716	PRKCB
523	Positive Regulation Of Activation Of Janus Kinase Activity (GO:0010536)	1/6	0.071011717989692	0.226872798429789	0	0	16.2559670781893	42.9955759555716	CCL5
524	Positive Regulation Of Cell Killing (GO:0031343)	1/6	0.071011717989692	0.226872798429789	0	0	16.2559670781893	42.9955759555716	SYK
525	Positive Regulation Of Chemokine (C-X-C Motif) Ligand 2 Production (GO:2000343)	1/6	0.071011717989692	0.226872798429789	0	0	16.2559670781893	42.9955759555716	LCP1
526	Positive Regulation Of Interleukin-23 Production (GO:0032747)	1/6	0.071011717989692	0.226872798429789	0	0	16.2559670781893	42.9955759555716	IL17RA
527	Regulation Of I-kappaB Phosphorylation (GO:1903719)	1/6	0.071011717989692	0.226872798429789	0	0	16.2559670781893	42.9955759555716	SIRPA
528	Regulation Of Rab Protein Signal Transduction (GO:0032483)	1/6	0.071011717989692	0.226872798429789	0	0	16.2559670781893	42.9955759555716	DENND4C
529	Regulation Of TORC2 Signaling (GO:1903939)	1/6	0.071011717989692	0.226872798429789	0	0	16.2559670781893	42.9955759555716	NCKAP1L
530	Regulation Of Erythrocyte Differentiation (GO:0045646)	2/36	0.0712306027933902	0.226872798429789	0	0	4.79387457462324	12.6646147949948	NCKAP1L;FOXO3
531	Substrate Adhesion-Dependent Cell Spreading (GO:0034446)	2/36	0.0712306027933902	0.226872798429789	0	0	4.79387457462324	12.6646147949948	PARVG;TEK
532	Negative Regulation Of Sequestering Of Calcium Ion (GO:0051283)	2/36	0.0712306027933902	0.226872798429789	0	0	4.79387457462324	12.6646147949948	PTPRC;PLCB2
533	Neural Crest Cell Migration (GO:0001755)	2/36	0.0712306027933902	0.226872798429789	0	0	4.79387457462324	12.6646147949948	SEMA4A;SEMA4D
534	Positive Regulation Of Phospholipase C Activity (GO:0010863)	2/36	0.0712306027933902	0.226872798429789	0	0	4.79387457462324	12.6646147949948	CD86;PLCB2
535	Regulation Of T Cell Mediated Cytotoxicity (GO:0001914)	2/36	0.0712306027933902	0.226872798429789	0	0	4.79387457462324	12.6646147949948	PTPRC;CD1C
536	Positive Regulation Of Cell Population Proliferation (GO:0008284)	10/483	0.0730237753132401	0.231554914225049	0	0	1.74219837010535	4.55928121990537	CD86;TGFBR3;PTPRC;CCL5;CXCR2;HCLS1;PTPN6;AIF1;CSF2RA;AQP1
537	Positive Regulation Of Receptor Signaling Pathway Via JAK-STAT (GO:0046427)	2/37	0.0747142699415154	0.231554914225049	0	0	4.65667060212515	12.0797955175348	CCL5;IL10RA
538	Positive Regulation Of Receptor Signaling Pathway Via STAT (GO:1904894)	2/37	0.0747142699415154	0.231554914225049	0	0	4.65667060212515	12.0797955175348	CCL5;IL10RA
539	Activation Of Protein Kinase Activity (GO:0032147)	3/81	0.0766332668663023	0.231554914225049	0	0	3.14044047239068	8.06692482211307	CD86;PRKCD;CAMKK2
540	Negative Regulation Of NF-kappaB Transcription Factor Activity (GO:0032088)	3/81	0.0766332668663023	0.231554914225049	0	0	3.14044047239068	8.06692482211307	PYCARD;IRAK3;MTURN
541	Regulation Of Protein Import Into Nucleus (GO:0042306)	2/38	0.0782513022984348	0.231554914225049	0	0	4.52708907254362	11.534252477558	PRKCD;HCLS1
542	Response To cAMP (GO:0051591)	2/38	0.0782513022984348	0.231554914225049	0	0	4.52708907254362	11.534252477558	AQP9;AQP1
543	Lymphocyte Proliferation (GO:0046651)	2/38	0.0782513022984348	0.231554914225049	0	0	4.52708907254362	11.534252477558	CD79A;PTPRC
544	Calcium Ion Transmembrane Import Into Cytosol (GO:0097553)	3/83	0.0811131686475637	0.231554914225049	0	0	3.06161825726141	7.69050938069192	PTPRC;SCN9A;PLCB2
545	Vascular Transport (GO:0010232)	3/83	0.0811131686475637	0.231554914225049	0	0	3.06161825726141	7.69050938069192	SLCO3A1;LEPR;SLC2A3
546	Regulation Of NIK/NF-kappaB Signaling (GO:1901222)	3/83	0.0811131686475637	0.231554914225049	0	0	3.06161825726141	7.69050938069192	CD86;PYCARD;RASSF2
547	Regulation Of Nitric Oxide Biosynthetic Process (GO:0045428)	2/39	0.0818398918701865	0.231554914225049	0	0	4.4045119499665	11.0244514735312	HBB;SIRPA
548	Release Of Sequestered Calcium Ion Into Cytosol (GO:0051209)	2/39	0.0818398918701865	0.231554914225049	0	0	4.4045119499665	11.0244514735312	PTPRC;PLCB2
549	Vitamin Transport (GO:0051180)	2/39	0.0818398918701865	0.231554914225049	0	0	4.4045119499665	11.0244514735312	TCN1;SLC2A3
550	Positive Regulation Of Intrinsic Apoptotic Signaling Pathway (GO:2001244)	2/39	0.0818398918701865	0.231554914225049	0	0	4.4045119499665	11.0244514735312	S100A9;S100A8
551	Positive Regulation Of Pattern Recognition Receptor Signaling Pathway (GO:0062208)	2/39	0.0818398918701865	0.231554914225049	0	0	4.4045119499665	11.0244514735312	USP15;TLR5
552	Endocytosis (GO:0006897)	5/189	0.0822597598790881	0.231554914225049	0	0	2.22530471166091	5.55852907949434	IL10RA;PECAM1;ARHGAP27;CD302;SORL1
553	Regulation Of Chemokine (C-C Motif) Ligand 5 Production (GO:0071649)	1/7	0.0823487547067955	0.231554914225049	0	0	13.5459533607682	33.8214272307956	SIRPA
554	Regulation Of Collateral Sprouting (GO:0048670)	1/7	0.0823487547067955	0.231554914225049	0	0	13.5459533607682	33.8214272307956	SEMA4D
555	Regulation Of Endodeoxyribonuclease Activity (GO:0032071)	1/7	0.0823487547067955	0.231554914225049	0	0	13.5459533607682	33.8214272307956	PRKCD
556	Regulation Of Extracellular Matrix Constituent Secretion (GO:0003330)	1/7	0.0823487547067955	0.231554914225049	0	0	13.5459533607682	33.8214272307956	TNFRSF1B
557	Regulation Of Leukocyte Proliferation (GO:0070663)	1/7	0.0823487547067955	0.231554914225049	0	0	13.5459533607682	33.8214272307956	CSF2RA
558	Amine Transport (GO:0015837)	1/7	0.0823487547067955	0.231554914225049	0	0	13.5459533607682	33.8214272307956	AQP9
559	Regulation Of Nitric Oxide Metabolic Process (GO:0080164)	1/7	0.0823487547067955	0.231554914225049	0	0	13.5459533607682	33.8214272307956	SIRPA
560	Cellular Response To Angiotensin (GO:1904385)	1/7	0.0823487547067955	0.231554914225049	0	0	13.5459533607682	33.8214272307956	PRKCD
561	Regulation Of Stem Cell Division (GO:2000035)	1/7	0.0823487547067955	0.231554914225049	0	0	13.5459533607682	33.8214272307956	EVI2B
562	Cellular Response To Interleukin-2 (GO:0071352)	1/7	0.0823487547067955	0.231554914225049	0	0	13.5459533607682	33.8214272307956	STAT5A
563	Cellular Response To Leptin Stimulus (GO:0044320)	1/7	0.0823487547067955	0.231554914225049	0	0	13.5459533607682	33.8214272307956	LEPR
564	Coronary Vasculature Morphogenesis (GO:0060977)	1/7	0.0823487547067955	0.231554914225049	0	0	13.5459533607682	33.8214272307956	TGFBR3
565	Response To Hydroperoxide (GO:0033194)	1/7	0.0823487547067955	0.231554914225049	0	0	13.5459533607682	33.8214272307956	PRKCD
566	Ethanol Oxidation (GO:0006069)	1/7	0.0823487547067955	0.231554914225049	0	0	13.5459533607682	33.8214272307956	ADH1C
567	Sulfur Amino Acid Transport (GO:0000101)	1/7	0.0823487547067955	0.231554914225049	0	0	13.5459533607682	33.8214272307956	SLC43A2
568	Taurine Metabolic Process (GO:0019530)	1/7	0.0823487547067955	0.231554914225049	0	0	13.5459533607682	33.8214272307956	STAT5A
569	Fructose Transmembrane Transport (GO:0015755)	1/7	0.0823487547067955	0.231554914225049	0	0	13.5459533607682	33.8214272307956	SLC2A3
570	Growth Hormone Receptor Signaling Pathway Via JAK-STAT (GO:0060397)	1/7	0.0823487547067955	0.231554914225049	0	0	13.5459533607682	33.8214272307956	STAT5A
571	Very-Low-Density Lipoprotein Particle Remodeling (GO:0034372)	1/7	0.0823487547067955	0.231554914225049	0	0	13.5459533607682	33.8214272307956	LCP1
572	Hyperosmotic Response (GO:0006972)	1/7	0.0823487547067955	0.231554914225049	0	0	13.5459533607682	33.8214272307956	RCSD1
573	Immunological Synapse Formation (GO:0001771)	1/7	0.0823487547067955	0.231554914225049	0	0	13.5459533607682	33.8214272307956	CD6
574	Interleukin-2-Mediated Signaling Pathway (GO:0038110)	1/7	0.0823487547067955	0.231554914225049	0	0	13.5459533607682	33.8214272307956	STAT5A
575	Lipoxygenase Pathway (GO:0019372)	1/7	0.0823487547067955	0.231554914225049	0	0	13.5459533607682	33.8214272307956	ALOX5
576	Melanin Biosynthetic Process (GO:0042438)	1/7	0.0823487547067955	0.231554914225049	0	0	13.5459533607682	33.8214272307956	DCT
577	Methionine Metabolic Process (GO:0006555)	1/7	0.0823487547067955	0.231554914225049	0	0	13.5459533607682	33.8214272307956	MAT1A
578	Natural Killer Cell Differentiation (GO:0001779)	1/7	0.0823487547067955	0.231554914225049	0	0	13.5459533607682	33.8214272307956	PTPRC
579	Negative Regulation Of B Cell Apoptotic Process (GO:0002903)	1/7	0.0823487547067955	0.231554914225049	0	0	13.5459533607682	33.8214272307956	ORMDL3
580	Negative Regulation Of SMAD Protein Signal Transduction (GO:0060392)	1/7	0.0823487547067955	0.231554914225049	0	0	13.5459533607682	33.8214272307956	PBLD
581	Negative Regulation Of T Cell Apoptotic Process (GO:0070233)	1/7	0.0823487547067955	0.231554914225049	0	0	13.5459533607682	33.8214272307956	CCL5
582	Negative Regulation Of Actin Nucleation (GO:0051126)	1/7	0.0823487547067955	0.231554914225049	0	0	13.5459533607682	33.8214272307956	GMFG
583	Negative Regulation Of Amyloid-Beta Clearance (GO:1900222)	1/7	0.0823487547067955	0.231554914225049	0	0	13.5459533607682	33.8214272307956	IFNGR1
584	Negative Regulation Of cAMP-dependent Protein Kinase Activity (GO:2000480)	1/7	0.0823487547067955	0.231554914225049	0	0	13.5459533607682	33.8214272307956	PRKAR2B
585	Negative Regulation Of Glial Cell Apoptotic Process (GO:0034351)	1/7	0.0823487547067955	0.231554914225049	0	0	13.5459533607682	33.8214272307956	PRKCD
586	Negative Regulation Of Leukocyte Proliferation (GO:0070664)	1/7	0.0823487547067955	0.231554914225049	0	0	13.5459533607682	33.8214272307956	IL33
587	Negative Regulation Of Microglial Cell Activation (GO:1903979)	1/7	0.0823487547067955	0.231554914225049	0	0	13.5459533607682	33.8214272307956	PTPRC
588	Negative Regulation Of Muscle Cell Differentiation (GO:0051148)	1/7	0.0823487547067955	0.231554914225049	0	0	13.5459533607682	33.8214272307956	FOXO4
589	Negative Regulation Of Nitric Oxide Biosynthetic Process (GO:0045019)	1/7	0.0823487547067955	0.231554914225049	0	0	13.5459533607682	33.8214272307956	SIRPA
590	Negative Regulation Of Nitric Oxide Metabolic Process (GO:1904406)	1/7	0.0823487547067955	0.231554914225049	0	0	13.5459533607682	33.8214272307956	SIRPA
591	Nonribosomal Peptide Biosynthetic Process (GO:0019184)	1/7	0.0823487547067955	0.231554914225049	0	0	13.5459533607682	33.8214272307956	GCLM
592	Positive Regulation Of CD4-positive, Alpha-Beta T Cell Differentiation (GO:0043372)	1/7	0.0823487547067955	0.231554914225049	0	0	13.5459533607682	33.8214272307956	NCKAP1L
593	Positive Regulation Of Adipose Tissue Development (GO:1904179)	1/7	0.0823487547067955	0.231554914225049	0	0	13.5459533607682	33.8214272307956	SORL1
594	Positive Regulation Of Attachment Of Mitotic Spindle Microtubules To Kinetochore (GO:1902425)	1/7	0.0823487547067955	0.231554914225049	0	0	13.5459533607682	33.8214272307956	KAT2B
595	Positive Regulation Of Calcium Ion Import (GO:0090280)	1/7	0.0823487547067955	0.231554914225049	0	0	13.5459533607682	33.8214272307956	CXCL12
596	Positive Regulation Of Endocytic Recycling (GO:2001137)	1/7	0.0823487547067955	0.231554914225049	0	0	13.5459533607682	33.8214272307956	SORL1
597	Positive Regulation Of Glial Cell Migration (GO:1903977)	1/7	0.0823487547067955	0.231554914225049	0	0	13.5459533607682	33.8214272307956	CCR2
598	Positive Regulation Of Leukocyte Differentiation (GO:1902107)	1/7	0.0823487547067955	0.231554914225049	0	0	13.5459533607682	33.8214272307956	NCKAP1L
599	Positive Regulation Of Oligodendrocyte Differentiation (GO:0048714)	1/7	0.0823487547067955	0.231554914225049	0	0	13.5459533607682	33.8214272307956	TNFRSF1B
600	Positive Regulation Of Plasminogen Activation (GO:0010756)	1/7	0.0823487547067955	0.231554914225049	0	0	13.5459533607682	33.8214272307956	CLEC3B
601	Protein Deglycosylation (GO:0006517)	1/7	0.0823487547067955	0.231554914225049	0	0	13.5459533607682	33.8214272307956	MAN2A2
602	protein-RNA Complex Disassembly (GO:0032988)	1/7	0.0823487547067955	0.231554914225049	0	0	13.5459533607682	33.8214272307956	DYRK3
603	Regulation Of CD8-positive, Alpha-Beta T Cell Differentiation (GO:0043376)	1/7	0.0823487547067955	0.231554914225049	0	0	13.5459533607682	33.8214272307956	NCKAP1L
604	Regulation Of T-helper 2 Cell Differentiation (GO:0045628)	1/7	0.0823487547067955	0.231554914225049	0	0	13.5459533607682	33.8214272307956	CD86
605	Regulation Of Alpha-Beta T Cell Proliferation (GO:0046640)	1/7	0.0823487547067955	0.231554914225049	0	0	13.5459533607682	33.8214272307956	SYK
606	Regulation Of Attachment Of Mitotic Spindle Microtubules To Kinetochore (GO:1902423)	1/7	0.0823487547067955	0.231554914225049	0	0	13.5459533607682	33.8214272307956	KAT2B
607	Cellular Response To Metal Ion (GO:0071248)	4/135	0.0835678920375011	0.234550548636945	0	0	2.49681933842239	6.19734504094395	ITPKB;ALOX5AP;ADD1;AQP1
608	Intracellular Monoatomic Cation Homeostasis (GO:0030003)	5/190	0.0836893976357174	0.234550548636945	0	0	2.21316295374873	5.49006714598376	CCL23;CXCL12;CCL5;CP;CCR2
609	Regulation Of Kinase Activity (GO:0043549)	3/85	0.0857038932884826	0.237849241308753	0	0	2.98664102823601	7.33774999179231	FGR;TEK;CAMKK2
610	Defense Response To Gram-positive Bacterium (GO:0050830)	3/85	0.0857038932884826	0.237849241308753	0	0	2.98664102823601	7.33774999179231	FGR;RNASE6;CTSG
611	Transport Across Blood-Brain Barrier (GO:0150104)	3/85	0.0857038932884826	0.237849241308753	0	0	2.98664102823601	7.33774999179231	SLCO3A1;LEPR;SLC2A3
612	Integrin-Mediated Signaling Pathway (GO:0007229)	3/85	0.0857038932884826	0.237849241308753	0	0	2.98664102823601	7.33774999179231	FGR;SYK;PLEK
613	Positive Regulation Of Endothelial Cell Migration (GO:0010595)	3/85	0.0857038932884826	0.237849241308753	0	0	2.98664102823601	7.33774999179231	MAP2K3;STAT5A;TEK
614	Positive Regulation Of Protein Localization (GO:1903829)	3/85	0.0857038932884826	0.237849241308753	0	0	2.98664102823601	7.33774999179231	TYROBP;ORMDL3;PECAM1
615	Positive Regulation Of MAPK Cascade (GO:0043410)	7/310	0.0863494403430867	0.23898919295378	0	0	1.89624152288647	4.64456477874947	PYCARD;CCL23;PTPRC;CCL5;ADAM8;TEK;MTURN
616	Stem Cell Differentiation (GO:0048863)	2/41	0.0891646894308721	0.23898919295378	0	0	4.17821572367027	10.0998762584205	PTPRC;FOXO4
617	Positive Regulation Of Actin Filament Polymerization (GO:0030838)	2/41	0.0891646894308721	0.23898919295378	0	0	4.17821572367027	10.0998762584205	PYCARD;NCKAP1L
618	Positive Regulation Of Response To Biotic Stimulus (GO:0002833)	2/41	0.0891646894308721	0.23898919295378	0	0	4.17821572367027	10.0998762584205	CCL5;ADAM8
619	Regulation Of Amide Metabolic Process (GO:0034248)	2/41	0.0891646894308721	0.23898919295378	0	0	4.17821572367027	10.0998762584205	PRKCD;FOXO3
620	Intracellular Calcium Ion Homeostasis (GO:0006874)	4/139	0.0906815046309424	0.23898919295378	0	0	2.42234567901235	5.81460307522369	CCL23;CXCL12;CCL5;CCR2
621	Negative Regulation Of Protein Kinase Activity (GO:0006469)	3/88	0.092791780780448	0.23898919295378	0	0	2.88079082255309	6.84878407072449	PYCARD;PTPRC;SORL1
622	Stress-Activated MAPK Cascade (GO:0051403)	2/42	0.0928974583076511	0.23898919295378	0	0	4.07355371900826	9.6798186581831	MAP2K3;MAP3K5
623	CD40 Signaling Pathway (GO:0023035)	1/8	0.093547999824044	0.23898919295378	0	0	11.6102292768959	27.5078910722099	CD86
624	Regulation Of Dendritic Cell Antigen Processing And Presentation (GO:0002604)	1/8	0.093547999824044	0.23898919295378	0	0	11.6102292768959	27.5078910722099	CD68
625	Regulation Of Interleukin-23 Production (GO:0032667)	1/8	0.093547999824044	0.23898919295378	0	0	11.6102292768959	27.5078910722099	IL17RA
626	Actin Filament Network Formation (GO:0051639)	1/8	0.093547999824044	0.23898919295378	0	0	11.6102292768959	27.5078910722099	LCP1
627	Angiotensin Maturation (GO:0002003)	1/8	0.093547999824044	0.23898919295378	0	0	11.6102292768959	27.5078910722099	CTSG
628	Apoptotic DNA Fragmentation (GO:0006309)	1/8	0.093547999824044	0.23898919295378	0	0	11.6102292768959	27.5078910722099	DNASE1L3
629	Regulation Of Podosome Assembly (GO:0071801)	1/8	0.093547999824044	0.23898919295378	0	0	11.6102292768959	27.5078910722099	LCP1
630	Regulation Of Protein ADP-ribosylation (GO:0010835)	1/8	0.093547999824044	0.23898919295378	0	0	11.6102292768959	27.5078910722099	KAT2B
631	Regulation Of Protein Localization To Early Endosome (GO:1902965)	1/8	0.093547999824044	0.23898919295378	0	0	11.6102292768959	27.5078910722099	SORL1
632	Cell Surface Pattern Recognition Receptor Signaling Pathway (GO:0002752)	1/8	0.093547999824044	0.23898919295378	0	0	11.6102292768959	27.5078910722099	FCN1
633	Regulation Of Tumor Necrosis Factor Superfamily Cytokine Production (GO:1903555)	1/8	0.093547999824044	0.23898919295378	0	0	11.6102292768959	27.5078910722099	SIRPA
634	Cobalamin Transport (GO:0015889)	1/8	0.093547999824044	0.23898919295378	0	0	11.6102292768959	27.5078910722099	TCN1
635	Complement Activation, Lectin Pathway (GO:0001867)	1/8	0.093547999824044	0.23898919295378	0	0	11.6102292768959	27.5078910722099	FCN1
636	Cyclooxygenase Pathway (GO:0019371)	1/8	0.093547999824044	0.23898919295378	0	0	11.6102292768959	27.5078910722099	TBXAS1
637	Response To Leptin (GO:0044321)	1/8	0.093547999824044	0.23898919295378	0	0	11.6102292768959	27.5078910722099	LEPR
638	Dehydroascorbic Acid Transport (GO:0070837)	1/8	0.093547999824044	0.23898919295378	0	0	11.6102292768959	27.5078910722099	SLC2A3
639	Response To Vitamin (GO:0033273)	1/8	0.093547999824044	0.23898919295378	0	0	11.6102292768959	27.5078910722099	BGLAP
640	Skeletal Myofibril Assembly (GO:0014866)	1/8	0.093547999824044	0.23898919295378	0	0	11.6102292768959	27.5078910722099	CFLAR
641	Synapse Pruning (GO:0098883)	1/8	0.093547999824044	0.23898919295378	0	0	11.6102292768959	27.5078910722099	C1QB
642	Triglyceride-Rich Lipoprotein Particle Remodeling (GO:0034370)	1/8	0.093547999824044	0.23898919295378	0	0	11.6102292768959	27.5078910722099	LCP1
643	Glycerol Transmembrane Transport (GO:0015793)	1/8	0.093547999824044	0.23898919295378	0	0	11.6102292768959	27.5078910722099	AQP9
644	Integrin Activation (GO:0033622)	1/8	0.093547999824044	0.23898919295378	0	0	11.6102292768959	27.5078910722099	CXCL12
645	Internal Protein Amino Acid Acetylation (GO:0006475)	1/8	0.093547999824044	0.23898919295378	0	0	11.6102292768959	27.5078910722099	KAT2B
646	Leptin-Mediated Signaling Pathway (GO:0033210)	1/8	0.093547999824044	0.23898919295378	0	0	11.6102292768959	27.5078910722099	LEPR
647	Negative Regulation Of Long-Term Synaptic Potentiation (GO:1900272)	1/8	0.093547999824044	0.23898919295378	0	0	11.6102292768959	27.5078910722099	TYROBP
648	Negative Regulation Of Platelet Aggregation (GO:0090331)	1/8	0.093547999824044	0.23898919295378	0	0	11.6102292768959	27.5078910722099	PRKCD
649	Negative Regulation Of Protein-Containing Complex Disassembly (GO:0043242)	1/8	0.093547999824044	0.23898919295378	0	0	11.6102292768959	27.5078910722099	IRAK3
650	Negative Regulation Of Smooth Muscle Cell Differentiation (GO:0051151)	1/8	0.093547999824044	0.23898919295378	0	0	11.6102292768959	27.5078910722099	FOXO4
651	Negative Regulation Of Triglyceride Metabolic Process (GO:0090209)	1/8	0.093547999824044	0.23898919295378	0	0	11.6102292768959	27.5078910722099	SORL1
652	Nuclear Membrane Disassembly (GO:0051081)	1/8	0.093547999824044	0.23898919295378	0	0	11.6102292768959	27.5078910722099	PRKCB
653	p38MAPK Cascade (GO:0038066)	1/8	0.093547999824044	0.23898919295378	0	0	11.6102292768959	27.5078910722099	MAP2K3
654	Plasminogen Activation (GO:0031639)	1/8	0.093547999824044	0.23898919295378	0	0	11.6102292768959	27.5078910722099	KLKB1
655	Positive Regulation Of CD8-positive, Alpha-Beta T Cell Activation (GO:2001187)	1/8	0.093547999824044	0.23898919295378	0	0	11.6102292768959	27.5078910722099	NCKAP1L
656	Positive Regulation Of Ligase Activity (GO:0051351)	1/8	0.093547999824044	0.23898919295378	0	0	11.6102292768959	27.5078910722099	GCLM
657	Positive Regulation Of Mast Cell Degranulation (GO:0043306)	1/8	0.093547999824044	0.23898919295378	0	0	11.6102292768959	27.5078910722099	SYK
658	Positive Regulation Of Megakaryocyte Differentiation (GO:0045654)	1/8	0.093547999824044	0.23898919295378	0	0	11.6102292768959	27.5078910722099	MTURN
659	Positive Regulation Of Membrane Invagination (GO:1905155)	1/8	0.093547999824044	0.23898919295378	0	0	11.6102292768959	27.5078910722099	NCKAP1L
660	Positive Regulation Of Monocyte Chemotactic Protein-1 Production (GO:0071639)	1/8	0.093547999824044	0.23898919295378	0	0	11.6102292768959	27.5078910722099	SYK
661	Positive Regulation Of Opsonization (GO:1903028)	1/8	0.093547999824044	0.23898919295378	0	0	11.6102292768959	27.5078910722099	FCN1
662	Positive Regulation Of Protein Localization To Early Endosome (GO:1902966)	1/8	0.093547999824044	0.23898919295378	0	0	11.6102292768959	27.5078910722099	SORL1
663	Positive Regulation Of Protein Localization To Endosome (GO:1905668)	1/8	0.093547999824044	0.23898919295378	0	0	11.6102292768959	27.5078910722099	SORL1
664	Positive Regulation Of Sequestering Of Triglyceride (GO:0010890)	1/8	0.093547999824044	0.23898919295378	0	0	11.6102292768959	27.5078910722099	LCP1
665	Regulation Of RNA Biosynthetic Process (GO:2001141)	1/8	0.093547999824044	0.23898919295378	0	0	11.6102292768959	27.5078910722099	TNFRSF1B
666	Regulation Of Angiotensin Levels In Blood (GO:0002002)	1/8	0.093547999824044	0.23898919295378	0	0	11.6102292768959	27.5078910722099	CTSG
667	Regulation Of Aspartic-Type Endopeptidase Activity Involved In Amyloid Precursor Protein Catabolic Process (GO:1902959)	1/8	0.093547999824044	0.23898919295378	0	0	11.6102292768959	27.5078910722099	SORL1
668	Cellular Response To Peptide Hormone Stimulus (GO:0071375)	3/89	0.0952068245347546	0.242862917675482	0	0	2.84714850911898	6.69564955085173	KAT2B;PRKCD;DENND4C
669	Regulation Of Filopodium Assembly (GO:0051489)	2/43	0.0966749050208868	0.245505272959152	0	0	3.97399717798831	9.2848526654137	DOCK11;PRKCD
670	Positive Regulation Of Cell-Matrix Adhesion (GO:0001954)	2/43	0.0966749050208868	0.245505272959152	0	0	3.97399717798831	9.2848526654137	TEK;SKAP1
671	Regulation Of Cell-Cell Adhesion (GO:0022407)	2/43	0.0966749050208868	0.245505272959152	0	0	3.97399717798831	9.2848526654137	ADAM8;SPINT2
672	Organic Substance Transport (GO:0071702)	5/201	0.10027118765942	0.251066690256752	0	0	2.08778071898215	4.80163862050817	ABCA6;TCN1;CCL5;AQP9;AQP1
673	Bone Development (GO:0060348)	2/44	0.100495394944743	0.251066690256752	0	0	3.87918142463597	8.9129754967741	PTPRC;BGLAP
674	Regulation Of Transport (GO:0051049)	2/44	0.100495394944743	0.251066690256752	0	0	3.87918142463597	8.9129754967741	FES;LEPR
675	Lymphocyte Chemotaxis (GO:0048247)	2/44	0.100495394944743	0.251066690256752	0	0	3.87918142463597	8.9129754967741	CCL23;CCL5
676	Negative Regulation Of Immune System Process (GO:0002683)	2/44	0.100495394944743	0.251066690256752	0	0	3.87918142463597	8.9129754967741	IRAK3;LILRA2
677	Neural Crest Cell Development (GO:0014032)	2/44	0.100495394944743	0.251066690256752	0	0	3.87918142463597	8.9129754967741	SEMA4A;SEMA4D
678	Nucleobase-Containing Compound Catabolic Process (GO:0034655)	2/44	0.100495394944743	0.251066690256752	0	0	3.87918142463597	8.9129754967741	RNASE6;DNASE1L3
679	Positive Regulation Of Chemotaxis (GO:0050921)	2/44	0.100495394944743	0.251066690256752	0	0	3.87918142463597	8.9129754967741	AIF1;CCR2
680	Positive Regulation Of Nucleocytoplasmic Transport (GO:0046824)	2/44	0.100495394944743	0.251066690256752	0	0	3.87918142463597	8.9129754967741	PRKCD;HCLS1
681	Positive Regulation Of Protein Catabolic Process (GO:0045732)	3/92	0.102604204362219	0.251066690256752	0	0	2.75075761107744	6.26313500122243	ADAM8;TNFRSF1B;SORL1
682	Natural Killer Cell Activation (GO:0030101)	2/45	0.104357326336593	0.251066690256752	0	0	3.78877570632328	8.56238469908021	CD2;PTPRC
683	Negative Regulation Of Response To Biotic Stimulus (GO:0002832)	2/45	0.104357326336593	0.251066690256752	0	0	3.78877570632328	8.56238469908021	IRAK3;LILRA2
684	Regulation Of Apoptotic Signaling Pathway (GO:2001233)	2/45	0.104357326336593	0.251066690256752	0	0	3.78877570632328	8.56238469908021	PYCARD;CTSS
685	Regulation Of Cellular Response To Oxidative Stress (GO:1900407)	1/9	0.104611120940313	0.251066690256752	0	0	10.1584362139918	22.9327247535186	ALOX5
686	Regulation Of Dendritic Cell Apoptotic Process (GO:2000668)	1/9	0.104611120940313	0.251066690256752	0	0	10.1584362139918	22.9327247535186	CXCL12
687	Regulation Of Leukocyte Mediated Cytotoxicity (GO:0001910)	1/9	0.104611120940313	0.251066690256752	0	0	10.1584362139918	22.9327247535186	DNASE1L3
688	Regulation Of Tau-Protein Kinase Activity (GO:1902947)	1/9	0.104611120940313	0.251066690256752	0	0	10.1584362139918	22.9327247535186	SORL1
689	Cellular Response To Oxidised Low-Density Lipoprotein Particle Stimulus (GO:0140052)	1/9	0.104611120940313	0.251066690256752	0	0	10.1584362139918	22.9327247535186	CD68
690	Skeletal Muscle Tissue Regeneration (GO:0043403)	1/9	0.104611120940313	0.251066690256752	0	0	10.1584362139918	22.9327247535186	CFLAR
691	Type II Interferon-Mediated Signaling Pathway (GO:0060333)	1/9	0.104611120940313	0.251066690256752	0	0	10.1584362139918	22.9327247535186	IFNGR1
692	Leucine Transport (GO:0015820)	1/9	0.104611120940313	0.251066690256752	0	0	10.1584362139918	22.9327247535186	SLC43A2
693	Myelin Maintenance (GO:0043217)	1/9	0.104611120940313	0.251066690256752	0	0	10.1584362139918	22.9327247535186	CXCR4
694	Negative Regulation Of Bone Resorption (GO:0045779)	1/9	0.104611120940313	0.251066690256752	0	0	10.1584362139918	22.9327247535186	INPP5D
695	Negative Regulation Of Extracellular Matrix Organization (GO:1903054)	1/9	0.104611120940313	0.251066690256752	0	0	10.1584362139918	22.9327247535186	TNFRSF1B
696	Negative Regulation Of Leukocyte Migration (GO:0002686)	1/9	0.104611120940313	0.251066690256752	0	0	10.1584362139918	22.9327247535186	CD300A
697	Negative Regulation Of Toll-Like Receptor 4 Signaling Pathway (GO:0034144)	1/9	0.104611120940313	0.251066690256752	0	0	10.1584362139918	22.9327247535186	LILRA2
698	Negative Regulation Of Transforming Growth Factor Beta Production (GO:0071635)	1/9	0.104611120940313	0.251066690256752	0	0	10.1584362139918	22.9327247535186	TYROBP
699	Neuron Remodeling (GO:0016322)	1/9	0.104611120940313	0.251066690256752	0	0	10.1584362139918	22.9327247535186	C1QA
700	Peptidyl-Lysine Acetylation (GO:0018394)	1/9	0.104611120940313	0.251066690256752	0	0	10.1584362139918	22.9327247535186	KAT2B
701	Positive Regulation Of RIG-I Signaling Pathway (GO:1900246)	1/9	0.104611120940313	0.251066690256752	0	0	10.1584362139918	22.9327247535186	USP15
702	Positive Regulation Of T Cell Apoptotic Process (GO:0070234)	1/9	0.104611120940313	0.251066690256752	0	0	10.1584362139918	22.9327247535186	CCL5
703	Positive Regulation Of Monocyte Differentiation (GO:0045657)	1/9	0.104611120940313	0.251066690256752	0	0	10.1584362139918	22.9327247535186	FES
704	Positive Regulation Of Myoblast Fusion (GO:1901741)	1/9	0.104611120940313	0.251066690256752	0	0	10.1584362139918	22.9327247535186	CD53
705	Positive Regulation Of Phagocytosis, Engulfment (GO:0060100)	1/9	0.104611120940313	0.251066690256752	0	0	10.1584362139918	22.9327247535186	NCKAP1L
706	Positive Regulation Of Platelet Activation (GO:0010572)	1/9	0.104611120940313	0.251066690256752	0	0	10.1584362139918	22.9327247535186	PLEK
707	Positive Regulation Of Vascular Endothelial Growth Factor Receptor Signaling Pathway (GO:0030949)	1/9	0.104611120940313	0.251066690256752	0	0	10.1584362139918	22.9327247535186	PRKCB
708	Regulation Of ER To Golgi Vesicle-Mediated Transport (GO:0060628)	1/9	0.104611120940313	0.251066690256752	0	0	10.1584362139918	22.9327247535186	SORL1
709	Regulation Of Actin Filament Length (GO:0030832)	1/9	0.104611120940313	0.251066690256752	0	0	10.1584362139918	22.9327247535186	CXCL12
710	Regulation Of Cellular Extravasation (GO:0002691)	1/9	0.104611120940313	0.251066690256752	0	0	10.1584362139918	22.9327247535186	LYVE1
711	Regulation Of MAPK Cascade (GO:0043408)	5/204	0.105060224573993	0.251225379771237	0	0	2.05599125333782	4.63260374904208	TGFBR3;PTPRC;SYK;PTPN6;TEK
712	Regulation Of Endothelial Cell Proliferation (GO:0001936)	3/93	0.105119539775171	0.251225379771237	0	0	2.72005532503458	6.12735194671183	STAT5A;ALOX5;TEK
713	Negative Regulation Of Amide Metabolic Process (GO:0034249)	3/93	0.105119539775171	0.251225379771237	0	0	2.72005532503458	6.12735194671183	BTG2;ORMDL3;SORL1
714	Defense Response To Symbiont (GO:0140546)	4/148	0.107699863635612	0.256569620780545	0	0	2.26990740740741	5.05827746742607	PYCARD;PTPRC;RNASE6;LYST
715	Positive Regulation Of Signal Transduction (GO:0009967)	6/266	0.107981268884068	0.256569620780545	0	0	1.89036845507434	4.20757738735378	PTPRC;PRKCB;BMP2K;TEK;SORL1;CTSS
716	Regulation Of Fibroblast Proliferation (GO:0048145)	2/46	0.108259129895077	0.256569620780545	0	0	3.70247933884298	8.23145416133147	CD300A;AQP1
717	Homotypic Cell-Cell Adhesion (GO:0034109)	2/46	0.108259129895077	0.256569620780545	0	0	3.70247933884298	8.23145416133147	PLEK;HBB
718	Positive Regulation Of Blood Vessel Endothelial Cell Migration (GO:0043536)	2/46	0.108259129895077	0.256569620780545	0	0	3.70247933884298	8.23145416133147	MAP2K3;STAT5A
719	Positive Regulation Of Cell-Cell Adhesion (GO:0022409)	2/46	0.108259129895077	0.256569620780545	0	0	3.70247933884298	8.23145416133147	CCL5;SKAP1
720	Positive Regulation Of Epithelial Cell Migration (GO:0010634)	3/95	0.110222326344582	0.257430824725008	0	0	2.66065307595165	5.8674206391717	EPB41L4B;IQSEC1;TEK
721	Insulin Receptor Signaling Pathway (GO:0008286)	2/47	0.112199268128399	0.257430824725008	0	0	3.62001836547291	7.91871346206409	PDK4;FOXO4
722	Positive Regulation Of Smooth Muscle Cell Proliferation (GO:0048661)	2/47	0.112199268128399	0.257430824725008	0	0	3.62001836547291	7.91871346206409	CCL5;AIF1
723	Regulation Of T Cell Differentiation (GO:0045580)	2/47	0.112199268128399	0.257430824725008	0	0	3.62001836547291	7.91871346206409	CD2;CCR2
724	Cellular Response To Transforming Growth Factor Beta Stimulus (GO:0071560)	3/96	0.112809038103842	0.257430824725008	0	0	2.63191005220185	5.74298253783718	TGFBR3;USP15;CLEC3B
725	Regulation Of Defense Response (GO:0031347)	3/97	0.11541879975763	0.257430824725008	0	0	2.60377858214885	5.62204754386992	FGR;ALOX5;CCR2
726	T Cell Chemotaxis (GO:0010818)	1/10	0.115539765592479	0.257430824725008	0	0	9.02926383173297	19.4864201178354	CCR2
727	Basement Membrane Organization (GO:0071711)	1/10	0.115539765592479	0.257430824725008	0	0	9.02926383173297	19.4864201178354	CTSS
728	Branched-Chain Amino Acid Transport (GO:0015803)	1/10	0.115539765592479	0.257430824725008	0	0	9.02926383173297	19.4864201178354	SLC43A2
729	Regulation Of Programmed Necrotic Cell Death (GO:0062098)	1/10	0.115539765592479	0.257430824725008	0	0	9.02926383173297	19.4864201178354	CFLAR
730	Regulation Of Respiratory Burst (GO:0060263)	1/10	0.115539765592479	0.257430824725008	0	0	9.02926383173297	19.4864201178354	RAC2
731	Cellular Response To Interleukin-12 (GO:0071349)	1/10	0.115539765592479	0.257430824725008	0	0	9.02926383173297	19.4864201178354	SIRPA
732	Cellular Response To Interleukin-15 (GO:0071350)	1/10	0.115539765592479	0.257430824725008	0	0	9.02926383173297	19.4864201178354	STAT5A
733	Regulation Of Triglyceride Catabolic Process (GO:0010896)	1/10	0.115539765592479	0.257430824725008	0	0	9.02926383173297	19.4864201178354	SORL1
734	Cellular Response To Type III Interferon (GO:0071358)	1/10	0.115539765592479	0.257430824725008	0	0	9.02926383173297	19.4864201178354	IFNGR1
735	Response To Prostaglandin E (GO:0034695)	1/10	0.115539765592479	0.257430824725008	0	0	9.02926383173297	19.4864201178354	TGFBR3
736	Type III Interferon-Mediated Signaling Pathway (GO:0038196)	1/10	0.115539765592479	0.257430824725008	0	0	9.02926383173297	19.4864201178354	IFNGR1
737	Histone H3-K14 Acetylation (GO:0044154)	1/10	0.115539765592479	0.257430824725008	0	0	9.02926383173297	19.4864201178354	KAT2B
738	Induction Of Positive Chemotaxis (GO:0050930)	1/10	0.115539765592479	0.257430824725008	0	0	9.02926383173297	19.4864201178354	CXCL12
739	Inositol Phosphate Biosynthetic Process (GO:0032958)	1/10	0.115539765592479	0.257430824725008	0	0	9.02926383173297	19.4864201178354	ITPKB
740	Interleukin-15-Mediated Signaling Pathway (GO:0035723)	1/10	0.115539765592479	0.257430824725008	0	0	9.02926383173297	19.4864201178354	STAT5A
741	Mast Cell Activation Involved In Immune Response (GO:0002279)	1/10	0.115539765592479	0.257430824725008	0	0	9.02926383173297	19.4864201178354	FCER1A
742	Mast Cell Degranulation (GO:0043303)	1/10	0.115539765592479	0.257430824725008	0	0	9.02926383173297	19.4864201178354	FCER1A
743	Negative Regulation Of Adenylate Cyclase Activity (GO:0007194)	1/10	0.115539765592479	0.257430824725008	0	0	9.02926383173297	19.4864201178354	CCR2
744	Negative Regulation Of Alpha-Beta T Cell Activation (GO:0046636)	1/10	0.115539765592479	0.257430824725008	0	0	9.02926383173297	19.4864201178354	CD300A
745	Negative Regulation Of Centrosome Duplication (GO:0010826)	1/10	0.115539765592479	0.257430824725008	0	0	9.02926383173297	19.4864201178354	KAT2B
746	Negative Regulation Of Homotypic Cell-Cell Adhesion (GO:0034111)	1/10	0.115539765592479	0.257430824725008	0	0	9.02926383173297	19.4864201178354	PRKCD
747	Negative Regulation Of Inclusion Body Assembly (GO:0090084)	1/10	0.115539765592479	0.257430824725008	0	0	9.02926383173297	19.4864201178354	SORL1
748	Negative Regulation Of Interleukin-17 Production (GO:0032700)	1/10	0.115539765592479	0.257430824725008	0	0	9.02926383173297	19.4864201178354	NCKAP1L
749	Negative Regulation Of Lipopolysaccharide-Mediated Signaling Pathway (GO:0031665)	1/10	0.115539765592479	0.257430824725008	0	0	9.02926383173297	19.4864201178354	LILRA2
750	Negative Regulation Of Oxidoreductase Activity (GO:0051354)	1/10	0.115539765592479	0.257430824725008	0	0	9.02926383173297	19.4864201178354	HP
751	Negative Regulation Of Sprouting Angiogenesis (GO:1903671)	1/10	0.115539765592479	0.257430824725008	0	0	9.02926383173297	19.4864201178354	ALOX5
752	Negative Regulation Of Transmembrane Transport (GO:0034763)	1/10	0.115539765592479	0.257430824725008	0	0	9.02926383173297	19.4864201178354	PRKCB
753	Positive Regulation Of Actin Filament Depolymerization (GO:0030836)	1/10	0.115539765592479	0.257430824725008	0	0	9.02926383173297	19.4864201178354	PLEK
754	Positive Regulation Of Attachment Of Spindle Microtubules To Kinetochore (GO:0051987)	1/10	0.115539765592479	0.257430824725008	0	0	9.02926383173297	19.4864201178354	KAT2B
755	Positive Regulation Of Autophagy Of Mitochondrion (GO:1903599)	1/10	0.115539765592479	0.257430824725008	0	0	9.02926383173297	19.4864201178354	CAMKK2
756	Positive Regulation Of Bone Resorption (GO:0045780)	1/10	0.115539765592479	0.257430824725008	0	0	9.02926383173297	19.4864201178354	SYK
757	Positive Regulation Of Cellular Senescence (GO:2000774)	1/10	0.115539765592479	0.257430824725008	0	0	9.02926383173297	19.4864201178354	YPEL3
758	Positive Regulation Of Lipid Localization (GO:1905954)	1/10	0.115539765592479	0.257430824725008	0	0	9.02926383173297	19.4864201178354	LCP1
759	Positive Regulation Of Nitric-Oxide Synthase Biosynthetic Process (GO:0051770)	1/10	0.115539765592479	0.257430824725008	0	0	9.02926383173297	19.4864201178354	IL33
760	Positive Regulation Of Protein Depolymerization (GO:1901881)	1/10	0.115539765592479	0.257430824725008	0	0	9.02926383173297	19.4864201178354	PLEK
761	Prostaglandin Transport (GO:0015732)	1/10	0.115539765592479	0.257430824725008	0	0	9.02926383173297	19.4864201178354	SLCO3A1
762	Protein Kinase C Signaling (GO:0070528)	1/10	0.115539765592479	0.257430824725008	0	0	9.02926383173297	19.4864201178354	PLEK
763	Protein Localization To Endosome (GO:0036010)	1/10	0.115539765592479	0.257430824725008	0	0	9.02926383173297	19.4864201178354	RCSD1
764	Regulation Of B Cell Apoptotic Process (GO:0002902)	1/10	0.115539765592479	0.257430824725008	0	0	9.02926383173297	19.4864201178354	ORMDL3
765	Cellular Response To Organic Cyclic Compound (GO:0071407)	4/152	0.115694494228983	0.257430824725008	0	0	2.20810810810811	4.76245249722823	FES;CCL5;AQP9;AQP1
766	Cellular Response To Mechanical Stimulus (GO:0071260)	2/48	0.116176234867096	0.257430824725008	0	0	3.54114265181459	7.62283001640017	TLR5;AQP1
767	Regulation Of Tumor Necrosis Factor-Mediated Signaling Pathway (GO:0010803)	2/48	0.116176234867096	0.257430824725008	0	0	3.54114265181459	7.62283001640017	PYCARD;SYK
768	Negative Regulation Of ERK1 And ERK2 Cascade (GO:0070373)	2/48	0.116176234867096	0.257430824725008	0	0	3.54114265181459	7.62283001640017	PTPRC;SIRPA
769	Post-Translational Protein Modification (GO:0043687)	2/48	0.116176234867096	0.257430824725008	0	0	3.54114265181459	7.62283001640017	PRKCB;PRKCD
770	Antibacterial Humoral Response (GO:0019731)	2/49	0.120188554659506	0.264943463311511	0	0	3.46562335150343	7.34259360088444	RNASE6;CTSG
771	Heterophilic Cell-Cell Adhesion Via Plasma Membrane Cell Adhesion Molecules (GO:0007157)	2/49	0.120188554659506	0.264943463311511	0	0	3.46562335150343	7.34259360088444	CD6;SELL
772	Intrinsic Apoptotic Signaling Pathway In Response To DNA Damage (GO:0008630)	2/49	0.120188554659506	0.264943463311511	0	0	3.46562335150343	7.34259360088444	PYCARD;TNFRSF1B
773	Neurogenesis (GO:0022008)	2/49	0.120188554659506	0.264943463311511	0	0	3.46562335150343	7.34259360088444	CXCR4;TRAK2
774	Negative Regulation Of Cellular Process (GO:0048523)	10/537	0.122816546364657	0.267091559488394	0	0	1.55930196727161	3.26995528776458	KAT2B;CEBPA;BTG2;CCL23;SEMA4D;FRZB;ALOX5;PTPN6;SPINT2;FOXO4
775	Antimicrobial Humoral Response (GO:0019730)	3/100	0.123382641518997	0.267091559488394	0	0	2.52286435385208	5.27900497118053	RNASE6;CTSG;S100A9
776	Response To UV (GO:0009411)	3/100	0.123382641518997	0.267091559488394	0	0	2.52286435385208	5.27900497118053	PRKCD;CAT;AQP1
777	Regulation Of Interferon-Beta Production (GO:0032648)	2/50	0.124234782371999	0.267091559488394	0	0	3.39325068870523	7.07690288830453	PYCARD;SIRPA
778	Regulation Of Interleukin-12 Production (GO:0032655)	2/50	0.124234782371999	0.267091559488394	0	0	3.39325068870523	7.07690288830453	SYK;IRAK3
779	Dicarboxylic Acid Metabolic Process (GO:0043648)	2/50	0.124234782371999	0.267091559488394	0	0	3.39325068870523	7.07690288830453	ADHFE1;GCLM
780	Plasma Membrane Bounded Cell Projection Morphogenesis (GO:0120039)	2/50	0.124234782371999	0.267091559488394	0	0	3.39325068870523	7.07690288830453	NCKAP1L;GAS7
781	Regulation Of Endocytic Recycling (GO:2001135)	1/11	0.126335561588994	0.267091559488394	0	0	8.12592592592593	16.8110270823918	SORL1
782	Regulation Of Epithelial Cell Apoptotic Process (GO:1904035)	1/11	0.126335561588994	0.267091559488394	0	0	8.12592592592593	16.8110270823918	TEK
783	Regulation Of Fatty Acid Metabolic Process (GO:0019217)	1/11	0.126335561588994	0.267091559488394	0	0	8.12592592592593	16.8110270823918	PDK4
784	Actin Crosslink Formation (GO:0051764)	1/11	0.126335561588994	0.267091559488394	0	0	8.12592592592593	16.8110270823918	LCP1
785	Regulation Of Leukocyte Cell-Cell Adhesion (GO:1903037)	1/11	0.126335561588994	0.267091559488394	0	0	8.12592592592593	16.8110270823918	SKAP1
786	Regulation Of Leukocyte Tethering Or Rolling (GO:1903236)	1/11	0.126335561588994	0.267091559488394	0	0	8.12592592592593	16.8110270823918	CXCL12
787	Regulation Of Monocyte Chemotactic Protein-1 Production (GO:0071637)	1/11	0.126335561588994	0.267091559488394	0	0	8.12592592592593	16.8110270823918	SYK
788	Aspartate Family Amino Acid Catabolic Process (GO:0009068)	1/11	0.126335561588994	0.267091559488394	0	0	8.12592592592593	16.8110270823918	MAT1A
789	Regulation Of Protein Exit From Endoplasmic Reticulum (GO:0070861)	1/11	0.126335561588994	0.267091559488394	0	0	8.12592592592593	16.8110270823918	SORL1
790	Regulation Of Response To Oxidative Stress (GO:1902882)	1/11	0.126335561588994	0.267091559488394	0	0	8.12592592592593	16.8110270823918	ALOX5
791	Endosomal Lumen Acidification (GO:0048388)	1/11	0.126335561588994	0.267091559488394	0	0	8.12592592592593	16.8110270823918	ATP6V0A1
792	Erythrocyte Development (GO:0048821)	1/11	0.126335561588994	0.267091559488394	0	0	8.12592592592593	16.8110270823918	NCKAP1L
793	Leukotriene D4 Metabolic Process (GO:1901748)	1/11	0.126335561588994	0.267091559488394	0	0	8.12592592592593	16.8110270823918	DPEP2
794	Lipoprotein Transport (GO:0042953)	1/11	0.126335561588994	0.267091559488394	0	0	8.12592592592593	16.8110270823918	PRKCB
795	Macrophage Chemotaxis (GO:0048246)	1/11	0.126335561588994	0.267091559488394	0	0	8.12592592592593	16.8110270823918	CCL5
796	Mast Cell Mediated Immunity (GO:0002448)	1/11	0.126335561588994	0.267091559488394	0	0	8.12592592592593	16.8110270823918	FCER1A
797	Mitochondrion Distribution (GO:0048311)	1/11	0.126335561588994	0.267091559488394	0	0	8.12592592592593	16.8110270823918	TRAK2
798	Negative Regulation Of RNA Metabolic Process (GO:0051253)	1/11	0.126335561588994	0.267091559488394	0	0	8.12592592592593	16.8110270823918	KAT2B
799	Negative Regulation Of Bone Remodeling (GO:0046851)	1/11	0.126335561588994	0.267091559488394	0	0	8.12592592592593	16.8110270823918	INPP5D
800	Negative Regulation Of Cyclase Activity (GO:0031280)	1/11	0.126335561588994	0.267091559488394	0	0	8.12592592592593	16.8110270823918	CCR2
801	Negative Regulation Of Glucose Transmembrane Transport (GO:0010829)	1/11	0.126335561588994	0.267091559488394	0	0	8.12592592592593	16.8110270823918	PRKCB
802	Positive Regulation Of Cytoplasmic Transport (GO:1903651)	1/11	0.126335561588994	0.267091559488394	0	0	8.12592592592593	16.8110270823918	SORL1
803	Positive Regulation Of Myelination (GO:0031643)	1/11	0.126335561588994	0.267091559488394	0	0	8.12592592592593	16.8110270823918	TNFRSF1B
804	Positive Regulation Of Protein Exit From Endoplasmic Reticulum (GO:0070863)	1/11	0.126335561588994	0.267091559488394	0	0	8.12592592592593	16.8110270823918	SORL1
805	Regulation Of CD4-positive, Alpha-Beta T Cell Differentiation (GO:0043370)	1/11	0.126335561588994	0.267091559488394	0	0	8.12592592592593	16.8110270823918	NCKAP1L
806	Regulation Of Actin Filament Depolymerization (GO:0030834)	1/11	0.126335561588994	0.267091559488394	0	0	8.12592592592593	16.8110270823918	PLEK
807	Sensory Perception (GO:0007600)	2/51	0.128313502544918	0.270601742990768	0	0	3.3238320121437	6.82475370866154	SCN9A;CCR2
808	Positive Regulation Of Leukocyte Mediated Cytotoxicity (GO:0001912)	2/51	0.128313502544918	0.270601742990768	0	0	3.3238320121437	6.82475370866154	TYROBP;CD1C
809	Regulation Of Protein Secretion (GO:0050708)	3/102	0.12880023837442	0.271292467478383	0	0	2.4716459197787	5.06562005844453	ALOX5;CCL5;ADAM8
810	Rho Protein Signal Transduction (GO:0007266)	2/52	0.132423329004455	0.276597392796585	0	0	3.25719008264463	6.58522877271042	ARHGDIB;ARHGAP4
811	Regulation Of Peptide Hormone Secretion (GO:0090276)	2/52	0.132423329004455	0.276597392796585	0	0	3.25719008264463	6.58522877271042	ALOX5;CCL5
812	Negative Regulation Of Innate Immune Response (GO:0045824)	2/52	0.132423329004455	0.276597392796585	0	0	3.25719008264463	6.58522877271042	USP15;IRAK3
813	Negative Regulation Of Response To Stimulus (GO:0048585)	2/52	0.132423329004455	0.276597392796585	0	0	3.25719008264463	6.58522877271042	ALOX5;INPP5D
814	Positive Regulation Of Cell Differentiation (GO:0045597)	6/283	0.133509121761718	0.276597392796585	0	0	1.77280587325183	3.56969615756757	FRZB;FES;ADIRF;ADAM8;LCP1;GDPD5
815	Positive Regulation Of Vasculature Development (GO:1904018)	3/104	0.134301004628807	0.276597392796585	0	0	2.42245593853991	4.86349622018729	PRKCB;TEK;AQP1
816	Actin Cytoskeleton Reorganization (GO:0031532)	2/53	0.136562904267463	0.276597392796585	0	0	3.19316156214552	6.35748866267455	PARVG;PLEK
817	Actin Polymerization Or Depolymerization (GO:0008154)	2/53	0.136562904267463	0.276597392796585	0	0	3.19316156214552	6.35748866267455	AIF1;GAS7
818	Positive Regulation Of NIK/NF-kappaB Signaling (GO:1901224)	2/53	0.136562904267463	0.276597392796585	0	0	3.19316156214552	6.35748866267455	CD86;PYCARD
819	Protein Autophosphorylation (GO:0046777)	4/162	0.136763895098694	0.276597392796585	0	0	2.06729957805907	4.11289092564316	FGR;FES;TEK;CAMKK2
820	Regulation Of Chemokine (C-X-C Motif) Ligand 2 Production (GO:2000341)	1/12	0.137000117089388	0.276597392796585	0	0	7.38683127572016	14.6833474476737	LCP1
821	MyD88-dependent Toll-Like Receptor Signaling Pathway (GO:0002755)	1/12	0.137000117089388	0.276597392796585	0	0	7.38683127572016	14.6833474476737	IRAK3
822	Axonal Transport Of Mitochondrion (GO:0019896)	1/12	0.137000117089388	0.276597392796585	0	0	7.38683127572016	14.6833474476737	TRAK2
823	Regulation Of Tube Diameter (GO:0035296)	1/12	0.137000117089388	0.276597392796585	0	0	7.38683127572016	14.6833474476737	GCLM
824	Endothelium Development (GO:0003158)	1/12	0.137000117089388	0.276597392796585	0	0	7.38683127572016	14.6833474476737	PECAM1
825	Fibrinolysis (GO:0042730)	1/12	0.137000117089388	0.276597392796585	0	0	7.38683127572016	14.6833474476737	SERPINB2
826	Glucose Import (GO:0046323)	1/12	0.137000117089388	0.276597392796585	0	0	7.38683127572016	14.6833474476737	SLC2A3
827	Triglyceride Catabolic Process (GO:0019433)	1/12	0.137000117089388	0.276597392796585	0	0	7.38683127572016	14.6833474476737	LCP1
828	Vascular Process In Circulatory System (GO:0003018)	1/12	0.137000117089388	0.276597392796585	0	0	7.38683127572016	14.6833474476737	GCLM
829	Lipoprotein Localization (GO:0044872)	1/12	0.137000117089388	0.276597392796585	0	0	7.38683127572016	14.6833474476737	PRKCB
830	Negative Regulation By Host Of Viral Transcription (GO:0043922)	1/12	0.137000117089388	0.276597392796585	0	0	7.38683127572016	14.6833474476737	CCL5
831	Negative Regulation Of Alcohol Biosynthetic Process (GO:1902931)	1/12	0.137000117089388	0.276597392796585	0	0	7.38683127572016	14.6833474476737	PLEK
832	Negative Regulation Of Hippo Signaling (GO:0035331)	1/12	0.137000117089388	0.276597392796585	0	0	7.38683127572016	14.6833474476737	MAP2K3
833	Negative Regulation Of Locomotion (GO:0040013)	1/12	0.137000117089388	0.276597392796585	0	0	7.38683127572016	14.6833474476737	SPINT2
834	Nuclear Body Organization (GO:0030575)	1/12	0.137000117089388	0.276597392796585	0	0	7.38683127572016	14.6833474476737	DYRK3
835	Organophosphate Catabolic Process (GO:0046434)	1/12	0.137000117089388	0.276597392796585	0	0	7.38683127572016	14.6833474476737	PLBD1
836	Positive Regulation Of CD4-positive, Alpha-Beta T Cell Activation (GO:2000516)	1/12	0.137000117089388	0.276597392796585	0	0	7.38683127572016	14.6833474476737	NCKAP1L
837	Positive Regulation Of T-helper Cell Differentiation (GO:0045624)	1/12	0.137000117089388	0.276597392796585	0	0	7.38683127572016	14.6833474476737	CD86
838	Positive Regulation Of Insulin Receptor Signaling Pathway (GO:0046628)	1/12	0.137000117089388	0.276597392796585	0	0	7.38683127572016	14.6833474476737	SORL1
839	Positive Regulation Of Myeloid Leukocyte Mediated Immunity (GO:0002888)	1/12	0.137000117089388	0.276597392796585	0	0	7.38683127572016	14.6833474476737	TYROBP
840	Positive Regulation Of Neuroinflammatory Response (GO:0150078)	1/12	0.137000117089388	0.276597392796585	0	0	7.38683127572016	14.6833474476737	IL33
841	Positive Regulation Of Nuclear-Transcribed mRNA poly(A) Tail Shortening (GO:0060213)	1/12	0.137000117089388	0.276597392796585	0	0	7.38683127572016	14.6833474476737	BTG2
842	Positive Regulation Of Protein Localization To Cell Surface (GO:2000010)	1/12	0.137000117089388	0.276597392796585	0	0	7.38683127572016	14.6833474476737	TYROBP
843	Positive Regulation Of Sodium Ion Transport (GO:0010765)	1/12	0.137000117089388	0.276597392796585	0	0	7.38683127572016	14.6833474476737	SCN4B
844	Regulation Of Actin Filament Organization (GO:0110053)	1/12	0.137000117089388	0.276597392796585	0	0	7.38683127572016	14.6833474476737	CXCL12
845	Response To Calcium Ion (GO:0051592)	3/106	0.139881909187496	0.281747958930842	0	0	2.37517624783467	4.67186887741559	ITPKB;ALOX5AP;ADD1
846	Positive Regulation Of Cell Growth (GO:0030307)	3/106	0.139881909187496	0.281747958930842	0	0	2.37517624783467	4.67186887741559	SEMA4D;S100A9;S100A8
847	Regulation Of Blood Vessel Endothelial Cell Migration (GO:0043535)	2/54	0.140730899113643	0.283123320058615	0	0	3.13159567705022	6.14076390425065	MAP2K3;STAT5A
848	Regulation Of Cellular Response To Stress (GO:0080135)	3/107	0.142701465200128	0.284710844543141	0	0	2.35221832109799	4.57977021637103	KAT2B;DYRK3;ALOX5
849	Positive Regulation Of Autophagy (GO:0010508)	3/107	0.142701465200128	0.284710844543141	0	0	2.35221832109799	4.57977021637103	ORMDL3;FOXO3;CAMKK2
850	Response To Peptide Hormone (GO:0043434)	2/55	0.144926012072261	0.284710844543141	0	0	3.07235303290192	5.93434797824346	TGFBR3;STAT5A
851	Positive Regulation Of Tyrosine Phosphorylation Of STAT Protein (GO:0042531)	2/55	0.144926012072261	0.284710844543141	0	0	3.07235303290192	5.93434797824346	CCL5;HCLS1
852	Regulation Of Cell Population Proliferation (GO:0042127)	13/766	0.145206575043787	0.284710844543141	0	0	1.42022961544874	2.7404720763098	STAT5A;CD86;CEBPA;BTG2;CCL23;FOXO4;AIF1;KAT2B;FRZB;FES;CXCR2;HCLS1;PTPN6
853	Response To Tumor Necrosis Factor (GO:0034612)	3/108	0.145539918087385	0.284710844543141	0	0	2.32969768820391	4.49003772079535	PYCARD;CCL23;CCL5
854	Lipid Transport (GO:0006869)	3/108	0.145539918087385	0.284710844543141	0	0	2.32969768820391	4.49003772079535	RBP7;FABP4;ABCA6
855	Apoptotic Process (GO:0006915)	5/228	0.147214405029621	0.284710844543141	0	0	1.83246711822429	3.5107600135049	PYCARD;CD2;PRKCD;CXCR4;CFLAR
856	GTP Metabolic Process (GO:0046039)	1/13	0.147535020969245	0.284710844543141	0	0	6.77091906721536	12.9574380858061	GIMAP7
857	T Cell Differentiation In Thymus (GO:0033077)	1/13	0.147535020969245	0.284710844543141	0	0	6.77091906721536	12.9574380858061	PTPRC
858	Regulation Of Macrophage Cytokine Production (GO:0010935)	1/13	0.147535020969245	0.284710844543141	0	0	6.77091906721536	12.9574380858061	IRAK3
859	Regulation Of Nitric-Oxide Synthase Biosynthetic Process (GO:0051769)	1/13	0.147535020969245	0.284710844543141	0	0	6.77091906721536	12.9574380858061	IL33
860	Regulation Of Oxidoreductase Activity (GO:0051341)	1/13	0.147535020969245	0.284710844543141	0	0	6.77091906721536	12.9574380858061	HP
861	Regulation Of Response To Stress (GO:0080134)	1/13	0.147535020969245	0.284710844543141	0	0	6.77091906721536	12.9574380858061	DYRK3
862	Cellular Response To Interleukin-4 (GO:0071353)	1/13	0.147535020969245	0.284710844543141	0	0	6.77091906721536	12.9574380858061	STAT5A
863	Regulation Of Trophoblast Cell Migration (GO:1901163)	1/13	0.147535020969245	0.284710844543141	0	0	6.77091906721536	12.9574380858061	ARHGDIB
864	Secondary Palate Development (GO:0062009)	1/13	0.147535020969245	0.284710844543141	0	0	6.77091906721536	12.9574380858061	TGFBR3
865	Sodium-Independent Organic Anion Transport (GO:0043252)	1/13	0.147535020969245	0.284710844543141	0	0	6.77091906721536	12.9574380858061	SLCO3A1
866	Substrate-Dependent Cell Migration (GO:0006929)	1/13	0.147535020969245	0.284710844543141	0	0	6.77091906721536	12.9574380858061	PTPRC
867	Immune Response-Regulating Cell Surface Receptor Signaling Pathway (GO:0002768)	1/13	0.147535020969245	0.284710844543141	0	0	6.77091906721536	12.9574380858061	FGR
868	Lipid Oxidation (GO:0034440)	1/13	0.147535020969245	0.284710844543141	0	0	6.77091906721536	12.9574380858061	ALOX5
869	Membrane Depolarization During Action Potential (GO:0086010)	1/13	0.147535020969245	0.284710844543141	0	0	6.77091906721536	12.9574380858061	SCN4B
870	Negative Regulation Of Bone Mineralization (GO:0030502)	1/13	0.147535020969245	0.284710844543141	0	0	6.77091906721536	12.9574380858061	SRGN
871	Negative Regulation Of Interleukin-12 Production (GO:0032695)	1/13	0.147535020969245	0.284710844543141	0	0	6.77091906721536	12.9574380858061	IRAK3
872	Negative Regulation Of Lyase Activity (GO:0051350)	1/13	0.147535020969245	0.284710844543141	0	0	6.77091906721536	12.9574380858061	CCR2
873	Positive Regulation Of Alpha-Beta T Cell Differentiation (GO:0046638)	1/13	0.147535020969245	0.284710844543141	0	0	6.77091906721536	12.9574380858061	NCKAP1L
874	Positive Regulation Of Cardiac Muscle Cell Proliferation (GO:0060045)	1/13	0.147535020969245	0.284710844543141	0	0	6.77091906721536	12.9574380858061	TGFBR3
875	Positive Regulation Of Cellular Response To Insulin Stimulus (GO:1900078)	1/13	0.147535020969245	0.284710844543141	0	0	6.77091906721536	12.9574380858061	SORL1
876	Positive Regulation Of Fatty Acid Biosynthetic Process (GO:0045723)	1/13	0.147535020969245	0.284710844543141	0	0	6.77091906721536	12.9574380858061	KAT2B
877	Positive Regulation Of Glycoprotein Biosynthetic Process (GO:0010560)	1/13	0.147535020969245	0.284710844543141	0	0	6.77091906721536	12.9574380858061	IL33
878	Positive Regulation Of Granulocyte Macrophage Colony-Stimulating Factor Production (GO:0032725)	1/13	0.147535020969245	0.284710844543141	0	0	6.77091906721536	12.9574380858061	LILRA2
879	Positive Regulation Of Macrophage Chemotaxis (GO:0010759)	1/13	0.147535020969245	0.284710844543141	0	0	6.77091906721536	12.9574380858061	CCL5
880	Positive Regulation Of Type 2 Immune Response (GO:0002830)	1/13	0.147535020969245	0.284710844543141	0	0	6.77091906721536	12.9574380858061	CD86
881	Regulation Of cAMP-dependent Protein Kinase Activity (GO:2000479)	1/13	0.147535020969245	0.284710844543141	0	0	6.77091906721536	12.9574380858061	PRKAR2B
882	Regulation Of Cell Projection Organization (GO:0031344)	1/13	0.147535020969245	0.284710844543141	0	0	6.77091906721536	12.9574380858061	SEMA4D
883	Regulation Of Cellular Ketone Metabolic Process (GO:0010565)	1/13	0.147535020969245	0.284710844543141	0	0	6.77091906721536	12.9574380858061	PDK4
884	Cellular Response To Salt (GO:1902075)	3/109	0.148396888827822	0.286050111496163	0	0	2.30760197291161	4.4025928378431	ITPKB;ALOX5AP;ADD1
885	Regulation Of Reactive Oxygen Species Metabolic Process (GO:2000377)	2/56	0.149146968965886	0.286846992232359	0	0	3.01530456075911	5.73759114243982	ALOX5;RAC2
886	Positive Regulation Of Cellular Metabolic Process (GO:0031325)	2/56	0.149146968965886	0.286846992232359	0	0	3.01530456075911	5.73759114243982	CCL5;YPEL3
887	Negative Regulation Of Intracellular Signal Transduction (GO:1902532)	5/231	0.15293187111099	0.293794710679962	0	0	1.80786462768912	3.39474084337513	PYCARD;MAP2K3;PLEK;ARHGAP25;PBLD
888	Striated Muscle Contraction (GO:0006941)	2/57	0.153392522435896	0.294016713420436	0	0	2.9603305785124	5.54989495859096	RCSD1;SCN4B
889	Regulation Of Calcium Ion Transport (GO:0051924)	2/57	0.153392522435896	0.294016713420436	0	0	2.9603305785124	5.54989495859096	CCL5;LILRA2
890	Metal Ion Transport (GO:0030001)	4/171	0.156945889251857	0.294778642256759	0	0	1.95499001996008	3.62035645495953	CCL5;SCN9A;SCN4B;AQP1
891	Response To Organic Cyclic Compound (GO:0014070)	2/58	0.157661451467197	0.294778642256759	0	0	2.9073199527745	5.37070743277523	BGLAP;CCL5
892	Peptidyl-Threonine Phosphorylation (GO:0018107)	2/58	0.157661451467197	0.294778642256759	0	0	2.9073199527745	5.37070743277523	DYRK3;PRKCD
893	Positive Regulation Of Mitochondrion Organization (GO:0010822)	2/58	0.157661451467197	0.294778642256759	0	0	2.9073199527745	5.37070743277523	PYCARD;CAMKK2
894	2-Oxoglutarate Metabolic Process (GO:0006103)	1/14	0.157941842946257	0.294778642256759	0	0	6.24976258309592	11.534114317442	ADHFE1
895	Regulation Of Cholesterol Storage (GO:0010885)	1/14	0.157941842946257	0.294778642256759	0	0	6.24976258309592	11.534114317442	LCP1
896	Regulation Of Feeding Behavior (GO:0060259)	1/14	0.157941842946257	0.294778642256759	0	0	6.24976258309592	11.534114317442	LEPR
897	T Cell Proliferation (GO:0042098)	1/14	0.157941842946257	0.294778642256759	0	0	6.24976258309592	11.534114317442	DOCK8
898	Regulation Of Microglial Cell Activation (GO:1903978)	1/14	0.157941842946257	0.294778642256759	0	0	6.24976258309592	11.534114317442	PTPRC
899	Regulation Of Nuclear-Transcribed mRNA poly(A) Tail Shortening (GO:0060211)	1/14	0.157941842946257	0.294778642256759	0	0	6.24976258309592	11.534114317442	BTG2
900	Regulation Of Sequestering Of Triglyceride (GO:0010889)	1/14	0.157941842946257	0.294778642256759	0	0	6.24976258309592	11.534114317442	LCP1
901	Renal Water Homeostasis (GO:0003091)	1/14	0.157941842946257	0.294778642256759	0	0	6.24976258309592	11.534114317442	AQP1
902	Ethanol Metabolic Process (GO:0006067)	1/14	0.157941842946257	0.294778642256759	0	0	6.24976258309592	11.534114317442	ADH1C
903	Icosanoid Transport (GO:0071715)	1/14	0.157941842946257	0.294778642256759	0	0	6.24976258309592	11.534114317442	SLCO3A1
904	Lipoprotein Biosynthetic Process (GO:0042158)	1/14	0.157941842946257	0.294778642256759	0	0	6.24976258309592	11.534114317442	ATG16L2
905	Negative Regulation Of T Cell Mediated Immunity (GO:0002710)	1/14	0.157941842946257	0.294778642256759	0	0	6.24976258309592	11.534114317442	PTPRC
906	Negative Regulation Of Leukocyte Mediated Cytotoxicity (GO:0001911)	1/14	0.157941842946257	0.294778642256759	0	0	6.24976258309592	11.534114317442	PTPRC
907	Negative Regulation Of Smooth Muscle Cell Migration (GO:0014912)	1/14	0.157941842946257	0.294778642256759	0	0	6.24976258309592	11.534114317442	AIF1
908	Neuron Cell-Cell Adhesion (GO:0007158)	1/14	0.157941842946257	0.294778642256759	0	0	6.24976258309592	11.534114317442	NINJ2
909	Positive Regulation Of Adaptive Immune Response Based On Somatic Recombination Of Immune Receptors Built From Immunoglobulin Superfamily Domains (GO:0002824)	1/14	0.157941842946257	0.294778642256759	0	0	6.24976258309592	11.534114317442	CCR2
910	Positive Regulation Of Heterotypic Cell-Cell Adhesion (GO:0034116)	1/14	0.157941842946257	0.294778642256759	0	0	6.24976258309592	11.534114317442	SKAP1
911	Positive Regulation Of Membrane Protein Ectodomain Proteolysis (GO:0051044)	1/14	0.157941842946257	0.294778642256759	0	0	6.24976258309592	11.534114317442	TNFRSF1B
912	Prostanoid Biosynthetic Process (GO:0046457)	1/14	0.157941842946257	0.294778642256759	0	0	6.24976258309592	11.534114317442	TBXAS1
913	Regulation Of Bone Remodeling (GO:0046850)	1/14	0.157941842946257	0.294778642256759	0	0	6.24976258309592	11.534114317442	LEPR
914	Negative Regulation Of Cytokine-Mediated Signaling Pathway (GO:0001960)	2/59	0.16195256098117	0.301603457827229	0	0	2.85616934899232	5.1995186898395	PTPRC;IRAK3
915	Positive Regulation Of Proteolysis (GO:0045862)	2/59	0.16195256098117	0.301603457827229	0	0	2.85616934899232	5.1995186898395	TNFRSF1B;CTSS
916	Regulation Of Cytoskeleton Organization (GO:0051493)	3/114	0.162946276486438	0.303122767612326	0	0	2.20309521139397	3.99715214365525	PRKCD;S100A9;S100A8
917	B Cell Mediated Immunity (GO:0019724)	1/15	0.168222133802143	0.306250551280825	0	0	5.80305702527925	10.3437747537182	FCER1G
918	Regulation Of Clathrin-Dependent Endocytosis (GO:2000369)	1/15	0.168222133802143	0.306250551280825	0	0	5.80305702527925	10.3437747537182	BMP2K
919	N-terminal Protein Amino Acid Acetylation (GO:0006474)	1/15	0.168222133802143	0.306250551280825	0	0	5.80305702527925	10.3437747537182	KAT2B
920	Regulation Of Granulocyte Macrophage Colony-Stimulating Factor Production (GO:0032645)	1/15	0.168222133802143	0.306250551280825	0	0	5.80305702527925	10.3437747537182	LILRA2
921	T Cell Homeostasis (GO:0043029)	1/15	0.168222133802143	0.306250551280825	0	0	5.80305702527925	10.3437747537182	NCKAP1L
922	Regulation Of Intrinsic Apoptotic Signaling Pathway In Response To DNA Damage (GO:1902229)	1/15	0.168222133802143	0.306250551280825	0	0	5.80305702527925	10.3437747537182	CXCL12
923	Regulation Of Monocyte Differentiation (GO:0045655)	1/15	0.168222133802143	0.306250551280825	0	0	5.80305702527925	10.3437747537182	FES
924	Regulation Of Multicellular Organism Growth (GO:0040014)	1/15	0.168222133802143	0.306250551280825	0	0	5.80305702527925	10.3437747537182	STAT5A
925	Regulation Of rRNA Processing (GO:2000232)	1/15	0.168222133802143	0.306250551280825	0	0	5.80305702527925	10.3437747537182	KAT2B
926	Endosome To Lysosome Transport Via Multivesicular Body Sorting Pathway (GO:0032510)	1/15	0.168222133802143	0.306250551280825	0	0	5.80305702527925	10.3437747537182	LYST
927	Epiboly Involved In Wound Healing (GO:0090505)	1/15	0.168222133802143	0.306250551280825	0	0	5.80305702527925	10.3437747537182	LCP1
928	Stem Cell Development (GO:0048864)	1/15	0.168222133802143	0.306250551280825	0	0	5.80305702527925	10.3437747537182	PTPRC
929	Negative Regulation Of Immune Effector Process (GO:0002698)	1/15	0.168222133802143	0.306250551280825	0	0	5.80305702527925	10.3437747537182	CD300A
930	Negative Regulation Of Macrophage Activation (GO:0043031)	1/15	0.168222133802143	0.306250551280825	0	0	5.80305702527925	10.3437747537182	PTPRC
931	Negative Regulation Of Platelet Activation (GO:0010544)	1/15	0.168222133802143	0.306250551280825	0	0	5.80305702527925	10.3437747537182	PRKCD
932	Polyol Biosynthetic Process (GO:0046173)	1/15	0.168222133802143	0.306250551280825	0	0	5.80305702527925	10.3437747537182	ITPKB
933	Positive Regulation Of Secretion (GO:0051047)	1/15	0.168222133802143	0.306250551280825	0	0	5.80305702527925	10.3437747537182	AQP1
934	Positive Regulation Of Transmembrane Transport (GO:0034764)	1/15	0.168222133802143	0.306250551280825	0	0	5.80305702527925	10.3437747537182	ACSL5
935	Regulation Of Amyloid-Beta Clearance (GO:1900221)	1/15	0.168222133802143	0.306250551280825	0	0	5.80305702527925	10.3437747537182	IFNGR1
936	Regulation Of Carbohydrate Metabolic Process (GO:0006109)	1/15	0.168222133802143	0.306250551280825	0	0	5.80305702527925	10.3437747537182	PDK4
937	BMP Signaling Pathway (GO:0030509)	2/61	0.17059666782633	0.309911217458492	0	0	2.75906989774478	4.87928592402494	TGFBR3;USP15
938	Negative Regulation Of Autophagy (GO:0010507)	2/61	0.17059666782633	0.309911217458492	0	0	2.75906989774478	4.87928592402494	IL10RA;LEPR
939	Regulation Of Autophagy (GO:0010506)	5/241	0.17263798012333	0.313285535814861	0	0	1.73037373235941	3.0395026487762	IL10RA;ORMDL3;LEPR;FOXO3;ATP6V0A1
940	Regulation Of Protein Binding (GO:0043393)	3/118	0.174880657448689	0.315633575622518	0	0	2.1260328342053	3.70706033006484	PRKCD;SORL1;ADD1
941	Glycerophospholipid Metabolic Process (GO:0006650)	2/62	0.174947400541001	0.315633575622518	0	0	2.7129476584022	4.72940004356233	PLEK;PLCB2
942	Positive Regulation Of Angiogenesis (GO:0045766)	3/119	0.177902094317354	0.315633575622518	0	0	2.10759765345543	3.63881353024007	PRKCB;TEK;AQP1
943	Regulation Of Fatty Acid Oxidation (GO:0046320)	1/16	0.178377425659909	0.315633575622518	0	0	5.4159122085048	9.3362397829559	PDK4
944	Regulation Of Fibrinolysis (GO:0051917)	1/16	0.178377425659909	0.315633575622518	0	0	5.4159122085048	9.3362397829559	KLKB1
945	Regulation Of Interleukin-1 Production (GO:0032652)	1/16	0.178377425659909	0.315633575622518	0	0	5.4159122085048	9.3362397829559	SIRPA
946	Antifungal Innate Immune Response (GO:0061760)	1/16	0.178377425659909	0.315633575622518	0	0	5.4159122085048	9.3362397829559	CLEC4A
947	Apoptotic Nuclear Changes (GO:0030262)	1/16	0.178377425659909	0.315633575622518	0	0	5.4159122085048	9.3362397829559	DNASE1L3
948	Regulation Of Natural Killer Cell Activation (GO:0032814)	1/16	0.178377425659909	0.315633575622518	0	0	5.4159122085048	9.3362397829559	TYROBP
949	Regulation Of Plasminogen Activation (GO:0010755)	1/16	0.178377425659909	0.315633575622518	0	0	5.4159122085048	9.3362397829559	CLEC3B
950	Regulation Of Stem Cell Proliferation (GO:0072091)	1/16	0.178377425659909	0.315633575622518	0	0	5.4159122085048	9.3362397829559	PTPRC
951	Ruffle Organization (GO:0031529)	1/16	0.178377425659909	0.315633575622518	0	0	5.4159122085048	9.3362397829559	PLEK
952	Membrane Depolarization During Cardiac Muscle Cell Action Potential (GO:0086012)	1/16	0.178377425659909	0.315633575622518	0	0	5.4159122085048	9.3362397829559	SCN4B
953	Negative Regulation Of Amyloid-Beta Formation (GO:1902430)	1/16	0.178377425659909	0.315633575622518	0	0	5.4159122085048	9.3362397829559	SORL1
954	Negative Regulation Of Anoikis (GO:2000811)	1/16	0.178377425659909	0.315633575622518	0	0	5.4159122085048	9.3362397829559	PDK4
955	Negative Regulation Of Chemokine Production (GO:0032682)	1/16	0.178377425659909	0.315633575622518	0	0	5.4159122085048	9.3362397829559	SIRPA
956	Negative Regulation Of Cytokine Production Involved In Immune Response (GO:0002719)	1/16	0.178377425659909	0.315633575622518	0	0	5.4159122085048	9.3362397829559	IRAK3
957	Negative Regulation Of Interleukin-10 Production (GO:0032693)	1/16	0.178377425659909	0.315633575622518	0	0	5.4159122085048	9.3362397829559	TYROBP
958	Negative Regulation Of Phosphatase Activity (GO:0010923)	1/16	0.178377425659909	0.315633575622518	0	0	5.4159122085048	9.3362397829559	SEMA4D
959	Positive Regulation Of Cardiac Muscle Tissue Growth (GO:0055023)	1/16	0.178377425659909	0.315633575622518	0	0	5.4159122085048	9.3362397829559	TGFBR3
960	Positive Regulation Of Positive Chemotaxis (GO:0050927)	1/16	0.178377425659909	0.315633575622518	0	0	5.4159122085048	9.3362397829559	CXCL12
961	Positive Regulation Of Stem Cell Proliferation (GO:2000648)	1/16	0.178377425659909	0.315633575622518	0	0	5.4159122085048	9.3362397829559	PTPRC
962	Protein Kinase A Signaling (GO:0010737)	1/16	0.178377425659909	0.315633575622518	0	0	5.4159122085048	9.3362397829559	LCP1
963	Regulation Of NMDA Receptor Activity (GO:2000310)	1/16	0.178377425659909	0.315633575622518	0	0	5.4159122085048	9.3362397829559	CCR2
964	Cellular Response To Virus (GO:0098586)	2/64	0.183700744732379	0.321370702290536	0	0	2.62516662223407	4.44820631842303	IFNGR1;CCL5
965	Negative Regulation Of Cell Death (GO:0060548)	2/64	0.183700744732379	0.321370702290536	0	0	2.62516662223407	4.44820631842303	TNFRSF1B;SORL1
966	Negative Regulation Of Programmed Cell Death (GO:0043069)	7/381	0.185499438994591	0.321370702290536	0	0	1.53065276743609	2.57869595401037	SEMA4D;CAT;NCKAP1L;CFLAR;TEK;EVI2B;AQP1
967	Fatty Acid Metabolic Process (GO:0006631)	3/122	0.187051312787639	0.321370702290536	0	0	2.05415112102932	3.4435220389674	ALOX5;ACSL5;LCP1
968	Phosphate-Containing Compound Metabolic Process (GO:0006796)	4/184	0.187881589962325	0.321370702290536	0	0	1.81259259259259	3.03055214088996	PTPRC;INPP5D;LCP1;PLCB2
969	Antimicrobial Humoral Immune Response Mediated By Antimicrobial Peptide (GO:0061844)	2/65	0.188101235297421	0.321370702290536	0	0	2.58336612882067	4.31622348048189	RNASE6;S100A9
970	Canonical Wnt Signaling Pathway (GO:0060070)	2/65	0.188101235297421	0.321370702290536	0	0	2.58336612882067	4.31622348048189	FRZB;DIXDC1
971	Regulation Of Tyrosine Phosphorylation Of STAT Protein (GO:0042509)	2/65	0.188101235297421	0.321370702290536	0	0	2.58336612882067	4.31622348048189	CCL5;HCLS1
972	Regulation Of Glucose Transmembrane Transport (GO:0010827)	1/17	0.188409232152726	0.321370702290536	0	0	5.07716049382716	8.4744861584892	PRKCB
973	Rac Protein Signal Transduction (GO:0016601)	1/17	0.188409232152726	0.321370702290536	0	0	5.07716049382716	8.4744861584892	AIF1
974	T Cell Migration (GO:0072678)	1/17	0.188409232152726	0.321370702290536	0	0	5.07716049382716	8.4744861584892	MYO1G
975	cGMP-mediated Signaling (GO:0019934)	1/17	0.188409232152726	0.321370702290536	0	0	5.07716049382716	8.4744861584892	AQP1
976	Carboxylic Acid Biosynthetic Process (GO:0046394)	1/17	0.188409232152726	0.321370702290536	0	0	5.07716049382716	8.4744861584892	PYCARD
977	Regulation Of Receptor Signaling Pathway Via STAT (GO:1904892)	1/17	0.188409232152726	0.321370702290536	0	0	5.07716049382716	8.4744861584892	PTPRC
978	Cellular Response To Glucocorticoid Stimulus (GO:0071385)	1/17	0.188409232152726	0.321370702290536	0	0	5.07716049382716	8.4744861584892	AQP1
979	Regulation Of Tubulin Deacetylation (GO:0090043)	1/17	0.188409232152726	0.321370702290536	0	0	5.07716049382716	8.4744861584892	KAT2B
980	Response To Acidic pH (GO:0010447)	1/17	0.188409232152726	0.321370702290536	0	0	5.07716049382716	8.4744861584892	CTSS
981	Filopodium Assembly (GO:0046847)	1/17	0.188409232152726	0.321370702290536	0	0	5.07716049382716	8.4744861584892	FGD3
982	Growth Hormone Receptor Signaling Pathway (GO:0060396)	1/17	0.188409232152726	0.321370702290536	0	0	5.07716049382716	8.4744861584892	STAT5A
983	Leukocyte Tethering Or Rolling (GO:0050901)	1/17	0.188409232152726	0.321370702290536	0	0	5.07716049382716	8.4744861584892	SELL
984	Long-Chain fatty-acyl-CoA Biosynthetic Process (GO:0035338)	1/17	0.188409232152726	0.321370702290536	0	0	5.07716049382716	8.4744861584892	ACSL5
985	Muscle Tissue Morphogenesis (GO:0060415)	1/17	0.188409232152726	0.321370702290536	0	0	5.07716049382716	8.4744861584892	TGFBR3
986	Negative Regulation Of Fibroblast Proliferation (GO:0048147)	1/17	0.188409232152726	0.321370702290536	0	0	5.07716049382716	8.4744861584892	CD300A
987	Negative Regulation Of Leukocyte Activation (GO:0002695)	1/17	0.188409232152726	0.321370702290536	0	0	5.07716049382716	8.4744861584892	CD300A
988	Neuron Maturation (GO:0042551)	1/17	0.188409232152726	0.321370702290536	0	0	5.07716049382716	8.4744861584892	C1QA
989	Nicotinamide Nucleotide Metabolic Process (GO:0046496)	1/17	0.188409232152726	0.321370702290536	0	0	5.07716049382716	8.4744861584892	FMO2
990	Positive Regulation Of Alpha-Beta T Cell Proliferation (GO:0046641)	1/17	0.188409232152726	0.321370702290536	0	0	5.07716049382716	8.4744861584892	SYK
991	Positive Regulation Of Amyloid-Beta Formation (GO:1902004)	1/17	0.188409232152726	0.321370702290536	0	0	5.07716049382716	8.4744861584892	IFNGR1
992	Positive Regulation Of Cell Cycle Phase Transition (GO:1901989)	1/17	0.188409232152726	0.321370702290536	0	0	5.07716049382716	8.4744861584892	DYRK3
993	Positive Regulation Of Fatty Acid Metabolic Process (GO:0045923)	1/17	0.188409232152726	0.321370702290536	0	0	5.07716049382716	8.4744861584892	KAT2B
994	Positive Regulation Of Leukocyte Proliferation (GO:0070665)	1/17	0.188409232152726	0.321370702290536	0	0	5.07716049382716	8.4744861584892	CSF2RA
995	Positive Regulation Of Macrophage Derived Foam Cell Differentiation (GO:0010744)	1/17	0.188409232152726	0.321370702290536	0	0	5.07716049382716	8.4744861584892	LCP1
996	Positive Regulation Of Regulatory T Cell Differentiation (GO:0045591)	1/17	0.188409232152726	0.321370702290536	0	0	5.07716049382716	8.4744861584892	FOXO3
997	Prostaglandin Biosynthetic Process (GO:0001516)	1/17	0.188409232152726	0.321370702290536	0	0	5.07716049382716	8.4744861584892	TBXAS1
998	Receptor Recycling (GO:0001881)	1/17	0.188409232152726	0.321370702290536	0	0	5.07716049382716	8.4744861584892	SORL1
999	Regulation Of Adenylate Cyclase Activity (GO:0045761)	1/17	0.188409232152726	0.321370702290536	0	0	5.07716049382716	8.4744861584892	CCR2
1000	Regulation Of Cell Motility (GO:2000145)	3/123	0.1901281343301	0.323978340898491	0	0	2.03692946058091	3.38141909694854	FES;SPOCK2;SPINT2
1001	Cellular Response To BMP Stimulus (GO:0071773)	2/66	0.192516229350121	0.327392869074457	0	0	2.54287190082645	4.18957171554776	TGFBR3;USP15
1002	Peptidyl-Threonine Modification (GO:0018210)	2/66	0.192516229350121	0.327392869074457	0	0	2.54287190082645	4.18957171554776	DYRK3;PRKCD
1003	Neuron Projection Guidance (GO:0097485)	3/124	0.193217890703502	0.328092872845854	0	0	2.0199924556771	3.32073985181242	SEMA4A;CXCL12;SEMA4D
1004	Extrinsic Apoptotic Signaling Pathway (GO:0097191)	2/67	0.196944723580299	0.328092872845854	0	0	2.50362364907819	4.06796827308365	G0S2;TNFRSF1B
1005	Regulation Of Establishment Or Maintenance Of Cell Polarity (GO:0032878)	1/18	0.198319048727247	0.328092872845854	0	0	4.77826192205277	7.73064573986923	TEK
1006	Regulation Of Histone Modification (GO:0031056)	1/18	0.198319048727247	0.328092872845854	0	0	4.77826192205277	7.73064573986923	KAT2B
1007	Regulation Of Oligodendrocyte Differentiation (GO:0048713)	1/18	0.198319048727247	0.328092872845854	0	0	4.77826192205277	7.73064573986923	TNFRSF1B
1008	Regulation Of Protein Deacetylation (GO:0090311)	1/18	0.198319048727247	0.328092872845854	0	0	4.77826192205277	7.73064573986923	KAT2B
1009	Cardiac Muscle Cell Contraction (GO:0086003)	1/18	0.198319048727247	0.328092872845854	0	0	4.77826192205277	7.73064573986923	SCN4B
1010	Cellular Response To Inorganic Substance (GO:0071241)	1/18	0.198319048727247	0.328092872845854	0	0	4.77826192205277	7.73064573986923	AQP1
1011	Regulation Of Ventricular Cardiac Muscle Cell Membrane Repolarization (GO:0060307)	1/18	0.198319048727247	0.328092872845854	0	0	4.77826192205277	7.73064573986923	SCN4B
1012	Renal Absorption (GO:0070293)	1/18	0.198319048727247	0.328092872845854	0	0	4.77826192205277	7.73064573986923	HBB
1013	Response To Axon Injury (GO:0048678)	1/18	0.198319048727247	0.328092872845854	0	0	4.77826192205277	7.73064573986923	TYROBP
1014	Endothelial Cell Proliferation (GO:0001935)	1/18	0.198319048727247	0.328092872845854	0	0	4.77826192205277	7.73064573986923	TEK
1015	Energy Reserve Metabolic Process (GO:0006112)	1/18	0.198319048727247	0.328092872845854	0	0	4.77826192205277	7.73064573986923	LEPR
1016	Lysosomal Lumen Acidification (GO:0007042)	1/18	0.198319048727247	0.328092872845854	0	0	4.77826192205277	7.73064573986923	ATP6V0A1
1017	Myoblast Fusion (GO:0007520)	1/18	0.198319048727247	0.328092872845854	0	0	4.77826192205277	7.73064573986923	DOCK2
1018	Negative Regulation Of Amyloid Precursor Protein Catabolic Process (GO:1902992)	1/18	0.198319048727247	0.328092872845854	0	0	4.77826192205277	7.73064573986923	SORL1
1019	Negative Regulation Of Lipid Catabolic Process (GO:0050995)	1/18	0.198319048727247	0.328092872845854	0	0	4.77826192205277	7.73064573986923	SORL1
1020	Negative Regulation Of Nervous System Development (GO:0051961)	1/18	0.198319048727247	0.328092872845854	0	0	4.77826192205277	7.73064573986923	SORL1
1021	Negative Regulation Of Viral Entry Into Host Cell (GO:0046597)	1/18	0.198319048727247	0.328092872845854	0	0	4.77826192205277	7.73064573986923	FCN1
1022	Positive Regulation Of Cation Transmembrane Transport (GO:1904064)	1/18	0.198319048727247	0.328092872845854	0	0	4.77826192205277	7.73064573986923	CTSS
1023	Positive Regulation Of Focal Adhesion Assembly (GO:0051894)	1/18	0.198319048727247	0.328092872845854	0	0	4.77826192205277	7.73064573986923	TEK
1024	Positive Regulation Of Macrophage Migration (GO:1905523)	1/18	0.198319048727247	0.328092872845854	0	0	4.77826192205277	7.73064573986923	CCL5
1025	Positive Regulation Of Natural Killer Cell Activation (GO:0032816)	1/18	0.198319048727247	0.328092872845854	0	0	4.77826192205277	7.73064573986923	TYROBP
1026	Positive Regulation Of Nervous System Process (GO:0031646)	1/18	0.198319048727247	0.328092872845854	0	0	4.77826192205277	7.73064573986923	TNFRSF1B
1027	Positive Regulation Of Neuroblast Proliferation (GO:0002052)	1/18	0.198319048727247	0.328092872845854	0	0	4.77826192205277	7.73064573986923	DCT
1028	Positive Regulation Of Osteoclast Differentiation (GO:0045672)	1/18	0.198319048727247	0.328092872845854	0	0	4.77826192205277	7.73064573986923	TYROBP
1029	Regulation Of RIG-I Signaling Pathway (GO:0039535)	1/18	0.198319048727247	0.328092872845854	0	0	4.77826192205277	7.73064573986923	USP15
1030	Regulation Of Cell Cycle G2/M Phase Transition (GO:1902749)	1/18	0.198319048727247	0.328092872845854	0	0	4.77826192205277	7.73064573986923	DYRK3
1031	Cellular Response To Starvation (GO:0009267)	3/126	0.199434765628907	0.32961866210636	0	0	1.98694464123064	3.20348743261937	PDK4;FOXO3;MAP3K5
1032	Defense Response To Virus (GO:0051607)	4/189	0.200270546265415	0.330679274066151	0	0	1.76315315315315	2.83530206933553	PYCARD;PTPRC;RNASE6;LYST
1033	B Cell Differentiation (GO:0030183)	2/68	0.20138573674751	0.331877461719301	0	0	2.46556473829201	3.95114915686866	CD79A;PTPRC
1034	Neuropeptide Signaling Pathway (GO:0007218)	2/68	0.20138573674751	0.331877461719301	0	0	2.46556473829201	3.95114915686866	GPR84;SORL1
1035	Regulation Of Centriole Replication (GO:0046599)	1/19	0.208108352733501	0.334543993450835	0	0	4.51257430269776	7.08337167518846	KAT2B
1036	DNA Catabolic Process (GO:0006308)	1/19	0.208108352733501	0.334543993450835	0	0	4.51257430269776	7.08337167518846	DNASE1L3
1037	N-glycan Processing (GO:0006491)	1/19	0.208108352733501	0.334543993450835	0	0	4.51257430269776	7.08337167518846	MAN2A2
1038	NADP Metabolic Process (GO:0006739)	1/19	0.208108352733501	0.334543993450835	0	0	4.51257430269776	7.08337167518846	FMO2
1039	Regulation Of Megakaryocyte Differentiation (GO:0045652)	1/19	0.208108352733501	0.334543993450835	0	0	4.51257430269776	7.08337167518846	MTURN
1040	Cardiac Epithelial To Mesenchymal Transition (GO:0060317)	1/19	0.208108352733501	0.334543993450835	0	0	4.51257430269776	7.08337167518846	TGFBR3
1041	Regulation Of Protein-Containing Complex Disassembly (GO:0043244)	1/19	0.208108352733501	0.334543993450835	0	0	4.51257430269776	7.08337167518846	IRAK3
1042	Regulation Of Tissue Remodeling (GO:0034103)	1/19	0.208108352733501	0.334543993450835	0	0	4.51257430269776	7.08337167518846	LEPR
1043	Skeletal Muscle Contraction (GO:0003009)	1/19	0.208108352733501	0.334543993450835	0	0	4.51257430269776	7.08337167518846	RCSD1
1044	Fluid Transport (GO:0042044)	1/19	0.208108352733501	0.334543993450835	0	0	4.51257430269776	7.08337167518846	AQP9
1045	Ganglioside Metabolic Process (GO:0001573)	1/19	0.208108352733501	0.334543993450835	0	0	4.51257430269776	7.08337167518846	B3GALT4
1046	Glycosphingolipid Biosynthetic Process (GO:0006688)	1/19	0.208108352733501	0.334543993450835	0	0	4.51257430269776	7.08337167518846	B3GALT4
1047	Water Transport (GO:0006833)	1/19	0.208108352733501	0.334543993450835	0	0	4.51257430269776	7.08337167518846	AQP9
1048	Interleukin-1-Mediated Signaling Pathway (GO:0070498)	1/19	0.208108352733501	0.334543993450835	0	0	4.51257430269776	7.08337167518846	IRAK3
1049	Intrinsic Apoptotic Signaling Pathway In Response To DNA Damage By P53 Class Mediator (GO:0042771)	1/19	0.208108352733501	0.334543993450835	0	0	4.51257430269776	7.08337167518846	PYCARD
1050	Leukocyte Adhesion To Vascular Endothelial Cell (GO:0061756)	1/19	0.208108352733501	0.334543993450835	0	0	4.51257430269776	7.08337167518846	SELL
1051	Linoleic Acid Metabolic Process (GO:0043651)	1/19	0.208108352733501	0.334543993450835	0	0	4.51257430269776	7.08337167518846	ALOX5
1052	Mesoderm Development (GO:0007498)	1/19	0.208108352733501	0.334543993450835	0	0	4.51257430269776	7.08337167518846	IKZF1
1053	Multicellular Organismal-Level Water Homeostasis (GO:0050891)	1/19	0.208108352733501	0.334543993450835	0	0	4.51257430269776	7.08337167518846	AQP1
1054	Negative Regulation Of Cyclin-Dependent Protein Serine/Threonine Kinase Activity (GO:0045736)	1/19	0.208108352733501	0.334543993450835	0	0	4.51257430269776	7.08337167518846	CEBPA
1055	Negative Regulation Of Leukocyte Cell-Cell Adhesion (GO:1903038)	1/19	0.208108352733501	0.334543993450835	0	0	4.51257430269776	7.08337167518846	CTSG
1056	Negative Regulation Of Peptidyl-Serine Phosphorylation (GO:0033137)	1/19	0.208108352733501	0.334543993450835	0	0	4.51257430269776	7.08337167518846	RASSF2
1057	Positive Regulation Of Activated T Cell Proliferation (GO:0042104)	1/19	0.208108352733501	0.334543993450835	0	0	4.51257430269776	7.08337167518846	PYCARD
1058	Positive Regulation Of Alpha-Beta T Cell Activation (GO:0046635)	1/19	0.208108352733501	0.334543993450835	0	0	4.51257430269776	7.08337167518846	SYK
1059	Regulation Of Autophagy Of Mitochondrion (GO:1903146)	1/19	0.208108352733501	0.334543993450835	0	0	4.51257430269776	7.08337167518846	CAMKK2
1060	Regulation Of Behavior (GO:0050795)	1/19	0.208108352733501	0.334543993450835	0	0	4.51257430269776	7.08337167518846	LEPR
1061	Protein Homooligomerization (GO:0051260)	3/129	0.208848124244283	0.335416780124654	0	0	1.93934005137325	3.03729348349824	PYCARD;ALOX5AP;MAT1A
1062	Negative Regulation Of Epithelial Cell Proliferation (GO:0050680)	2/70	0.210301503465315	0.336798648406857	0	0	2.39280505590666	3.73089286246443	TGFBR3;ALOX5
1063	Regulation Of G Protein-Coupled Receptor Signaling Pathway (GO:0008277)	2/70	0.210301503465315	0.336798648406857	0	0	2.39280505590666	3.73089286246443	CCL5;PLEK
1064	Regulation Of Notch Signaling Pathway (GO:0008593)	2/70	0.210301503465315	0.336798648406857	0	0	2.39280505590666	3.73089286246443	MFNG;BMP2K
1065	Cellular Component Assembly (GO:0022607)	5/260	0.212532961752585	0.340052738804136	0	0	1.59988514234146	2.47767522637347	PARVG;NCKAP1L;LCP1;AIF1;ADD1
1066	Negative Regulation Of Protein Binding (GO:0032091)	2/71	0.214774401783246	0.340766520435873	0	0	2.35800694693975	3.62700869740402	PRKCD;SORL1
1067	Synapse Organization (GO:0050808)	3/131	0.215178273136845	0.340766520435873	0	0	1.90884336099585	2.93253394546349	C1QB;C1QA;SPOCK2
1068	Regulation Of Macrophage Chemotaxis (GO:0010758)	1/20	0.217778603729264	0.340766520435873	0	0	4.27485380116959	6.51605838410581	CCL5
1069	Regulation Of Necroptotic Process (GO:0060544)	1/20	0.217778603729264	0.340766520435873	0	0	4.27485380116959	6.51605838410581	CFLAR
1070	Calcium-Mediated Signaling Using Intracellular Calcium Source (GO:0035584)	1/20	0.217778603729264	0.340766520435873	0	0	4.27485380116959	6.51605838410581	PTPRC
1071	Cellular Response To Copper Ion (GO:0071280)	1/20	0.217778603729264	0.340766520435873	0	0	4.27485380116959	6.51605838410581	AQP1
1072	Response To Fibroblast Growth Factor (GO:0071774)	1/20	0.217778603729264	0.340766520435873	0	0	4.27485380116959	6.51605838410581	CCL5
1073	Response To Ketone (GO:1901654)	1/20	0.217778603729264	0.340766520435873	0	0	4.27485380116959	6.51605838410581	TGFBR3
1074	Endothelial Cell Development (GO:0001885)	1/20	0.217778603729264	0.340766520435873	0	0	4.27485380116959	6.51605838410581	PECAM1
1075	Sulfur Compound Catabolic Process (GO:0044273)	1/20	0.217778603729264	0.340766520435873	0	0	4.27485380116959	6.51605838410581	DPEP2
1076	Glutamate Metabolic Process (GO:0006536)	1/20	0.217778603729264	0.340766520435873	0	0	4.27485380116959	6.51605838410581	GCLM
1077	Mitochondrial RNA Metabolic Process (GO:0000959)	1/20	0.217778603729264	0.340766520435873	0	0	4.27485380116959	6.51605838410581	FOXO3
1078	Negative Regulation Of Cyclin-Dependent Protein Kinase Activity (GO:1904030)	1/20	0.217778603729264	0.340766520435873	0	0	4.27485380116959	6.51605838410581	CEBPA
1079	Negative Regulation Of Phosphate Metabolic Process (GO:0045936)	1/20	0.217778603729264	0.340766520435873	0	0	4.27485380116959	6.51605838410581	PLEK
1080	Negative Regulation Of Phosphoprotein Phosphatase Activity (GO:0032515)	1/20	0.217778603729264	0.340766520435873	0	0	4.27485380116959	6.51605838410581	NCKAP1L
1081	Negative Regulation Of Reproductive Process (GO:2000242)	1/20	0.217778603729264	0.340766520435873	0	0	4.27485380116959	6.51605838410581	ARHGDIB
1082	Negative Regulation Of Small GTPase Mediated Signal Transduction (GO:0051058)	1/20	0.217778603729264	0.340766520435873	0	0	4.27485380116959	6.51605838410581	ARHGAP25
1083	Negative Regulation Of Viral Life Cycle (GO:1903901)	1/20	0.217778603729264	0.340766520435873	0	0	4.27485380116959	6.51605838410581	FCN1
1084	Positive Regulation Of Lipid Catabolic Process (GO:0050996)	1/20	0.217778603729264	0.340766520435873	0	0	4.27485380116959	6.51605838410581	PRKCD
1085	Positive Regulation Of Lipid Storage (GO:0010884)	1/20	0.217778603729264	0.340766520435873	0	0	4.27485380116959	6.51605838410581	LCP1
1086	Positive Regulation Of Phospholipase Activity (GO:0010518)	1/20	0.217778603729264	0.340766520435873	0	0	4.27485380116959	6.51605838410581	CCL5
1087	Pulmonary Valve Development (GO:0003177)	1/20	0.217778603729264	0.340766520435873	0	0	4.27485380116959	6.51605838410581	TNFRSF1B
1088	Regulation Of Calcium Ion Import (GO:0090279)	1/20	0.217778603729264	0.340766520435873	0	0	4.27485380116959	6.51605838410581	CXCL12
1089	Regulation Of Cardiac Muscle Cell Proliferation (GO:0060043)	1/20	0.217778603729264	0.340766520435873	0	0	4.27485380116959	6.51605838410581	TGFBR3
1090	Cellular Response To Hypoxia (GO:0071456)	2/72	0.21925610788885	0.342135904617766	0	0	2.32420306965762	3.52701253320587	ADAM8;AQP1
1091	Transforming Growth Factor Beta Receptor Signaling Pathway (GO:0007179)	2/72	0.21925610788885	0.342135904617766	0	0	2.32420306965762	3.52701253320587	TGFBR3;USP15
1092	Plasma Membrane Organization (GO:0007009)	2/72	0.21925610788885	0.342135904617766	0	0	2.32420306965762	3.52701253320587	BIN2;CXCR4
1093	Negative Regulation Of Cell Motility (GO:2000146)	3/133	0.221548831500666	0.345397263382557	0	0	1.87928503032237	2.83229350087428	SPINT2;FOXO3;ARHGAP4
1094	Cellular Response To Decreased Oxygen Levels (GO:0036294)	2/73	0.22374574554523	0.348185160190934	0	0	2.29135141427075	3.43071430237162	ADAM8;AQP1
1095	Monocarboxylic Acid Transport (GO:0015718)	2/73	0.22374574554523	0.348185160190934	0	0	2.29135141427075	3.43071430237162	RBP7;FABP4
1096	Regulation Of Histone Deacetylation (GO:0031063)	1/21	0.227331243671327	0.349298863134302	0	0	4.06090534979424	6.01561037105112	KAT2B
1097	Regulation Of Lipid Storage (GO:0010883)	1/21	0.227331243671327	0.349298863134302	0	0	4.06090534979424	6.01561037105112	LCP1
1098	Regulation Of Lipopolysaccharide-Mediated Signaling Pathway (GO:0031664)	1/21	0.227331243671327	0.349298863134302	0	0	4.06090534979424	6.01561037105112	LILRA2
1099	Regulation Of Membrane Protein Ectodomain Proteolysis (GO:0051043)	1/21	0.227331243671327	0.349298863134302	0	0	4.06090534979424	6.01561037105112	TNFRSF1B
1100	Regulation Of Transferase Activity (GO:0051338)	1/21	0.227331243671327	0.349298863134302	0	0	4.06090534979424	6.01561037105112	KAT2B
1101	Lipid Catabolic Process (GO:0016042)	1/21	0.227331243671327	0.349298863134302	0	0	4.06090534979424	6.01561037105112	LCP1
1102	Macrophage Differentiation (GO:0030225)	1/21	0.227331243671327	0.349298863134302	0	0	4.06090534979424	6.01561037105112	IL33
1103	Negative Regulation Of Biomineral Tissue Development (GO:0070168)	1/21	0.227331243671327	0.349298863134302	0	0	4.06090534979424	6.01561037105112	SRGN
1104	Negative Regulation Of Interleukin-2 Production (GO:0032703)	1/21	0.227331243671327	0.349298863134302	0	0	4.06090534979424	6.01561037105112	PTPRC
1105	Negative Regulation Of Osteoclast Differentiation (GO:0045671)	1/21	0.227331243671327	0.349298863134302	0	0	4.06090534979424	6.01561037105112	LILRB3
1106	Peptide Catabolic Process (GO:0043171)	1/21	0.227331243671327	0.349298863134302	0	0	4.06090534979424	6.01561037105112	DPEP2
1107	Positive Regulation Of Amyloid Precursor Protein Catabolic Process (GO:1902993)	1/21	0.227331243671327	0.349298863134302	0	0	4.06090534979424	6.01561037105112	IFNGR1
1108	Positive Regulation Of Translational Initiation (GO:0045948)	1/21	0.227331243671327	0.349298863134302	0	0	4.06090534979424	6.01561037105112	CCL5
1109	Regulation Of Anoikis (GO:2000209)	1/21	0.227331243671327	0.349298863134302	0	0	4.06090534979424	6.01561037105112	PDK4
1110	Gland Development (GO:0048732)	2/74	0.228242458446478	0.350383017290809	0	0	2.25941230486685	3.3379355403129	TGFBR3;CEBPA
1111	Negative Regulation Of Cellular Biosynthetic Process (GO:0031327)	3/137	0.23440022891928	0.358305644673491	0	0	1.8228153836626	2.64440429343698	BTG2;PLEK;SIRPA
1112	Regulation Of Mononuclear Cell Migration (GO:0071675)	1/22	0.236767697125793	0.358305644673491	0	0	3.86733294140702	5.57157297707099	CCL5
1113	Regulation Of Regulatory T Cell Differentiation (GO:0045589)	1/22	0.236767697125793	0.358305644673491	0	0	3.86733294140702	5.57157297707099	FOXO3
1114	Cellular Response To Interferon-Beta (GO:0035458)	1/22	0.236767697125793	0.358305644673491	0	0	3.86733294140702	5.57157297707099	MNDA
1115	Regulation Of Vascular Endothelial Growth Factor Receptor Signaling Pathway (GO:0030947)	1/22	0.236767697125793	0.358305644673491	0	0	3.86733294140702	5.57157297707099	PRKCB
1116	Glucose Transmembrane Transport (GO:1904659)	1/22	0.236767697125793	0.358305644673491	0	0	3.86733294140702	5.57157297707099	SLC2A3
1117	Vesicle Transport Along Microtubule (GO:0047496)	1/22	0.236767697125793	0.358305644673491	0	0	3.86733294140702	5.57157297707099	TRAK2
1118	Hexose Transmembrane Transport (GO:0008645)	1/22	0.236767697125793	0.358305644673491	0	0	3.86733294140702	5.57157297707099	SLC2A3
1119	Inositol Phosphate Metabolic Process (GO:0043647)	1/22	0.236767697125793	0.358305644673491	0	0	3.86733294140702	5.57157297707099	ITPKB
1120	Natural Killer Cell Activation Involved In Immune Response (GO:0002323)	1/22	0.236767697125793	0.358305644673491	0	0	3.86733294140702	5.57157297707099	NKG7
1121	Negative Regulation Of Cell Communication (GO:0010648)	1/22	0.236767697125793	0.358305644673491	0	0	3.86733294140702	5.57157297707099	INPP5D
1122	Negative Regulation Of Cell Development (GO:0010721)	1/22	0.236767697125793	0.358305644673491	0	0	3.86733294140702	5.57157297707099	SORL1
1123	Oligosaccharide Biosynthetic Process (GO:0009312)	1/22	0.236767697125793	0.358305644673491	0	0	3.86733294140702	5.57157297707099	B3GALT4
1124	Positive Regulation Of Protein Autophosphorylation (GO:0031954)	1/22	0.236767697125793	0.358305644673491	0	0	3.86733294140702	5.57157297707099	RASSF2
1125	Positive Regulation Of Synaptic Transmission, Glutamatergic (GO:0051968)	1/22	0.236767697125793	0.358305644673491	0	0	3.86733294140702	5.57157297707099	CCR2
1126	Regulation Of Cardiac Muscle Cell Membrane Repolarization (GO:0099623)	1/22	0.236767697125793	0.358305644673491	0	0	3.86733294140702	5.57157297707099	SCN4B
1127	Wnt Signaling Pathway (GO:0016055)	2/76	0.237253782009618	0.358404649418785	0	0	2.19812374357829	3.16227555208566	FRZB;DIXDC1
1128	Regulation Of Ras Protein Signal Transduction (GO:0046578)	2/76	0.237253782009618	0.358404649418785	0	0	2.19812374357829	3.16227555208566	ARHGDIB;DENND4C
1129	Positive Regulation Of Endothelial Cell Proliferation (GO:0001938)	2/77	0.241766776372392	0.364898659821573	0	0	2.16870523415978	3.079088115873	STAT5A;TEK
1130	Cellular Lipid Catabolic Process (GO:0044242)	1/23	0.246089371509812	0.36816179899273	0	0	3.69135802469136	5.17550731545339	PLBD1
1131	Regulation Of Toll-Like Receptor 4 Signaling Pathway (GO:0034143)	1/23	0.246089371509812	0.36816179899273	0	0	3.69135802469136	5.17550731545339	LILRA2
1132	Glial Cell Development (GO:0021782)	1/23	0.246089371509812	0.36816179899273	0	0	3.69135802469136	5.17550731545339	S100A9
1133	Long-Chain Fatty Acid Transport (GO:0015909)	1/23	0.246089371509812	0.36816179899273	0	0	3.69135802469136	5.17550731545339	FABP4
1134	Long-Chain fatty-acyl-CoA Metabolic Process (GO:0035336)	1/23	0.246089371509812	0.36816179899273	0	0	3.69135802469136	5.17550731545339	ACSL5
1135	Lymphocyte Activation Involved In Immune Response (GO:0002285)	1/23	0.246089371509812	0.36816179899273	0	0	3.69135802469136	5.17550731545339	LCP1
1136	Negative Regulation Of Actin Filament Polymerization (GO:0030837)	1/23	0.246089371509812	0.36816179899273	0	0	3.69135802469136	5.17550731545339	PRKCD
1137	Negative Regulation Of Extrinsic Apoptotic Signaling Pathway Via Death Domain Receptors (GO:1902042)	1/23	0.246089371509812	0.36816179899273	0	0	3.69135802469136	5.17550731545339	CFLAR
1138	Negative Regulation Of Protein Tyrosine Kinase Activity (GO:0061099)	1/23	0.246089371509812	0.36816179899273	0	0	3.69135802469136	5.17550731545339	PTPRC
1139	Positive Regulation Of Lamellipodium Assembly (GO:0010592)	1/23	0.246089371509812	0.36816179899273	0	0	3.69135802469136	5.17550731545339	RAC2
1140	Cellular Response To UV (GO:0034644)	2/79	0.250803529050192	0.374228733363859	0	0	2.11216056670602	2.92129844047013	PRKCD;AQP1
1141	Response To Insulin (GO:0032868)	2/79	0.250803529050192	0.374228733363859	0	0	2.11216056670602	2.92129844047013	KAT2B;DENND4C
1142	Negative Regulation Of Cellular Component Organization (GO:0051129)	2/79	0.250803529050192	0.374228733363859	0	0	2.11216056670602	2.92129844047013	IRAK3;SORL1
1143	Regulation Of Cysteine-Type Endopeptidase Activity (GO:2000116)	1/24	0.255297657200823	0.375712548518719	0	0	3.53068527464663	4.82053333663957	PYCARD
1144	Regulation Of Heterotypic Cell-Cell Adhesion (GO:0034114)	1/24	0.255297657200823	0.375712548518719	0	0	3.53068527464663	4.82053333663957	SKAP1
1145	Acylglycerol Catabolic Process (GO:0046464)	1/24	0.255297657200823	0.375712548518719	0	0	3.53068527464663	4.82053333663957	LCP1
1146	Acylglycerol Homeostasis (GO:0055090)	1/24	0.255297657200823	0.375712548518719	0	0	3.53068527464663	4.82053333663957	LCP1
1147	Regulation Of Neuroblast Proliferation (GO:1902692)	1/24	0.255297657200823	0.375712548518719	0	0	3.53068527464663	4.82053333663957	DCT
1148	Response To Copper Ion (GO:0046688)	1/24	0.255297657200823	0.375712548518719	0	0	3.53068527464663	4.82053333663957	AQP1
1149	Response To Hexose (GO:0009746)	1/24	0.255297657200823	0.375712548518719	0	0	3.53068527464663	4.82053333663957	LCP1
1150	Endosome Transport Via Multivesicular Body Sorting Pathway (GO:0032509)	1/24	0.255297657200823	0.375712548518719	0	0	3.53068527464663	4.82053333663957	LYST
1151	Iron Ion Transport (GO:0006826)	1/24	0.255297657200823	0.375712548518719	0	0	3.53068527464663	4.82053333663957	CP
1152	Lipid Translocation (GO:0034204)	1/24	0.255297657200823	0.375712548518719	0	0	3.53068527464663	4.82053333663957	ATP8B4
1153	Mononuclear Cell Differentiation (GO:1903131)	1/24	0.255297657200823	0.375712548518719	0	0	3.53068527464663	4.82053333663957	IKZF1
1154	Negative Regulation Of Antigen Receptor-Mediated Signaling Pathway (GO:0050858)	1/24	0.255297657200823	0.375712548518719	0	0	3.53068527464663	4.82053333663957	CD300A
1155	Negative Regulation Of Ossification (GO:0030279)	1/24	0.255297657200823	0.375712548518719	0	0	3.53068527464663	4.82053333663957	SRGN
1156	Positive Regulation Of Cell Cycle G2/M Phase Transition (GO:1902751)	1/24	0.255297657200823	0.375712548518719	0	0	3.53068527464663	4.82053333663957	DYRK3
1157	Protein Kinase B Signaling (GO:0043491)	1/24	0.255297657200823	0.375712548518719	0	0	3.53068527464663	4.82053333663957	CCL5
1158	Wound Healing (GO:0042060)	2/80	0.255325781211665	0.375712548518719	0	0	2.08497563043018	2.84643995493949	EPB41L4B;CFLAR
1159	Ras Protein Signal Transduction (GO:0007265)	3/144	0.25718845264762	0.37812693987191	0	0	1.73170301050587	2.35155949497228	ARHGDIB;AIF1;ARHGAP4
1160	Positive Regulation Of Growth (GO:0045927)	2/81	0.259849642688355	0.381710164776687	0	0	2.05847892038916	2.77411346579987	S100A9;S100A8
1161	Regulation Of Phosphorylation (GO:0042325)	2/82	0.264374404110951	0.382126592911425	0	0	2.03264462809917	2.70420801985775	CCL5;NCKAP1L
1162	Sodium Ion Transmembrane Transport (GO:0035725)	2/82	0.264374404110951	0.382126592911425	0	0	2.03264462809917	2.70420801985775	SCN9A;SCN4B
1163	Regulation Of Hippo Signaling (GO:0035330)	1/25	0.264393927841884	0.382126592911425	0	0	3.38340192043896	4.50099078955361	MAP2K3
1164	Regulation Of Keratinocyte Proliferation (GO:0010837)	1/25	0.264393927841884	0.382126592911425	0	0	3.38340192043896	4.50099078955361	EPB41L4B
1165	Regulation Of Lysosomal Lumen pH (GO:0035751)	1/25	0.264393927841884	0.382126592911425	0	0	3.38340192043896	4.50099078955361	ATP6V0A1
1166	Regulation Of Myelination (GO:0031641)	1/25	0.264393927841884	0.382126592911425	0	0	3.38340192043896	4.50099078955361	TNFRSF1B
1167	Carbohydrate Biosynthetic Process (GO:0016051)	1/25	0.264393927841884	0.382126592911425	0	0	3.38340192043896	4.50099078955361	B3GALT4
1168	Regulation Of Protein Processing (GO:0070613)	1/25	0.264393927841884	0.382126592911425	0	0	3.38340192043896	4.50099078955361	ADAM8
1169	Response To dsRNA (GO:0043331)	1/25	0.264393927841884	0.382126592911425	0	0	3.38340192043896	4.50099078955361	IRAK3
1170	fatty-acyl-CoA Biosynthetic Process (GO:0046949)	1/25	0.264393927841884	0.382126592911425	0	0	3.38340192043896	4.50099078955361	ACSL5
1171	Ventricular Cardiac Muscle Tissue Development (GO:0003229)	1/25	0.264393927841884	0.382126592911425	0	0	3.38340192043896	4.50099078955361	TGFBR3
1172	Wound Healing, Spreading Of Cells (GO:0044319)	1/25	0.264393927841884	0.382126592911425	0	0	3.38340192043896	4.50099078955361	LCP1
1173	Myotube Differentiation (GO:0014902)	1/25	0.264393927841884	0.382126592911425	0	0	3.38340192043896	4.50099078955361	DOCK2
1174	Negative Regulation Of Intrinsic Apoptotic Signaling Pathway In Response To DNA Damage (GO:1902230)	1/25	0.264393927841884	0.382126592911425	0	0	3.38340192043896	4.50099078955361	CXCL12
1175	Osteoclast Differentiation (GO:0030316)	1/25	0.264393927841884	0.382126592911425	0	0	3.38340192043896	4.50099078955361	TYROBP
1176	Positive Regulation Of Peptidase Activity (GO:0010952)	1/25	0.264393927841884	0.382126592911425	0	0	3.38340192043896	4.50099078955361	CTSS
1177	Positive Regulation Of Release Of Cytochrome C From Mitochondria (GO:0090200)	1/25	0.264393927841884	0.382126592911425	0	0	3.38340192043896	4.50099078955361	PYCARD
1178	Regulation Of Biomineral Tissue Development (GO:0070167)	1/25	0.264393927841884	0.382126592911425	0	0	3.38340192043896	4.50099078955361	BMP2K
1179	Regulation Of Cell Size (GO:0008361)	1/25	0.264393927841884	0.382126592911425	0	0	3.38340192043896	4.50099078955361	PLEK
1180	Regulation Of Cell Division (GO:0051302)	2/83	0.268899373122554	0.388308925254943	0	0	2.00744821956943	2.63661871995254	KAT2B;EVI2B
1181	Regulation Of Myeloid Cell Differentiation (GO:0045637)	1/26	0.273379540526942	0.3905311089947	0	0	3.2479012345679	4.21218424395893	FES
1182	Regulation Of Reactive Oxygen Species Biosynthetic Process (GO:1903426)	1/26	0.273379540526942	0.3905311089947	0	0	3.2479012345679	4.21218424395893	ALOX5
1183	Regulation Of Vascular Endothelial Growth Factor Production (GO:0010574)	1/26	0.273379540526942	0.3905311089947	0	0	3.2479012345679	4.21218424395893	CCR2
1184	Negative Regulation Of Catalytic Activity (GO:0043086)	1/26	0.273379540526942	0.3905311089947	0	0	3.2479012345679	4.21218424395893	HP
1185	Negative Regulation Of Endothelial Cell Apoptotic Process (GO:2000352)	1/26	0.273379540526942	0.3905311089947	0	0	3.2479012345679	4.21218424395893	TEK
1186	Negative Regulation Of Interleukin-1 Beta Production (GO:0032691)	1/26	0.273379540526942	0.3905311089947	0	0	3.2479012345679	4.21218424395893	SERPINB1
1187	Negative Regulation Of Protein Polymerization (GO:0032272)	1/26	0.273379540526942	0.3905311089947	0	0	3.2479012345679	4.21218424395893	PRKCD
1188	Nucleic Acid Phosphodiester Bond Hydrolysis (GO:0090305)	1/26	0.273379540526942	0.3905311089947	0	0	3.2479012345679	4.21218424395893	RNASE6
1189	Positive Regulation Of Microtubule Polymerization Or Depolymerization (GO:0031112)	1/26	0.273379540526942	0.3905311089947	0	0	3.2479012345679	4.21218424395893	FES
1190	Protein Localization To Cell Surface (GO:0034394)	1/26	0.273379540526942	0.3905311089947	0	0	3.2479012345679	4.21218424395893	FCN1
1191	Protein Targeting To Lysosome (GO:0006622)	1/26	0.273379540526942	0.3905311089947	0	0	3.2479012345679	4.21218424395893	SORL1
1192	Regulation Of Actin Filament Bundle Assembly (GO:0032231)	1/26	0.273379540526942	0.3905311089947	0	0	3.2479012345679	4.21218424395893	PLEK
1193	Axon Guidance (GO:0007411)	3/149	0.273646798204033	0.3905311089947	0	0	1.67197180696868	2.16673679148772	SEMA4A;CXCL12;SEMA4D
1194	Negative Regulation Of DNA-binding Transcription Factor Activity (GO:0043433)	3/149	0.273646798204033	0.3905311089947	0	0	1.67197180696868	2.16673679148772	PYCARD;IRAK3;MTURN
1195	Epidermis Development (GO:0008544)	2/85	0.277947247085136	0.395014269418742	0	0	1.95887682963258	2.50799690437732	DCT;GRHL1
1196	Establishment Of Protein Localization To Organelle (GO:0072594)	2/85	0.277947247085136	0.395014269418742	0	0	1.95887682963258	2.50799690437732	SYK;IL10RA
1197	Macromolecule Catabolic Process (GO:0009057)	2/85	0.277947247085136	0.395014269418742	0	0	1.95887682963258	2.50799690437732	RNASE6;DNASE1L3
1198	Negative Regulation Of Cell Cycle (GO:0045786)	2/85	0.277947247085136	0.395014269418742	0	0	1.95887682963258	2.50799690437732	CEBPA;BTG2
1199	Positive Regulation Of Amide Metabolic Process (GO:0034250)	2/85	0.277947247085136	0.395014269418742	0	0	1.95887682963258	2.50799690437732	IFNGR1;PRKCD
1200	Regulation Of Peptidase Activity (GO:0052547)	1/27	0.282255835910656	0.397790842107851	0	0	3.12282367837923	3.9501889549877	CTSS
1201	Respiratory Tube Development (GO:0030323)	1/27	0.282255835910656	0.397790842107851	0	0	3.12282367837923	3.9501889549877	CEBPA
1202	Ventricular Septum Morphogenesis (GO:0060412)	1/27	0.282255835910656	0.397790842107851	0	0	3.12282367837923	3.9501889549877	TGFBR3
1203	Monoubiquitinated Histone H2A Deubiquitination (GO:0035522)	1/27	0.282255835910656	0.397790842107851	0	0	3.12282367837923	3.9501889549877	KAT2B
1204	Monoubiquitinated Histone Deubiquitination (GO:0035521)	1/27	0.282255835910656	0.397790842107851	0	0	3.12282367837923	3.9501889549877	KAT2B
1205	Negative Regulation Of Neurogenesis (GO:0050768)	1/27	0.282255835910656	0.397790842107851	0	0	3.12282367837923	3.9501889549877	SORL1
1206	Positive Regulation Of Filopodium Assembly (GO:0051491)	1/27	0.282255835910656	0.397790842107851	0	0	3.12282367837923	3.9501889549877	DOCK11
1207	Positive Regulation Of Nitric Oxide Biosynthetic Process (GO:0045429)	1/27	0.282255835910656	0.397790842107851	0	0	3.12282367837923	3.9501889549877	HBB
1208	Regulation Of SMAD Protein Signal Transduction (GO:0060390)	1/27	0.282255835910656	0.397790842107851	0	0	3.12282367837923	3.9501889549877	PBLD
1209	Exocytosis (GO:0006887)	2/86	0.282468849149354	0.397790842107851	0	0	1.93545848091303	2.44678145636512	CCL5;RAB3IL1
1210	Negative Regulation Of Binding (GO:0051100)	2/86	0.282468849149354	0.397790842107851	0	0	1.93545848091303	2.44678145636512	PRKCD;SORL1
1211	Regulation Of Insulin Secretion (GO:0050796)	2/87	0.286988052449623	0.403821338872137	0	0	1.91259115216334	2.38751563730002	ALOX5;CCL5
1212	Regulation Of Glucose Metabolic Process (GO:0010906)	1/28	0.291024138578275	0.403831540828486	0	0	3.00701112635269	3.71170137168681	PDK4
1213	RNA Phosphodiester Bond Hydrolysis (GO:0090501)	1/28	0.291024138578275	0.403831540828486	0	0	3.00701112635269	3.71170137168681	RNASE6
1214	Regulation Of Lipid Biosynthetic Process (GO:0046890)	1/28	0.291024138578275	0.403831540828486	0	0	3.00701112635269	3.71170137168681	PDK4
1215	Regulation Of Protein Transport (GO:0051223)	1/28	0.291024138578275	0.403831540828486	0	0	3.00701112635269	3.71170137168681	LCP1
1216	Regulation Of Sodium Ion Transmembrane Transport (GO:1902305)	1/28	0.291024138578275	0.403831540828486	0	0	3.00701112635269	3.71170137168681	SCN4B
1217	Establishment Of Endothelial Barrier (GO:0061028)	1/28	0.291024138578275	0.403831540828486	0	0	3.00701112635269	3.71170137168681	PECAM1
1218	Fatty Acid Derivative Biosynthetic Process (GO:1901570)	1/28	0.291024138578275	0.403831540828486	0	0	3.00701112635269	3.71170137168681	ALOX5
1219	Transcription Elongation By RNA Polymerase II (GO:0006368)	1/28	0.291024138578275	0.403831540828486	0	0	3.00701112635269	3.71170137168681	USP15
1220	Limb Development (GO:0060173)	1/28	0.291024138578275	0.403831540828486	0	0	3.00701112635269	3.71170137168681	KAT2B
1221	Negative Regulation Of Cytoskeleton Organization (GO:0051494)	1/28	0.291024138578275	0.403831540828486	0	0	3.00701112635269	3.71170137168681	PRKCD
1222	Negative Regulation Of Signaling (GO:0023057)	1/28	0.291024138578275	0.403831540828486	0	0	3.00701112635269	3.71170137168681	INPP5D
1223	Negative Regulation Of Wound Healing (GO:0061045)	1/28	0.291024138578275	0.403831540828486	0	0	3.00701112635269	3.71170137168681	ALOX5
1224	Phospholipid Catabolic Process (GO:0009395)	1/28	0.291024138578275	0.403831540828486	0	0	3.00701112635269	3.71170137168681	PLBD1
1225	Positive Regulation Of Fibroblast Proliferation (GO:0048146)	1/28	0.291024138578275	0.403831540828486	0	0	3.00701112635269	3.71170137168681	AQP1
1226	Positive Regulation Of Nitric Oxide Metabolic Process (GO:1904407)	1/28	0.291024138578275	0.403831540828486	0	0	3.00701112635269	3.71170137168681	HBB
1227	Protein Localization To Golgi Apparatus (GO:0034067)	1/28	0.291024138578275	0.403831540828486	0	0	3.00701112635269	3.71170137168681	SORL1
1228	Pyroptosis (GO:0070269)	1/28	0.291024138578275	0.403831540828486	0	0	3.00701112635269	3.71170137168681	PYCARD
1229	Negative Regulation Of Neuron Death (GO:1901215)	2/88	0.291504244773094	0.403840026905164	0	0	1.89025562175668	2.33011944979739	TNFRSF1B;SORL1
1230	Positive Regulation Of Plasma Membrane Bounded Cell Projection Assembly (GO:0120034)	2/88	0.291504244773094	0.403840026905164	0	0	1.89025562175668	2.33011944979739	DOCK11;RAC2
1231	Cellular Response To Growth Factor Stimulus (GO:0071363)	3/155	0.293535386778716	0.406323557328134	0	0	1.60548154618912	1.96793037002906	MAP2K3;CLEC3B;CCL5
1232	Cellular Response To Chemical Stress (GO:0062197)	2/89	0.29601682903517	0.407879017470933	0	0	1.86843355181913	2.27451697814878	FOXO3;AIF1
1233	Sodium Ion Transport (GO:0006814)	2/89	0.29601682903517	0.407879017470933	0	0	1.86843355181913	2.27451697814878	SCN9A;SCN4B
1234	Organic Anion Transport (GO:0015711)	2/89	0.29601682903517	0.407879017470933	0	0	1.86843355181913	2.27451697814878	SLCO3A1;SLC2A3
1235	Regulation Of Developmental Growth (GO:0048638)	1/29	0.29968575696808	0.407879017470933	0	0	2.8994708994709	3.4939228300912	STAT5A
1236	JNK Cascade (GO:0007254)	1/29	0.29968575696808	0.407879017470933	0	0	2.8994708994709	3.4939228300912	MAP3K5
1237	Cardiac Muscle Cell Action Potential (GO:0086001)	1/29	0.29968575696808	0.407879017470933	0	0	2.8994708994709	3.4939228300912	SCN4B
1238	Response To Alcohol (GO:0097305)	1/29	0.29968575696808	0.407879017470933	0	0	2.8994708994709	3.4939228300912	TGFBR3
1239	Response To Interferon-Beta (GO:0035456)	1/29	0.29968575696808	0.407879017470933	0	0	2.8994708994709	3.4939228300912	MNDA
1240	Vacuolar Acidification (GO:0007035)	1/29	0.29968575696808	0.407879017470933	0	0	2.8994708994709	3.4939228300912	ATP6V0A1
1241	Heterotypic Cell-Cell Adhesion (GO:0034113)	1/29	0.29968575696808	0.407879017470933	0	0	2.8994708994709	3.4939228300912	CD2
1242	Integrated Stress Response Signaling (GO:0140467)	1/29	0.29968575696808	0.407879017470933	0	0	2.8994708994709	3.4939228300912	CEBPA
1243	mRNA Splice Site Recognition (GO:0006376)	1/29	0.29968575696808	0.407879017470933	0	0	2.8994708994709	3.4939228300912	CELF2
1244	Maintenance Of Blood-Brain Barrier (GO:0035633)	1/29	0.29968575696808	0.407879017470933	0	0	2.8994708994709	3.4939228300912	PECAM1
1245	Negative Regulation Of Plasma Membrane Bounded Cell Projection Assembly (GO:0120033)	1/29	0.29968575696808	0.407879017470933	0	0	2.8994708994709	3.4939228300912	PRKCD
1246	Peptidyl-Tyrosine Dephosphorylation (GO:0035335)	1/29	0.29968575696808	0.407879017470933	0	0	2.8994708994709	3.4939228300912	PTPN6
1247	Positive Regulation Of Dephosphorylation (GO:0035306)	1/29	0.29968575696808	0.407879017470933	0	0	2.8994708994709	3.4939228300912	PRKCD
1248	Positive Regulation Of Endopeptidase Activity (GO:0010950)	1/29	0.29968575696808	0.407879017470933	0	0	2.8994708994709	3.4939228300912	PYCARD
1249	Positive Regulation Of Microtubule Polymerization (GO:0031116)	1/29	0.29968575696808	0.407879017470933	0	0	2.8994708994709	3.4939228300912	FES
1250	Positive Regulation Of Neural Precursor Cell Proliferation (GO:2000179)	1/29	0.29968575696808	0.407879017470933	0	0	2.8994708994709	3.4939228300912	DCT
1251	Positive Regulation Of Viral Genome Replication (GO:0045070)	1/29	0.29968575696808	0.407879017470933	0	0	2.8994708994709	3.4939228300912	CCL5
1252	Protein Acetylation (GO:0006473)	1/29	0.29968575696808	0.407879017470933	0	0	2.8994708994709	3.4939228300912	KAT2B
1253	Peptidyl-Serine Phosphorylation (GO:0018105)	3/158	0.303518051477573	0.412765171362957	0	0	1.57416677820908	1.87690139112415	DYRK3;PRKCB;PRKCD
1254	Regulation Of Epithelial Cell Proliferation (GO:0050678)	2/91	0.305028859416315	0.413828962138058	0	0	1.82626056272634	2.16840844435902	TGFBR3;EPB41L4B
1255	Regulation Of RNA Metabolic Process (GO:0051252)	2/91	0.305028859416315	0.413828962138058	0	0	1.82626056272634	2.16840844435902	KAT2B;TNFRSF1B
1256	Regulation Of Actin Cytoskeleton Organization (GO:0032956)	2/91	0.305028859416315	0.413828962138058	0	0	1.82626056272634	2.16840844435902	ARHGDIB;PRKCD
1257	Regulation Of Macrophage Derived Foam Cell Differentiation (GO:0010743)	1/30	0.308241983909495	0.413904129694074	0	0	2.79934723996027	3.29446818501878	LCP1
1258	Cardiac Muscle Cell Action Potential Involved In Contraction (GO:0086002)	1/30	0.308241983909495	0.413904129694074	0	0	2.79934723996027	3.29446818501878	SCN4B
1259	Intrinsic Apoptotic Signaling Pathway In Response To Endoplasmic Reticulum Stress (GO:0070059)	1/30	0.308241983909495	0.413904129694074	0	0	2.79934723996027	3.29446818501878	MAP3K5
1260	Negative Regulation Of Carbohydrate Metabolic Process (GO:0045912)	1/30	0.308241983909495	0.413904129694074	0	0	2.79934723996027	3.29446818501878	PLEK
1261	Negative Regulation Of Interleukin-1 Production (GO:0032692)	1/30	0.308241983909495	0.413904129694074	0	0	2.79934723996027	3.29446818501878	SERPINB1
1262	Negative Regulation Of Myeloid Leukocyte Differentiation (GO:0002762)	1/30	0.308241983909495	0.413904129694074	0	0	2.79934723996027	3.29446818501878	LILRB3
1263	Nucleic Acid Metabolic Process (GO:0090304)	1/30	0.308241983909495	0.413904129694074	0	0	2.79934723996027	3.29446818501878	DNASE1L3
1264	Positive Regulation Of JUN Kinase Activity (GO:0043507)	1/30	0.308241983909495	0.413904129694074	0	0	2.79934723996027	3.29446818501878	MAP3K5
1265	Positive Regulation Of Locomotion (GO:0040017)	1/30	0.308241983909495	0.413904129694074	0	0	2.79934723996027	3.29446818501878	SPOCK2
1266	Positive Regulation Of Protein Targeting To Mitochondrion (GO:1903955)	1/30	0.308241983909495	0.413904129694074	0	0	2.79934723996027	3.29446818501878	RAC2
1267	Prostaglandin Metabolic Process (GO:0006693)	1/30	0.308241983909495	0.413904129694074	0	0	2.79934723996027	3.29446818501878	TBXAS1
1268	Regulation Of Arp2/3 Complex-Mediated Actin Nucleation (GO:0034315)	1/30	0.308241983909495	0.413904129694074	0	0	2.79934723996027	3.29446818501878	GMFG
1269	Regulation Of Calcium-Mediated Signaling (GO:0050848)	1/30	0.308241983909495	0.413904129694074	0	0	2.79934723996027	3.29446818501878	PLEK
1270	Positive Regulation Of Neuron Projection Development (GO:0010976)	2/92	0.309527184839661	0.415302616509278	0	0	1.8058769513315	2.11776879663773	FES;S100A9
1271	Negative Regulation Of Multicellular Organismal Process (GO:0051241)	4/231	0.311605260306453	0.417761891079619	0	0	1.43384728340675	1.67189186147032	CLEC4A;SRGN;IFNGR1;ARHGDIB
1272	Regulation Of Peptidyl-Serine Phosphorylation (GO:0033135)	2/93	0.314019660241151	0.419188276920548	0	0	1.78594133139588	2.06865527765701	RASSF2;HCLS1
1273	Positive Regulation Of Cellular Component Biogenesis (GO:0044089)	2/93	0.314019660241151	0.419188276920548	0	0	1.78594133139588	2.06865527765701	SYK;PLEK
1274	Positive Regulation Of Protein Kinase B Signaling (GO:0051897)	2/93	0.314019660241151	0.419188276920548	0	0	1.78594133139588	2.06865527765701	HCLS1;TEK
1275	Regulation Of Dendrite Morphogenesis (GO:0048814)	1/31	0.316694096469723	0.419188276920548	0	0	2.70589849108368	3.11129340613699	SEMA4D
1276	Regulation Of Extrinsic Apoptotic Signaling Pathway Via Death Domain Receptors (GO:1902041)	1/31	0.316694096469723	0.419188276920548	0	0	2.70589849108368	3.11129340613699	CFLAR
1277	Actin Filament Polymerization (GO:0030041)	1/31	0.316694096469723	0.419188276920548	0	0	2.70589849108368	3.11129340613699	GAS7
1278	Regulation Of Long-Term Synaptic Potentiation (GO:1900271)	1/31	0.316694096469723	0.419188276920548	0	0	2.70589849108368	3.11129340613699	TYROBP
1279	Regulation Of Protein Autophosphorylation (GO:0031952)	1/31	0.316694096469723	0.419188276920548	0	0	2.70589849108368	3.11129340613699	RASSF2
1280	Regulation Of Protein Localization To Cell Surface (GO:2000008)	1/31	0.316694096469723	0.419188276920548	0	0	2.70589849108368	3.11129340613699	TYROBP
1281	Cardiac Muscle Tissue Morphogenesis (GO:0055008)	1/31	0.316694096469723	0.419188276920548	0	0	2.70589849108368	3.11129340613699	TGFBR3
1282	Regulation Of Response To Biotic Stimulus (GO:0002831)	1/31	0.316694096469723	0.419188276920548	0	0	2.70589849108368	3.11129340613699	FGR
1283	Triglyceride Homeostasis (GO:0070328)	1/31	0.316694096469723	0.419188276920548	0	0	2.70589849108368	3.11129340613699	LCP1
1284	Glutamine Family Amino Acid Metabolic Process (GO:0009064)	1/31	0.316694096469723	0.419188276920548	0	0	2.70589849108368	3.11129340613699	GCLM
1285	Phospholipid Translocation (GO:0045332)	1/31	0.316694096469723	0.419188276920548	0	0	2.70589849108368	3.11129340613699	ATP8B4
1286	Positive Regulation Of G1/S Transition Of Mitotic Cell Cycle (GO:1900087)	1/31	0.316694096469723	0.419188276920548	0	0	2.70589849108368	3.11129340613699	AIF1
1287	Positive Regulation Of Lamellipodium Organization (GO:1902745)	1/31	0.316694096469723	0.419188276920548	0	0	2.70589849108368	3.11129340613699	RAC2
1288	Regulation Of Macromolecule Metabolic Process (GO:0060255)	3/162	0.31685123278971	0.419188276920548	0	0	1.53425193768105	1.76335090545161	PTPRC;SIRPA;AIF1
1289	Cellular Response To Hormone Stimulus (GO:0032870)	2/94	0.318505760379782	0.421050283698331	0	0	1.76643909450234	2.02100896676869	LMO2;CTSS
1290	Negative Regulation Of Cell Migration (GO:0030336)	3/163	0.320186849304823	0.422944489314278	0	0	1.52458506224066	1.73627453591735	ARHGDIB;FOXO3;ARHGAP4
1291	Regulation Of Transmembrane Transport (GO:0034762)	1/32	0.325043356491377	0.427371820571996	0	0	2.61847869374751	2.94263771757051	PRKCB
1292	Respiratory System Development (GO:0060541)	1/32	0.325043356491377	0.427371820571996	0	0	2.61847869374751	2.94263771757051	CEBPA
1293	Transition Metal Ion Transport (GO:0000041)	1/32	0.325043356491377	0.427371820571996	0	0	2.61847869374751	2.94263771757051	CP
1294	Intracellular pH Reduction (GO:0051452)	1/32	0.325043356491377	0.427371820571996	0	0	2.61847869374751	2.94263771757051	ATP6V0A1
1295	Negative Regulation Of Osteoblast Differentiation (GO:0045668)	1/32	0.325043356491377	0.427371820571996	0	0	2.61847869374751	2.94263771757051	SEMA4D
1296	Purine Ribonucleoside Triphosphate Metabolic Process (GO:0009205)	1/32	0.325043356491377	0.427371820571996	0	0	2.61847869374751	2.94263771757051	GIMAP7
1297	Peptidyl-Serine Modification (GO:0018209)	3/166	0.330195133291609	0.432212999779364	0	0	1.49629610773108	1.65800305199866	DYRK3;PRKCB;PRKCD
1298	Regulation Of Lamellipodium Assembly (GO:0010591)	1/33	0.333291010393242	0.432212999779364	0	0	2.53652263374486	2.78697701565078	RAC2
1299	Cardiac Muscle Contraction (GO:0060048)	1/33	0.333291010393242	0.432212999779364	0	0	2.53652263374486	2.78697701565078	SCN4B
1300	Regulation Of Protein Polymerization (GO:0032271)	1/33	0.333291010393242	0.432212999779364	0	0	2.53652263374486	2.78697701565078	HCLS1
1301	Regulation Of Sprouting Angiogenesis (GO:1903670)	1/33	0.333291010393242	0.432212999779364	0	0	2.53652263374486	2.78697701565078	ALOX5
1302	Regulation Of Type I Interferon-Mediated Signaling Pathway (GO:0060338)	1/33	0.333291010393242	0.432212999779364	0	0	2.53652263374486	2.78697701565078	PTPN6
1303	Signal Transduction By P53 Class Mediator (GO:0072331)	1/33	0.333291010393242	0.432212999779364	0	0	2.53652263374486	2.78697701565078	PYCARD
1304	Vasculogenesis (GO:0001570)	1/33	0.333291010393242	0.432212999779364	0	0	2.53652263374486	2.78697701565078	TGFBR3
1305	Ventricular Cardiac Muscle Tissue Morphogenesis (GO:0055010)	1/33	0.333291010393242	0.432212999779364	0	0	2.53652263374486	2.78697701565078	TGFBR3
1306	Inositol Lipid-Mediated Signaling (GO:0048017)	1/33	0.333291010393242	0.432212999779364	0	0	2.53652263374486	2.78697701565078	PLCB2
1307	Lung Development (GO:0030324)	1/33	0.333291010393242	0.432212999779364	0	0	2.53652263374486	2.78697701565078	CEBPA
1308	Negative Regulation Of Endocytosis (GO:0045806)	1/33	0.333291010393242	0.432212999779364	0	0	2.53652263374486	2.78697701565078	SIRPA
1309	Positive Regulation Of Notch Signaling Pathway (GO:0045747)	1/33	0.333291010393242	0.432212999779364	0	0	2.53652263374486	2.78697701565078	BMP2K
1310	Positive Regulation Of T Cell Mediated Cytotoxicity (GO:0001916)	1/33	0.333291010393242	0.432212999779364	0	0	2.53652263374486	2.78697701565078	CD1C
1311	Positive Regulation Of Establishment Of Protein Localization To Mitochondrion (GO:1903749)	1/33	0.333291010393242	0.432212999779364	0	0	2.53652263374486	2.78697701565078	RAC2
1312	Positive Regulation Of Interleukin-12 Production (GO:0032735)	1/33	0.333291010393242	0.432212999779364	0	0	2.53652263374486	2.78697701565078	SYK
1313	Regulation Of G0 To G1 Transition (GO:0070316)	1/33	0.333291010393242	0.432212999779364	0	0	2.53652263374486	2.78697701565078	FOXO4
1314	Regulation Of Activated T Cell Proliferation (GO:0046006)	1/33	0.333291010393242	0.432212999779364	0	0	2.53652263374486	2.78697701565078	PYCARD
1315	Phosphatidylinositol Biosynthetic Process (GO:0006661)	2/98	0.336376373495389	0.435882388164367	0	0	1.69249311294766	1.84401285940513	ITPKB;INPP5D
1316	Regulation Of Interleukin-17 Production (GO:0032660)	1/34	0.341438289703539	0.438440727697687	0	0	2.45953360768176	2.6429860873396	NCKAP1L
1317	Cellular Response To Vascular Endothelial Growth Factor Stimulus (GO:0035924)	1/34	0.341438289703539	0.438440727697687	0	0	2.45953360768176	2.6429860873396	MAP2K3
1318	Transcription Initiation-Coupled Chromatin Remodeling (GO:0045815)	1/34	0.341438289703539	0.438440727697687	0	0	2.45953360768176	2.6429860873396	KAT2B
1319	Histone Deubiquitination (GO:0016578)	1/34	0.341438289703539	0.438440727697687	0	0	2.45953360768176	2.6429860873396	KAT2B
1320	Negative Regulation Of JNK Cascade (GO:0046329)	1/34	0.341438289703539	0.438440727697687	0	0	2.45953360768176	2.6429860873396	SIRPA
1321	Negative Regulation Of Cell Cycle Process (GO:0010948)	1/34	0.341438289703539	0.438440727697687	0	0	2.45953360768176	2.6429860873396	FOXO4
1322	Negative Regulation Of Mitotic Cell Cycle (GO:0045930)	1/34	0.341438289703539	0.438440727697687	0	0	2.45953360768176	2.6429860873396	BTG2
1323	Organophosphate Biosynthetic Process (GO:0090407)	1/34	0.341438289703539	0.438440727697687	0	0	2.45953360768176	2.6429860873396	ITPKB
1324	Protein Targeting To Vacuole (GO:0006623)	1/34	0.341438289703539	0.438440727697687	0	0	2.45953360768176	2.6429860873396	SORL1
1325	Purine Nucleotide Metabolic Process (GO:0006163)	1/34	0.341438289703539	0.438440727697687	0	0	2.45953360768176	2.6429860873396	FMO2
1326	Regulation Of T Cell Receptor Signaling Pathway (GO:0050856)	1/34	0.341438289703539	0.438440727697687	0	0	2.45953360768176	2.6429860873396	CD300A
1327	Regulation Of Blood Circulation (GO:1903522)	1/34	0.341438289703539	0.438440727697687	0	0	2.45953360768176	2.6429860873396	CELF2
1328	Supramolecular Fiber Organization (GO:0097435)	5/316	0.342471574016147	0.439436417261683	0	0	1.30803589446918	1.40164760266413	RAC2;HCLS1;ARHGAP25;MYO1F;MYO1G
1329	Regulation Of Organelle Organization (GO:0033043)	2/100	0.345260746680154	0.442681950596676	0	0	1.65778377466689	1.76297904078378	S100A9;S100A8
1330	Heart Development (GO:0007507)	3/171	0.346865470274067	0.444405083719557	0	0	1.45139300533491	1.53676142801272	TGFBR3;KAT2B;TEK
1331	Regulation Of Cellular Senescence (GO:2000772)	1/35	0.349486410928365	0.4454187316544	0	0	2.38707334785766	2.50950777098679	YPEL3
1332	Regulation Of Sodium Ion Transport (GO:0002028)	1/35	0.349486410928365	0.4454187316544	0	0	2.38707334785766	2.50950777098679	SCN4B
1333	Response To Exogenous dsRNA (GO:0043330)	1/35	0.349486410928365	0.4454187316544	0	0	2.38707334785766	2.50950777098679	IRAK3
1334	Response To Nutrient Levels (GO:0031667)	1/35	0.349486410928365	0.4454187316544	0	0	2.38707334785766	2.50950777098679	CD68
1335	Skeletal Muscle Organ Development (GO:0060538)	1/35	0.349486410928365	0.4454187316544	0	0	2.38707334785766	2.50950777098679	CFLAR
1336	Intrinsic Apoptotic Signaling Pathway By P53 Class Mediator (GO:0072332)	1/35	0.349486410928365	0.4454187316544	0	0	2.38707334785766	2.50950777098679	PYCARD
1337	Neutral Amino Acid Transport (GO:0015804)	1/35	0.349486410928365	0.4454187316544	0	0	2.38707334785766	2.50950777098679	SLC43A2
1338	Cell-Cell Adhesion Via Plasma-Membrane Adhesion Molecules (GO:0098742)	3/172	0.35019584807619	0.445989331182233	0	0	1.44273122345258	1.5138040806294	SELL;CD6;PECAM1
1339	Positive Regulation Of Cellular Biosynthetic Process (GO:0031328)	3/174	0.356851052974135	0.452841580379129	0	0	1.42571158185921	1.46910568415762	KAT2B;CCL5;HBB
1340	Regulation Of Intracellular Protein Transport (GO:0033157)	1/36	0.357436576062165	0.452841580379129	0	0	2.31875367430923	2.38552761735357	LCP1
1341	Blood Vessel Diameter Maintenance (GO:0097746)	1/36	0.357436576062165	0.452841580379129	0	0	2.31875367430923	2.38552761735357	GCLM
1342	Histone H3 Acetylation (GO:0043966)	1/36	0.357436576062165	0.452841580379129	0	0	2.31875367430923	2.38552761735357	KAT2B
1343	Negative Regulation Of T Cell Proliferation (GO:0042130)	1/36	0.357436576062165	0.452841580379129	0	0	2.31875367430923	2.38552761735357	CD86
1344	Negative Regulation Of Organelle Assembly (GO:1902116)	1/36	0.357436576062165	0.452841580379129	0	0	2.31875367430923	2.38552761735357	KAT2B
1345	Positive Regulation Of Signaling Receptor Activity (GO:2000273)	1/36	0.357436576062165	0.452841580379129	0	0	2.31875367430923	2.38552761735357	CCR2
1346	Regulation Of Ossification (GO:0030278)	1/37	0.365289972499408	0.459036956592176	0	0	2.25422953818016	2.27015295487412	BMP2K
1347	Regulation Of Phosphoprotein Phosphatase Activity (GO:0043666)	1/37	0.365289972499408	0.459036956592176	0	0	2.25422953818016	2.27015295487412	CD300A
1348	Calcium Ion Import Across Plasma Membrane (GO:0098703)	1/37	0.365289972499408	0.459036956592176	0	0	2.25422953818016	2.27015295487412	SCN9A
1349	Regulation Of Sodium Ion Transmembrane Transporter Activity (GO:2000649)	1/37	0.365289972499408	0.459036956592176	0	0	2.25422953818016	2.27015295487412	SCN4B
1350	Ventricular Septum Development (GO:0003281)	1/37	0.365289972499408	0.459036956592176	0	0	2.25422953818016	2.27015295487412	TGFBR3
1351	Melanosome Organization (GO:0032438)	1/37	0.365289972499408	0.459036956592176	0	0	2.25422953818016	2.27015295487412	LYST
1352	Muscle Tissue Development (GO:0060537)	1/37	0.365289972499408	0.459036956592176	0	0	2.25422953818016	2.27015295487412	CFLAR
1353	Negative Regulation Of Endothelial Cell Proliferation (GO:0001937)	1/37	0.365289972499408	0.459036956592176	0	0	2.25422953818016	2.27015295487412	ALOX5
1354	Negative Regulation Of Smooth Muscle Cell Proliferation (GO:0048662)	1/37	0.365289972499408	0.459036956592176	0	0	2.25422953818016	2.27015295487412	AIF1
1355	Negative Regulation Of Stress-Activated MAPK Cascade (GO:0032873)	1/37	0.365289972499408	0.459036956592176	0	0	2.25422953818016	2.27015295487412	SIRPA
1356	Protein Acylation (GO:0043543)	1/37	0.365289972499408	0.459036956592176	0	0	2.25422953818016	2.27015295487412	KAT2B
1357	Cellular Response To Organonitrogen Compound (GO:0071417)	2/105	0.367294976478776	0.461216389034513	0	0	1.57690764663404	1.57941493474171	AQP9;AQP1
1358	Regulation Of G1/S Transition Of Mitotic Cell Cycle (GO:2000045)	2/106	0.371668303818095	0.465013464216507	0	0	1.56166560712015	1.54566396748504	PTPN6;AIF1
1359	Regulation Of Intracellular Transport (GO:0032386)	1/38	0.373047773230026	0.465013464216507	0	0	2.19319319319319	2.16259549257494	LCP1
1360	Calcium-Dependent Cell-Cell Adhesion Via Plasma Membrane Cell Adhesion Molecules (GO:0016339)	1/38	0.373047773230026	0.465013464216507	0	0	2.19319319319319	2.16259549257494	SELL
1361	Response To Peptide (GO:1901652)	1/38	0.373047773230026	0.465013464216507	0	0	2.19319319319319	2.16259549257494	STAT5A
1362	Response To Transforming Growth Factor Beta (GO:0071559)	1/38	0.373047773230026	0.465013464216507	0	0	2.19319319319319	2.16259549257494	CLEC3B
1363	Import Into Cell (GO:0098657)	1/38	0.373047773230026	0.465013464216507	0	0	2.19319319319319	2.16259549257494	IL10RA
1364	Negative Regulation Of Epithelial Cell Apoptotic Process (GO:1904036)	1/38	0.373047773230026	0.465013464216507	0	0	2.19319319319319	2.16259549257494	TEK
1365	Positive Regulation Of Axonogenesis (GO:0050772)	1/38	0.373047773230026	0.465013464216507	0	0	2.19319319319319	2.16259549257494	SEMA4D
1366	Positive Regulation Of Bone Mineralization (GO:0030501)	1/38	0.373047773230026	0.465013464216507	0	0	2.19319319319319	2.16259549257494	ALOX5
1367	Positive Regulation Of Cation Channel Activity (GO:2001259)	1/38	0.373047773230026	0.465013464216507	0	0	2.19319319319319	2.16259549257494	CTSS
1368	Anterograde Axonal Transport (GO:0008089)	1/39	0.380711137249768	0.471462047873259	0	0	2.13536928741607	2.06215678766422	TRAK2
1369	Regulation Of Protein Targeting To Mitochondrion (GO:1903214)	1/39	0.380711137249768	0.471462047873259	0	0	2.13536928741607	2.06215678766422	RAC2
1370	Regulation Of Protein Tyrosine Kinase Activity (GO:0061097)	1/39	0.380711137249768	0.471462047873259	0	0	2.13536928741607	2.06215678766422	PTPRC
1371	Regulation Of Receptor-Mediated Endocytosis (GO:0048259)	1/39	0.380711137249768	0.471462047873259	0	0	2.13536928741607	2.06215678766422	BMP2K
1372	Internal Peptidyl-Lysine Acetylation (GO:0018393)	1/39	0.380711137249768	0.471462047873259	0	0	2.13536928741607	2.06215678766422	KAT2B
1373	Odontogenesis (GO:0042476)	1/39	0.380711137249768	0.471462047873259	0	0	2.13536928741607	2.06215678766422	AQP1
1374	Organelle Transport Along Microtubule (GO:0072384)	1/39	0.380711137249768	0.471462047873259	0	0	2.13536928741607	2.06215678766422	TRAK2
1375	Positive Regulation Of Intracellular Transport (GO:0032388)	1/39	0.380711137249768	0.471462047873259	0	0	2.13536928741607	2.06215678766422	SORL1
1376	Positive Regulation Of Lipid Biosynthetic Process (GO:0046889)	1/39	0.380711137249768	0.471462047873259	0	0	2.13536928741607	2.06215678766422	KAT2B
1377	Cell-Matrix Adhesion (GO:0007160)	2/109	0.384714539206417	0.476073765292472	0	0	1.51764887618753	1.44973966833493	PARVG;LYVE1
1378	Regulation Of Microtubule Polymerization (GO:0031113)	1/40	0.388281209468801	0.477023201827568	0	0	2.08051071014034	1.96821605000549	FES
1379	Aortic Valve Development (GO:0003176)	1/40	0.388281209468801	0.477023201827568	0	0	2.08051071014034	1.96821605000549	TNFRSF1B
1380	Regulation Of Protein Dephosphorylation (GO:0035304)	1/40	0.388281209468801	0.477023201827568	0	0	2.08051071014034	1.96821605000549	PRKCD
1381	Regulation Of Small Molecule Metabolic Process (GO:0062012)	1/40	0.388281209468801	0.477023201827568	0	0	2.08051071014034	1.96821605000549	PDK4
1382	Cyclic-Nucleotide-Mediated Signaling (GO:0019935)	1/40	0.388281209468801	0.477023201827568	0	0	2.08051071014034	1.96821605000549	AQP1
1383	Endothelial Cell Migration (GO:0043542)	1/40	0.388281209468801	0.477023201827568	0	0	2.08051071014034	1.96821605000549	S100A9
1384	Water-Soluble Vitamin Metabolic Process (GO:0006767)	1/40	0.388281209468801	0.477023201827568	0	0	2.08051071014034	1.96821605000549	SLC2A3
1385	Negative Regulation Of Cell-Cell Adhesion (GO:0022408)	1/40	0.388281209468801	0.477023201827568	0	0	2.08051071014034	1.96821605000549	SPINT2
1386	Negative Regulation Of Secretion By Cell (GO:1903531)	1/40	0.388281209468801	0.477023201827568	0	0	2.08051071014034	1.96821605000549	TNFRSF1B
1387	Positive Regulation Of Cell Cycle G1/S Phase Transition (GO:1902808)	1/40	0.388281209468801	0.477023201827568	0	0	2.08051071014034	1.96821605000549	AIF1
1388	RNA Metabolic Process (GO:0016070)	2/111	0.393347137521405	0.481008232560824	0	0	1.48965046629767	1.38993736868591	CELF2;RNASE6
1389	Cytoskeleton Organization (GO:0007010)	2/111	0.393347137521405	0.481008232560824	0	0	1.48965046629767	1.38993736868591	FGD3;ARHGAP4
1390	Negative Regulation Of Transmembrane Receptor Protein Serine/Threonine Kinase Signaling Pathway (GO:0090101)	2/111	0.393347137521405	0.481008232560824	0	0	1.48965046629767	1.38993736868591	SORL1;PBLD
1391	Regulation Of Dendrite Development (GO:0050773)	1/41	0.395759120921523	0.481008232560824	0	0	2.0283950617284	1.88021985583035	SEMA4D
1392	Regulation Of Heart Rate By Cardiac Conduction (GO:0086091)	1/41	0.395759120921523	0.481008232560824	0	0	2.0283950617284	1.88021985583035	SCN4B
1393	Acylglycerol Metabolic Process (GO:0006639)	1/41	0.395759120921523	0.481008232560824	0	0	2.0283950617284	1.88021985583035	LCP1
1394	Regulation Of Release Of Cytochrome C From Mitochondria (GO:0090199)	1/41	0.395759120921523	0.481008232560824	0	0	2.0283950617284	1.88021985583035	PYCARD
1395	Cellular Response To Retinoic Acid (GO:0071300)	1/41	0.395759120921523	0.481008232560824	0	0	2.0283950617284	1.88021985583035	AQP1
1396	Response To Amino Acid Starvation (GO:1990928)	1/41	0.395759120921523	0.481008232560824	0	0	2.0283950617284	1.88021985583035	MAP3K5
1397	Heart Contraction (GO:0060047)	1/41	0.395759120921523	0.481008232560824	0	0	2.0283950617284	1.88021985583035	SCN4B
1398	Visual System Development (GO:0150063)	1/41	0.395759120921523	0.481008232560824	0	0	2.0283950617284	1.88021985583035	C1QA
1399	Non-Canonical Wnt Signaling Pathway (GO:0035567)	1/41	0.395759120921523	0.481008232560824	0	0	2.0283950617284	1.88021985583035	FRZB
1400	Positive Regulation Of Ossification (GO:0045778)	1/41	0.395759120921523	0.481008232560824	0	0	2.0283950617284	1.88021985583035	ALOX5
1401	Positive Regulation Of Viral Process (GO:0048524)	1/41	0.395759120921523	0.481008232560824	0	0	2.0283950617284	1.88021985583035	CCL5
1402	Protein Localization To Lysosome (GO:0061462)	1/41	0.395759120921523	0.481008232560824	0	0	2.0283950617284	1.88021985583035	SORL1
1403	Positive Regulation Of Cellular Component Organization (GO:0051130)	2/113	0.401924802780495	0.485141783448252	0	0	1.46266100811555	1.33320127080009	SYK;ADD1
1404	Axonogenesis (GO:0007409)	3/188	0.40309312347867	0.485141783448252	0	0	1.31687787372435	1.19649899645951	SEMA4A;CXCL12;SEMA4D
1405	Regulation Of Osteoclast Differentiation (GO:0045670)	1/42	0.403145989062632	0.485141783448252	0	0	1.97882164006825	1.79767343448242	LILRB3
1406	Cardiac Ventricle Morphogenesis (GO:0003208)	1/42	0.403145989062632	0.485141783448252	0	0	1.97882164006825	1.79767343448242	TGFBR3
1407	Cellular Response To Amino Acid Starvation (GO:0034198)	1/42	0.403145989062632	0.485141783448252	0	0	1.97882164006825	1.79767343448242	MAP3K5
1408	Cellular Response To Glucose Starvation (GO:0042149)	1/42	0.403145989062632	0.485141783448252	0	0	1.97882164006825	1.79767343448242	FOXO3
1409	Ceramide Biosynthetic Process (GO:0046513)	1/42	0.403145989062632	0.485141783448252	0	0	1.97882164006825	1.79767343448242	B3GALT4
1410	Skeletal Muscle Tissue Development (GO:0007519)	1/42	0.403145989062632	0.485141783448252	0	0	1.97882164006825	1.79767343448242	CFLAR
1411	Keratinocyte Differentiation (GO:0030216)	1/42	0.403145989062632	0.485141783448252	0	0	1.97882164006825	1.79767343448242	CFLAR
1412	Lipid Modification (GO:0030258)	1/42	0.403145989062632	0.485141783448252	0	0	1.97882164006825	1.79767343448242	ALOX5
1413	Lysosome Localization (GO:0032418)	1/42	0.403145989062632	0.485141783448252	0	0	1.97882164006825	1.79767343448242	FCER1A
1414	Modulation By Host Of Symbiont Process (GO:0051851)	1/42	0.403145989062632	0.485141783448252	0	0	1.97882164006825	1.79767343448242	CCL5
1415	Negative Regulation Of I-kappaB kinase/NF-kappaB Signaling (GO:0043124)	1/42	0.403145989062632	0.485141783448252	0	0	1.97882164006825	1.79767343448242	PYCARD
1416	Positive Regulation Of Neuron Differentiation (GO:0045666)	1/42	0.403145989062632	0.485141783448252	0	0	1.97882164006825	1.79767343448242	GDPD5
1417	Regulation Of Endothelial Cell Apoptotic Process (GO:2000351)	1/43	0.410442917853015	0.491493135644089	0	0	1.93160885753478	1.72013325807274	TEK
1418	Energy Derivation By Oxidation Of Organic Compounds (GO:0015980)	1/43	0.410442917853015	0.491493135644089	0	0	1.93160885753478	1.72013325807274	LEPR
1419	Negative Regulation Of BMP Signaling Pathway (GO:0030514)	1/43	0.410442917853015	0.491493135644089	0	0	1.93160885753478	1.72013325807274	SORL1
1420	Positive Regulation Of T Cell Mediated Immunity (GO:0002711)	1/43	0.410442917853015	0.491493135644089	0	0	1.93160885753478	1.72013325807274	CD1C
1421	Positive Regulation Of Biomineral Tissue Development (GO:0070169)	1/43	0.410442917853015	0.491493135644089	0	0	1.93160885753478	1.72013325807274	ALOX5
1422	Positive Regulation Of miRNA Transcription (GO:1902895)	1/43	0.410442917853015	0.491493135644089	0	0	1.93160885753478	1.72013325807274	FOXO3
1423	Regulation Of JUN Kinase Activity (GO:0043506)	1/43	0.410442917853015	0.491493135644089	0	0	1.93160885753478	1.72013325807274	MAP3K5
1424	Neuron Projection Development (GO:0031175)	3/192	0.416146339027394	0.497676433868203	0	0	1.2887439899888	1.12986544528541	BTG2;NCKAP1L;GAS7
1425	Cellular Response To Ketone (GO:1901655)	1/44	0.417650997905827	0.497676433868203	0	0	1.88659201837496	1.64720071290017	AQP1
1426	Regulation Of Viral Entry Into Host Cell (GO:0046596)	1/44	0.417650997905827	0.497676433868203	0	0	1.88659201837496	1.64720071290017	FCN1
1427	Phosphatidylinositol Phosphate Biosynthetic Process (GO:0046854)	1/44	0.417650997905827	0.497676433868203	0	0	1.88659201837496	1.64720071290017	ITPKB
1428	Positive Regulation Of Biosynthetic Process (GO:0009891)	1/44	0.417650997905827	0.497676433868203	0	0	1.88659201837496	1.64720071290017	CCL5
1429	Positive Regulation Of Cytokine-Mediated Signaling Pathway (GO:0001961)	1/44	0.417650997905827	0.497676433868203	0	0	1.88659201837496	1.64720071290017	CXCR4
1430	Regulation Of Cell-Substrate Adhesion (GO:0010810)	1/44	0.417650997905827	0.497676433868203	0	0	1.88659201837496	1.64720071290017	RAC2
1431	Regulation Of Cell Differentiation (GO:0045595)	3/193	0.419395683190155	0.499406180402532	0	0	1.28189561039528	1.11389095289553	FES;ALOX5;SPOCK2
1432	Positive Regulation Of Cell Projection Organization (GO:0031346)	2/118	0.423113155830831	0.503481017832218	0	0	1.39925904816187	1.20352457471412	FES;S100A9
1433	Regulation Of Cellular Metabolic Process (GO:0031323)	1/45	0.424771306621438	0.503695411609555	0	0	1.84362139917695	1.57851667454857	PDK4
1434	Triglyceride Metabolic Process (GO:0006641)	1/45	0.424771306621438	0.503695411609555	0	0	1.84362139917695	1.57851667454857	LCP1
1435	Zymogen Activation (GO:0031638)	1/45	0.424771306621438	0.503695411609555	0	0	1.84362139917695	1.57851667454857	KLKB1
1436	Positive Regulation Of Innate Immune Response (GO:0045089)	1/45	0.424771306621438	0.503695411609555	0	0	1.84362139917695	1.57851667454857	CCL5
1437	Positive Regulation Of mRNA Catabolic Process (GO:0061014)	1/45	0.424771306621438	0.503695411609555	0	0	1.84362139917695	1.57851667454857	BTG2
1438	Regulation Of Protein-Containing Complex Assembly (GO:0043254)	2/119	0.427304796552415	0.506347269350011	0	0	1.38722893268348	1.17950209712776	SYK;SORL1
1439	Positive Regulation Of Protein Metabolic Process (GO:0051247)	3/196	0.429107501315571	0.508130077999815	0	0	1.26177627759981	1.06752305085719	CD86;LILRA2;SORL1
1440	Regulation Of mRNA Catabolic Process (GO:0061013)	1/46	0.431804908452243	0.508848937761149	0	0	1.80256058527663	1.51375684025358	PRKCD
1441	Amino Acid Transport (GO:0006865)	1/46	0.431804908452243	0.508848937761149	0	0	1.80256058527663	1.51375684025358	SLC43A2
1442	Regulation Of Nervous System Development (GO:0051960)	1/46	0.431804908452243	0.508848937761149	0	0	1.80256058527663	1.51375684025358	TNFRSF1B
1443	Cardiac Conduction (GO:0061337)	1/46	0.431804908452243	0.508848937761149	0	0	1.80256058527663	1.51375684025358	SCN4B
1444	Response To Glucose (GO:0009749)	1/46	0.431804908452243	0.508848937761149	0	0	1.80256058527663	1.51375684025358	LCP1
1445	Epithelial Cell Migration (GO:0010631)	1/46	0.431804908452243	0.508848937761149	0	0	1.80256058527663	1.51375684025358	S100A9
1446	Myofibril Assembly (GO:0030239)	1/46	0.431804908452243	0.508848937761149	0	0	1.80256058527663	1.51375684025358	CFLAR
1447	Bicellular Tight Junction Assembly (GO:0070830)	1/47	0.438752854972659	0.515254903427575	0	0	1.76328502415459	1.45262770031164	PECAM1
1448	Regulation Of Wound Healing (GO:0061041)	1/47	0.438752854972659	0.515254903427575	0	0	1.76328502415459	1.45262770031164	ALOX5
1449	Response To Organonitrogen Compound (GO:0010243)	1/47	0.438752854972659	0.515254903427575	0	0	1.76328502415459	1.45262770031164	IRAK3
1450	Epithelial To Mesenchymal Transition (GO:0001837)	1/47	0.438752854972659	0.515254903427575	0	0	1.76328502415459	1.45262770031164	TGFBR3
1451	Positive Regulation Of TOR Signaling (GO:0032008)	1/47	0.438752854972659	0.515254903427575	0	0	1.76328502415459	1.45262770031164	NCKAP1L
1452	Regulation Of Protein Catabolic Process (GO:0042176)	2/122	0.439783188983219	0.516109196988571	0	0	1.35234159779614	1.11091268522456	IRAK3;SORL1
1453	Positive Regulation Of Epithelial Cell Proliferation (GO:0050679)	2/123	0.443909717374065	0.520593364353342	0	0	1.34109691960932	1.08915050826869	STAT5A;TEK
1454	Myelination (GO:0042552)	1/48	0.445616185060078	0.521876274462112	0	0	1.72568076350582	1.39486304844664	CXCR4
1455	Oligosaccharide Metabolic Process (GO:0009311)	1/48	0.445616185060078	0.521876274462112	0	0	1.72568076350582	1.39486304844664	B3GALT4
1456	Protein Dephosphorylation (GO:0006470)	2/124	0.448019417906803	0.52433041766016	0	0	1.33003658040916	1.06791124736748	PTPRC;PTPN6
1457	Positive Regulation Of DNA-templated Transcription (GO:0045893)	16/1243	0.449344418760597	0.52552017128899	0	0	1.05972347331246	0.847742330150054	STAT5A;CD86;MAP2K3;IL33;CEBPA;LMO2;ADIRF;FOXO4;GRHL1;FOXO3;CAMKK2;KAT2B;NFIA;HCLS1;SKAP1;MAP3K5
1458	Unsaturated Fatty Acid Metabolic Process (GO:0033559)	1/49	0.452395924979728	0.527279518581023	0	0	1.68964334705075	1.34022095031352	ALOX5
1459	Interferon-Mediated Signaling Pathway (GO:0140888)	1/49	0.452395924979728	0.527279518581023	0	0	1.68964334705075	1.34022095031352	IFNGR1
1460	Negative Regulation Of Cysteine-Type Endopeptidase Activity Involved In Apoptotic Process (GO:0043154)	1/49	0.452395924979728	0.527279518581023	0	0	1.68964334705075	1.34022095031352	AQP1
1461	Positive Regulation Of miRNA Metabolic Process (GO:2000630)	1/49	0.452395924979728	0.527279518581023	0	0	1.68964334705075	1.34022095031352	FOXO3
1462	Proton Transmembrane Transport (GO:1902600)	1/49	0.452395924979728	0.527279518581023	0	0	1.68964334705075	1.34022095031352	ATP6V0A1
1463	Inorganic Cation Transmembrane Transport (GO:0098662)	4/284	0.457075219351726	0.532369223359768	0	0	1.15928571428571	0.907613257617258	SCN9A;SCN4B;AQP1;ATP6V0A1
1464	Intracellular Iron Ion Homeostasis (GO:0006879)	1/50	0.459093088770935	0.533625254615057	0	0	1.65507684555304	1.28848110065931	CP
1465	Positive Regulation Of Developmental Growth (GO:0048639)	1/50	0.459093088770935	0.533625254615057	0	0	1.65507684555304	1.28848110065931	SEMA4D
1466	Regulation Of TORC1 Signaling (GO:1903432)	1/50	0.459093088770935	0.533625254615057	0	0	1.65507684555304	1.28848110065931	DYRK3
1467	Regulation Of Stress-Activated MAPK Cascade (GO:0032872)	1/51	0.465708677972394	0.540209385476487	0	0	1.62189300411523	1.23944251602888	TGFBR3
1468	Positive Regulation Of Actin Filament Bundle Assembly (GO:0032233)	1/51	0.465708677972394	0.540209385476487	0	0	1.62189300411523	1.23944251602888	PLEK
1469	Regulated Exocytosis (GO:0045055)	1/51	0.465708677972394	0.540209385476487	0	0	1.62189300411523	1.23944251602888	PLEK
1470	Protein Stabilization (GO:0050821)	3/208	0.467336822243978	0.541729214356284	0	0	1.18718753162635	0.90309953221755	RASSF2;TYROBP;PRKCD
1471	Protein Targeting (GO:0006605)	2/129	0.468308605706211	0.542486651341525	0	0	1.27734756295959	0.969031354253844	SORL1;TRAK2
1472	Arachidonic Acid Metabolic Process (GO:0019369)	1/52	0.472243682203259	0.54564194275485	0	0	1.59001048979262	1.19292150979252	TBXAS1
1473	Regulation Of Protein Localization To Nucleus (GO:1900180)	1/52	0.472243682203259	0.54564194275485	0	0	1.59001048979262	1.19292150979252	ORMDL3
1474	Sprouting Angiogenesis (GO:0002040)	1/52	0.472243682203259	0.54564194275485	0	0	1.59001048979262	1.19292150979252	TEK
1475	Transmembrane Receptor Protein Serine/Threonine Kinase Signaling Pathway (GO:0007178)	2/130	0.472313301386974	0.54564194275485	0	0	1.26730371900826	0.950620664408652	TGFBR3;USP15
1476	Positive Regulation Of Transcription By RNA Polymerase II (GO:0045944)	12/938	0.475081823905663	0.548468447110602	0	0	1.05179861473151	0.782820292175846	STAT5A;KAT2B;IL33;CEBPA;NFIA;LMO2;ADIRF;HCLS1;FOXO4;GRHL1;FOXO3;SKAP1
1477	Blood Vessel Morphogenesis (GO:0048514)	1/53	0.478699079156631	0.549295104971649	0	0	1.55935422602089	1.14874991492088	SYK
1478	Carboxylic Acid Transport (GO:0046942)	1/53	0.478699079156631	0.549295104971649	0	0	1.55935422602089	1.14874991492088	SLC43A2
1479	Endosome Organization (GO:0007032)	1/53	0.478699079156631	0.549295104971649	0	0	1.55935422602089	1.14874991492088	ATP6V0A1
1480	Tight Junction Assembly (GO:0120192)	1/53	0.478699079156631	0.549295104971649	0	0	1.55935422602089	1.14874991492088	PECAM1
1481	Glycoprotein Metabolic Process (GO:0009100)	1/53	0.478699079156631	0.549295104971649	0	0	1.55935422602089	1.14874991492088	MAN2A2
1482	Negative Regulation Of Cysteine-Type Endopeptidase Activity (GO:2000117)	1/53	0.478699079156631	0.549295104971649	0	0	1.55935422602089	1.14874991492088	AQP1
1483	Negative Regulation Of Viral Genome Replication (GO:0045071)	1/53	0.478699079156631	0.549295104971649	0	0	1.55935422602089	1.14874991492088	CCL5
1484	Protein Homotetramerization (GO:0051289)	1/53	0.478699079156631	0.549295104971649	0	0	1.55935422602089	1.14874991492088	MAT1A
1485	Regulation Of Alternative mRNA Splicing, Via Spliceosome (GO:0000381)	1/53	0.478699079156631	0.549295104971649	0	0	1.55935422602089	1.14874991492088	CELF2
1486	Circulatory System Development (GO:0072359)	2/132	0.480268214010917	0.550354429505449	0	0	1.24767959313414	0.915061379056948	KAT2B;TEK
1487	Plasma Membrane Bounded Cell Projection Organization (GO:0120036)	2/132	0.480268214010917	0.550354429505449	0	0	1.24767959313414	0.915061379056948	BTG2;PLEK
1488	Regulation Of Focal Adhesion Assembly (GO:0051893)	1/54	0.485075834542451	0.553259184779342	0	0	1.52985480239149	1.10677351857521	TEK
1489	Apical Junction Assembly (GO:0043297)	1/54	0.485075834542451	0.553259184779342	0	0	1.52985480239149	1.10677351857521	PECAM1
1490	Regulation Of Smooth Muscle Cell Proliferation (GO:0048660)	1/54	0.485075834542451	0.553259184779342	0	0	1.52985480239149	1.10677351857521	CCL5
1491	Epidermal Cell Differentiation (GO:0009913)	1/54	0.485075834542451	0.553259184779342	0	0	1.52985480239149	1.10677351857521	CFLAR
1492	Mesenchymal Cell Differentiation (GO:0048762)	1/54	0.485075834542451	0.553259184779342	0	0	1.52985480239149	1.10677351857521	TGFBR3
1493	Negative Regulation Of Protein Catabolic Process (GO:0042177)	1/54	0.485075834542451	0.553259184779342	0	0	1.52985480239149	1.10677351857521	IRAK3
1494	Organelle Disassembly (GO:1903008)	1/54	0.485075834542451	0.553259184779342	0	0	1.52985480239149	1.10677351857521	DYRK3
1495	Cellular Response To Fibroblast Growth Factor Stimulus (GO:0044344)	1/55	0.491374902577263	0.559320530388548	0	0	1.50144795000762	1.06685067808635	CCL5
1496	Regulation Of Synaptic Transmission, Glutamatergic (GO:0051966)	1/55	0.491374902577263	0.559320530388548	0	0	1.50144795000762	1.06685067808635	CCR2
1497	Ceramide Metabolic Process (GO:0006672)	1/55	0.491374902577263	0.559320530388548	0	0	1.50144795000762	1.06685067808635	ORMDL3
1498	Regulation Of Protein Kinase B Signaling (GO:0051896)	2/136	0.495955995163121	0.564158221467262	0	0	1.21018872579253	0.84866671887621	HCLS1;TEK
1499	post-Golgi Vesicle-Mediated Transport (GO:0006892)	1/56	0.49759722579494	0.565270448503052	0	0	1.47407407407407	1.02885109804434	SORL1
1500	Regulation Of Cation Channel Activity (GO:2001257)	1/56	0.49759722579494	0.565270448503052	0	0	1.47407407407407	1.02885109804434	CTSS
1501	Protein Localization To Organelle (GO:0033365)	2/137	0.499830893567815	0.567429608687246	0	0	1.20116314661769	0.832989166013743	RCSD1;SORL1
1502	RNA Catabolic Process (GO:0006401)	1/57	0.503743735465459	0.570351711118367	0	0	1.44767783656673	0.992654743643679	RNASE6
1503	Endosome To Lysosome Transport (GO:0008333)	1/57	0.503743735465459	0.570351711118367	0	0	1.44767783656673	0.992654743643679	LYST
1504	Membrane Lipid Biosynthetic Process (GO:0046467)	1/57	0.503743735465459	0.570351711118367	0	0	1.44767783656673	0.992654743643679	ORMDL3
1505	Post-Transcriptional Regulation Of Gene Expression (GO:0010608)	1/57	0.503743735465459	0.570351711118367	0	0	1.44767783656673	0.992654743643679	FOXO3
1506	Regulation Of miRNA Transcription (GO:1902893)	1/59	0.515812982897363	0.581313044217663	0	0	1.39761600681141	0.925237191867055	FOXO3
1507	Regulation Of Multicellular Organismal Development (GO:2000026)	1/59	0.515812982897363	0.581313044217663	0	0	1.39761600681141	0.925237191867055	KAT2B
1508	Regulation Of Type I Interferon Production (GO:0032479)	1/59	0.515812982897363	0.581313044217663	0	0	1.39761600681141	0.925237191867055	TYROBP
1509	Heart Morphogenesis (GO:0003007)	1/59	0.515812982897363	0.581313044217663	0	0	1.39761600681141	0.925237191867055	TGFBR3
1510	Negative Regulation Of Protein-Containing Complex Assembly (GO:0031333)	1/59	0.515812982897363	0.581313044217663	0	0	1.39761600681141	0.925237191867055	SORL1
1511	Phospholipid Transport (GO:0015914)	1/59	0.515812982897363	0.581313044217663	0	0	1.39761600681141	0.925237191867055	ATP8B4
1512	Positive Regulation Of Protein Binding (GO:0032092)	1/59	0.515812982897363	0.581313044217663	0	0	1.39761600681141	0.925237191867055	ADD1
1513	Response To Light Stimulus (GO:0009416)	1/60	0.521737527342975	0.586156529871875	0	0	1.37385785031736	0.893819056373876	DCT
1514	Response To Retinoic Acid (GO:0032526)	1/60	0.521737527342975	0.586156529871875	0	0	1.37385785031736	0.893819056373876	AQP1
1515	Histone Acetylation (GO:0016573)	1/60	0.521737527342975	0.586156529871875	0	0	1.37385785031736	0.893819056373876	KAT2B
1516	Homophilic Cell Adhesion Via Plasma Membrane Adhesion Molecules (GO:0007156)	1/60	0.521737527342975	0.586156529871875	0	0	1.37385785031736	0.893819056373876	PECAM1
1517	Positive Regulation Of Nucleic Acid-Templated Transcription (GO:1903508)	7/557	0.521830666558471	0.586156529871875	0	0	1.03139240506329	0.670830138564591	CD86;MAP2K3;KAT2B;FOXO3;SKAP1;CAMKK2;MAP3K5
1518	Positive Regulation Of Transferase Activity (GO:0051347)	2/143	0.522676157954306	0.586719481656217	0	0	1.1496981419612	0.745916345241214	TEK;SORL1
1519	Regulation Of Cell Growth (GO:0001558)	3/227	0.525400946604961	0.589389870319193	0	0	1.08543272080616	0.698577552393496	FRZB;S100A9;S100A8
1520	Autophagosome Organization (GO:1905037)	1/61	0.527589871865862	0.589903636259468	0	0	1.35089163237311	0.8638088160539	ATG16L2
1521	Negative Regulation Of Intrinsic Apoptotic Signaling Pathway (GO:2001243)	1/61	0.527589871865862	0.589903636259468	0	0	1.35089163237311	0.8638088160539	CXCL12
1522	Negative Regulation Of Viral Process (GO:0048525)	1/61	0.527589871865862	0.589903636259468	0	0	1.35089163237311	0.8638088160539	CCL5
1523	Positive Regulation Of Cell Junction Assembly (GO:1901890)	1/61	0.527589871865862	0.589903636259468	0	0	1.35089163237311	0.8638088160539	TEK
1524	Positive Regulation Of Organelle Assembly (GO:1902117)	1/61	0.527589871865862	0.589903636259468	0	0	1.35089163237311	0.8638088160539	LCP1
1525	Regulation Of Embryonic Development (GO:0045995)	1/62	0.533370892886415	0.593375036310336	0	0	1.32867840518114	0.835125183315761	KAT2B
1526	Cell Junction Organization (GO:0034330)	1/62	0.533370892886415	0.593375036310336	0	0	1.32867840518114	0.835125183315761	C1QA
1527	Spliceosomal Complex Assembly (GO:0000245)	1/62	0.533370892886415	0.593375036310336	0	0	1.32867840518114	0.835125183315761	CELF2
1528	Fat Cell Differentiation (GO:0045444)	1/62	0.533370892886415	0.593375036310336	0	0	1.32867840518114	0.835125183315761	CEBPA
1529	Negative Regulation Of Kinase Activity (GO:0033673)	1/62	0.533370892886415	0.593375036310336	0	0	1.32867840518114	0.835125183315761	PTPRC
1530	Phosphatidylinositol-Mediated Signaling (GO:0048015)	1/62	0.533370892886415	0.593375036310336	0	0	1.32867840518114	0.835125183315761	PLCB2
1531	Protein Lipidation (GO:0006497)	1/62	0.533370892886415	0.593375036310336	0	0	1.32867840518114	0.835125183315761	ATG16L2
1532	Positive Regulation Of Gene Expression (GO:0010628)	6/480	0.533480373020795	0.593375036310336	0	0	1.02552919902138	0.644373836164292	FGR;EPB41L4B;KAT2B;IL33;TYROBP;IFNGR1
1533	Neuron Projection Morphogenesis (GO:0048812)	2/146	0.533834636180523	0.593381748239798	0	0	1.12557392102847	0.706488035338968	NCKAP1L;GAS7
1534	Dephosphorylation (GO:0016311)	2/147	0.537514443321384	0.596693557928103	0	0	1.11775434596751	0.693901504578237	PTPRC;PTPN6
1535	Negative Regulation Of Protein Metabolic Process (GO:0051248)	2/147	0.537514443321384	0.596693557928103	0	0	1.11775434596751	0.693901504578237	BTG2;IRAK3
1536	Positive Regulation Of Mitotic Cell Cycle Phase Transition (GO:1901992)	1/63	0.53908145594746	0.597654392280073	0	0	1.30718173370503	0.807692685220509	AIF1
1537	Protein Polymerization (GO:0051258)	1/63	0.53908145594746	0.597654392280073	0	0	1.30718173370503	0.807692685220509	GAS7
1538	Regulation Of I-kappaB kinase/NF-kappaB Signaling (GO:0043122)	3/232	0.540100144032931	0.598394437862234	0	0	1.06146152312961	0.653861046265147	PYCARD;PRKCB;CFLAR
1539	Skeletal System Development (GO:0001501)	2/149	0.544814119766495	0.603224990306762	0	0	1.10243436217462	0.669520081827909	BGLAP;FRZB
1540	Autophagosome Assembly (GO:0000045)	1/65	0.55029461909852	0.6073199682279	0	0	1.2662037037037	0.756305337451633	ATG16L2
1541	Cellular Response To Light Stimulus (GO:0071482)	1/65	0.55029461909852	0.6073199682279	0	0	1.2662037037037	0.756305337451633	PRKCD
1542	Regulation Of Translational Initiation (GO:0006446)	1/65	0.55029461909852	0.6073199682279	0	0	1.2662037037037	0.756305337451633	CCL5
1543	Monocarboxylic Acid Biosynthetic Process (GO:0072330)	1/65	0.55029461909852	0.6073199682279	0	0	1.2662037037037	0.756305337451633	LCP1
1544	Regulation Of Cell-Matrix Adhesion (GO:0001952)	1/65	0.55029461909852	0.6073199682279	0	0	1.2662037037037	0.756305337451633	SKAP1
1545	Regulation Of Cellular Component Organization (GO:0051128)	2/153	0.559172126888204	0.616717996257281	0	0	1.07301187674457	0.623739587028973	SEMA4D;IRAK3
1546	Regulation Of Neurogenesis (GO:0050767)	1/67	0.561236079843889	0.618194104753709	0	0	1.22770919067215	0.709141577300899	SORL1
1547	Regulation Of Viral Genome Replication (GO:0045069)	1/67	0.561236079843889	0.618194104753709	0	0	1.22770919067215	0.709141577300899	CCL5
1548	Skin Development (GO:0043588)	1/68	0.566606977118719	0.623706905045411	0	0	1.20932375161231	0.687003977431266	CFLAR
1549	Regulation Of Heart Contraction (GO:0008016)	1/69	0.571912395280982	0.62873465907019	0	0	1.19147906076011	0.6657621047516	CELF2
1550	Regulation Of Monoatomic Ion Transmembrane Transporter Activity (GO:0032412)	1/69	0.571912395280982	0.62873465907019	0	0	1.19147906076011	0.6657621047516	SCN4B
1551	Sulfur Compound Biosynthetic Process (GO:0044272)	1/70	0.577153129428965	0.632862890956857	0	0	1.17415160732391	0.645369681953916	MAT1A
1552	Negative Regulation Of Extrinsic Apoptotic Signaling Pathway (GO:2001237)	1/70	0.577153129428965	0.632862890956857	0	0	1.17415160732391	0.645369681953916	CFLAR
1553	Positive Regulation Of Protein Transport (GO:0051222)	1/70	0.577153129428965	0.632862890956857	0	0	1.17415160732391	0.645369681953916	ADAM8
1554	Regulation Of Actin Filament-Based Process (GO:0032970)	1/70	0.577153129428965	0.632862890956857	0	0	1.17415160732391	0.645369681953916	PRKCD
1555	Synapse Assembly (GO:0007416)	1/71	0.582329964890504	0.636491507487761	0	0	1.15731922398589	0.625783384672845	SPOCK2
1556	Lipid Biosynthetic Process (GO:0008610)	1/71	0.582329964890504	0.636491507487761	0	0	1.15731922398589	0.625783384672845	LCP1
1557	Negative Regulation Of Cellular Response To Growth Factor Stimulus (GO:0090288)	1/71	0.582329964890504	0.636491507487761	0	0	1.15731922398589	0.625783384672845	SORL1
1558	Negative Regulation Of Supramolecular Fiber Organization (GO:1902904)	1/71	0.582329964890504	0.636491507487761	0	0	1.15731922398589	0.625783384672845	PRKCD
1559	Positive Regulation Of Cell-Substrate Adhesion (GO:0010811)	1/71	0.582329964890504	0.636491507487761	0	0	1.15731922398589	0.625783384672845	SKAP1
1560	Cholesterol Homeostasis (GO:0042632)	1/72	0.5874436776358	0.64125818494004	0	0	1.1409609922912	0.606962615954485	LCP1
1561	Negative Regulation Of Catabolic Process (GO:0009895)	1/72	0.5874436776358	0.64125818494004	0	0	1.1409609922912	0.606962615954485	IRAK3
1562	Negative Regulation Of Gene Expression (GO:0010629)	4/336	0.58871515204228	0.64223471131885	0	0	0.975100401606426	0.516620698570635	CLEC4A;SRGN;KAT2B;BTG2
1563	Sterol Homeostasis (GO:0055092)	1/73	0.592495034286108	0.644707240372623	0	0	1.12505715592135	0.588869301469735	LCP1
1564	Positive Regulation Of Secretion By Cell (GO:1903532)	1/73	0.592495034286108	0.644707240372623	0	0	1.12505715592135	0.588869301469735	ADAM8
1565	Protein Tetramerization (GO:0051262)	1/73	0.592495034286108	0.644707240372623	0	0	1.12505715592135	0.588869301469735	MAT1A
1566	Regulation Of Rho Protein Signal Transduction (GO:0035023)	1/73	0.592495034286108	0.644707240372623	0	0	1.12505715592135	0.588869301469735	ARHGDIB
1567	Regulation Of mRNA Stability (GO:0043488)	1/74	0.59748479204889	0.648893617368585	0	0	1.10958904109589	0.571467702728727	PRKCD
1568	Import Into Nucleus (GO:0051170)	1/74	0.59748479204889	0.648893617368585	0	0	1.10958904109589	0.571467702728727	SYK
1569	Regulation Of Cell Cycle G1/S Phase Transition (GO:1902806)	1/74	0.59748479204889	0.648893617368585	0	0	1.10958904109589	0.571467702728727	PTPN6
1570	Negative Regulation Of Phosphorylation (GO:0042326)	1/75	0.602413699028845	0.652998055435847	0	0	1.09453898342787	0.55472424568728	SIRPA
1571	Positive Regulation Of Neurogenesis (GO:0050769)	1/75	0.602413699028845	0.652998055435847	0	0	1.09453898342787	0.55472424568728	DCT
1572	Regulation Of BMP Signaling Pathway (GO:0030510)	1/75	0.602413699028845	0.652998055435847	0	0	1.09453898342787	0.55472424568728	SORL1
1573	Positive Regulation Of Protein Secretion (GO:0050714)	1/76	0.607282494291969	0.657857196613805	0	0	1.079890260631	0.538607364381788	ADAM8
1574	Actomyosin Structure Organization (GO:0031032)	1/77	0.61209190795366	0.660966166763648	0	0	1.06562703053931	0.523087357644232	EPB41L4B
1575	Sphingolipid Biosynthetic Process (GO:0030148)	1/77	0.61209190795366	0.660966166763648	0	0	1.06562703053931	0.523087357644232	ORMDL3
1576	Negative Regulation Of Transforming Growth Factor Beta Receptor Signaling Pathway (GO:0030512)	1/77	0.61209190795366	0.660966166763648	0	0	1.06562703053931	0.523087357644232	PBLD
1577	Positive Regulation Of Response To Stimulus (GO:0048584)	1/77	0.61209190795366	0.660966166763648	0	0	1.06562703053931	0.523087357644232	CFP
1578	Positive Regulation Of Synaptic Transmission (GO:0050806)	1/77	0.61209190795366	0.660966166763648	0	0	1.06562703053931	0.523087357644232	CCR2
1579	Negative Regulation Of Protein Modification Process (GO:0031400)	1/78	0.616842661417398	0.664832318188012	0	0	1.0517342739565	0.508136257435338	SIRPA
1580	Proteolysis Involved In Protein Catabolic Process (GO:0051603)	1/78	0.616842661417398	0.664832318188012	0	0	1.0517342739565	0.508136257435338	CTSS
1581	Regulation Of TOR Signaling (GO:0032006)	1/78	0.616842661417398	0.664832318188012	0	0	1.0517342739565	0.508136257435338	DYRK3
1582	Regulation Of Cyclin-Dependent Protein Serine/Threonine Kinase Activity (GO:0000079)	1/79	0.621535467098171	0.668199644123207	0	0	1.03819774190145	0.493727708825386	CEBPA
1583	Regulation Of Neuron Differentiation (GO:0045664)	1/79	0.621535467098171	0.668199644123207	0	0	1.03819774190145	0.493727708825386	GDPD5
1584	Positive Regulation Of Catabolic Process (GO:0009896)	1/79	0.621535467098171	0.668199644123207	0	0	1.03819774190145	0.493727708825386	SORL1
1585	Protein Import Into Nucleus (GO:0006606)	1/79	0.621535467098171	0.668199644123207	0	0	1.03819774190145	0.493727708825386	SYK
1586	Regulation Of Gene Expression (GO:0010468)	13/1127	0.622727918989812	0.669059504387541	0	0	0.941756627573504	0.446058866657754	IL33;CEBPA;IFNGR1;FOXO4;AIF1;EPB41L4B;KAT2B;TYROBP;PTPRC;NFIA;HCLS1;SIRPA;ERMAP
1587	Regulation Of Neuron Projection Development (GO:0010975)	2/174	0.629202748614954	0.675590096811519	0	0	0.940995579473381	0.435964888718406	FES;S100A9
1588	Histone Modification (GO:0016570)	1/81	0.630750042623793	0.676824982765077	0	0	1.01213991769547	0.466440251828885	KAT2B
1589	Positive Regulation Of I-kappaB kinase/NF-kappaB Signaling (GO:0043123)	2/175	0.632312888562102	0.678074991887868	0	0	0.935508527205847	0.428809914112218	PRKCB;CFLAR
1590	Negative Regulation Of Apoptotic Signaling Pathway (GO:2001234)	1/82	0.635273194871561	0.680821084315182	0	0	0.999593557892598	0.453515741624001	CFLAR
1591	Epigenetic Regulation Of Gene Expression (GO:0040029)	1/83	0.6397411644577	0.683888923610992	0	0	0.987353206865402	0.441042398517897	KAT2B
1592	Phospholipase C-activating G Protein-Coupled Receptor Signaling Pathway (GO:0007200)	1/83	0.6397411644577	0.683888923610992	0	0	0.987353206865402	0.441042398517897	CXCR2
1593	Positive Regulation Of Proteasomal Ubiquitin-Dependent Protein Catabolic Process (GO:0032436)	1/83	0.6397411644577	0.683888923610992	0	0	0.987353206865402	0.441042398517897	CEBPA
1594	Positive Regulation Of Ubiquitin-Dependent Protein Catabolic Process (GO:2000060)	1/83	0.6397411644577	0.683888923610992	0	0	0.987353206865402	0.441042398517897	CEBPA
1595	Purine Ribonucleotide Metabolic Process (GO:0009150)	1/84	0.644154621996662	0.688175219988911	0	0	0.975407804055729	0.429000432239	GIMAP7
1596	Regulation Of Osteoblast Differentiation (GO:0045667)	1/85	0.648514229819403	0.692317666614193	0	0	0.963746815598667	0.417371117912686	SEMA4D
1597	Regulation Of Nucleic Acid-Templated Transcription (GO:1903506)	5/452	0.648844667595579	0.692317666614193	0	0	0.903700167551225	0.390906290489511	KAT2B;CEBPA;NFIA;HCLS1;FOXO4
1598	Positive Regulation Of Macromolecule Metabolic Process (GO:0010604)	4/364	0.651408096349119	0.694617894980538	0	0	0.897962962962963	0.384883948669083	EPB41L4B;IL33;TYROBP;IFNGR1
1599	Regulation Of Mitotic Cell Cycle Phase Transition (GO:1901990)	1/86	0.652820642229033	0.695688789467338	0	0	0.952360203340595	0.406136727484452	PTPN6
1600	Plasma Membrane Bounded Cell Projection Assembly (GO:0120031)	3/275	0.65496810533778	0.697541032184736	0	0	0.891689040761533	0.377334926667842	FGD3;CCDC113;AIF1
1601	Regulation Of Endothelial Cell Migration (GO:0010594)	1/88	0.661276458818165	0.703819541427953	0	0	0.930372262428457	0.384786414962724	TEK
1602	Regulation Of Vesicle-Mediated Transport (GO:0060627)	1/89	0.665427132547948	0.707353608148287	0	0	0.919753086419753	0.37463947438209	FES
1603	Positive Regulation Of Peptidyl-Serine Phosphorylation (GO:0033138)	1/89	0.665427132547948	0.707353608148287	0	0	0.919753086419753	0.37463947438209	HCLS1
1604	Monoatomic Cation Transmembrane Transport (GO:0098655)	3/281	0.66925762046059	0.710825086421538	0	0	0.872175288814591	0.350253568759232	SCN9A;SCN4B;ATP6V0A1
1605	Positive Regulation Of Proteasomal Protein Catabolic Process (GO:1901800)	1/90	0.66952715006254	0.710825086421538	0	0	0.909372543579784	0.364825316153323	CEBPA
1606	Positive Regulation Of MAP Kinase Activity (GO:0043406)	1/91	0.673577127117626	0.714679591910607	0	0	0.899222679469593	0.355330335165904	MAP3K5
1607	Steroid Metabolic Process (GO:0008202)	1/92	0.67757767201418	0.718476884326174	0	0	0.889295889295889	0.346141606331262	DHRS9
1608	Protein O-linked Glycosylation (GO:0006493)	1/93	0.681529385514569	0.722217707037827	0	0	0.87958489890857	0.337246844347832	B3GALT4
1609	Regulation Of Signal Transduction (GO:0009966)	2/193	0.68486028198753	0.723654024661033	0	0	0.846566570031587	0.320459672957122	INPP5D;MFNG
1610	Regulation Of mRNA Splicing, Via Spliceosome (GO:0048024)	1/94	0.685432861386683	0.723654024661033	0	0	0.870082747024205	0.32863436544086	CELF2
1611	Retrograde Transport, Endosome To Golgi (GO:0042147)	1/94	0.685432861386683	0.723654024661033	0	0	0.870082747024205	0.32863436544086	RCSD1
1612	Sphingolipid Metabolic Process (GO:0006665)	1/94	0.685432861386683	0.723654024661033	0	0	0.870082747024205	0.32863436544086	ORMDL3
1613	Vesicle Organization (GO:0016050)	1/94	0.685432861386683	0.723654024661033	0	0	0.870082747024205	0.32863436544086	SRGN
1614	Peptidyl-Lysine Modification (GO:0018205)	1/94	0.685432861386683	0.723654024661033	0	0	0.870082747024205	0.32863436544086	KAT2B
1615	Cell Junction Assembly (GO:0034329)	1/95	0.689288685958786	0.727274254411003	0	0	0.860782768584187	0.320293052969766	SPOCK2
1616	DNA Damage Response (GO:0006974)	4/384	0.69213030665254	0.729486124419372	0	0	0.849824561403509	0.312719323101673	BTG2;PRKCD;MNDA;TNFRSF1B
1617	Endomembrane System Organization (GO:0010256)	2/196	0.692996565896368	0.729486124419372	0	0	0.833347533441254	0.305613736959758	SRGN;ATP8B4
1618	Regulation Of Macroautophagy (GO:0016241)	1/96	0.693097438635542	0.729486124419372	0	0	0.851678579163959	0.312212324161764	ATP6V0A1
1619	Regulation Of Protein Metabolic Process (GO:0051246)	1/96	0.693097438635542	0.729486124419372	0	0	0.851678579163959	0.312212324161764	FOXO3
1620	Monocarboxylic Acid Metabolic Process (GO:0032787)	1/97	0.696859691691985	0.732993157187125	0	0	0.842764060356653	0.304382099961922	LCP1
1621	Negative Regulation Of Macromolecule Biosynthetic Process (GO:0010558)	1/98	0.700576010536798	0.736447576776498	0	0	0.834033346060837	0.296792776313711	BTG2
1622	Regulation Of Cell Cycle (GO:0051726)	3/298	0.707385697225721	0.743147489563889	0	0	0.821196989943034	0.284281334437093	KAT2B;PTPRC;EVI2B
1623	Protein Complex Oligomerization (GO:0051259)	1/100	0.707873072911603	0.743201303907192	0	0	0.817101051668953	0.282300632023774	PYCARD
1624	Regulation Of Translation (GO:0006417)	2/202	0.708750858367775	0.74366469375535	0	0	0.808099173553719	0.278189120590862	BTG2;FOXO3
1625	Activation Of GTPase Activity (GO:0090630)	1/102	0.714993013437047	0.748831035584959	0	0	0.800839343193579	0.268667591161517	ARHGAP25
1626	Protein Catabolic Process (GO:0030163)	1/102	0.714993013437047	0.748831035584959	0	0	0.800839343193579	0.268667591161517	CTSS
1627	Regulation Of RNA Splicing (GO:0043484)	1/102	0.714993013437047	0.748831035584959	0	0	0.800839343193579	0.268667591161517	KAT2B
1628	Inorganic Cation Import Across Plasma Membrane (GO:0098659)	1/103	0.718487905243765	0.751567458892189	0	0	0.792947631727588	0.262153567422393	SCN9A
1629	Mitochondrial Gene Expression (GO:0140053)	1/103	0.718487905243765	0.751567458892189	0	0	0.792947631727588	0.262153567422393	FOXO3
1630	Macroautophagy (GO:0016236)	1/104	0.721940114109465	0.754715309473944	0	0	0.785209157377442	0.255831420272268	ATG16L2
1631	Regulation Of Neuron Apoptotic Process (GO:0043523)	1/105	0.725350159401636	0.757350901728179	0	0	0.777619499841722	0.249694214131098	FOXO3
1632	Lysosomal Transport (GO:0007041)	1/105	0.725350159401636	0.757350901728179	0	0	0.777619499841722	0.249694214131098	SORL1
1633	Negative Regulation Of Translation (GO:0017148)	1/107	0.732045804232478	0.763873882677368	0	0	0.762869788027021	0.237948388473356	BTG2
1634	Glycerophospholipid Biosynthetic Process (GO:0046474)	1/108	0.735332411021044	0.766364787999913	0	0	0.755701703780624	0.232327356330356	INPP5D
1635	Positive Regulation Of Translation (GO:0045727)	1/108	0.735332411021044	0.766364787999913	0	0	0.755701703780624	0.232327356330356	CCL5
1636	Regulation Of Proteasomal Ubiquitin-Dependent Protein Catabolic Process (GO:0032434)	1/109	0.738578868638637	0.768338456752282	0	0	0.748666361835086	0.226866411357003	CEBPA
1637	Extracellular Structure Organization (GO:0043062)	1/109	0.738578868638637	0.768338456752282	0	0	0.748666361835086	0.226866411357003	SPOCK2
1638	Regulation Of Wnt Signaling Pathway (GO:0030111)	1/109	0.738578868638637	0.768338456752282	0	0	0.748666361835086	0.226866411357003	FRZB
1639	External Encapsulating Structure Organization (GO:0045229)	1/110	0.741785665520452	0.771203644934015	0	0	0.741760108732586	0.221559989709187	SPOCK2
1640	Regulation Of Transforming Growth Factor Beta Receptor Signaling Pathway (GO:0017015)	1/111	0.744953284303395	0.774024631983528	0	0	0.734979423868313	0.21640276132025	PBLD
1641	Calcium Ion Transport (GO:0006816)	1/112	0.748082201676646	0.77538447181083	0	0	0.728320913506099	0.211389618468395	CCL5
1642	Regulation Of Protein Serine/Threonine Kinase Activity (GO:0071900)	1/112	0.748082201676646	0.77538447181083	0	0	0.728320913506099	0.211389618468395	PYCARD
1643	Small GTPase Mediated Signal Transduction (GO:0007264)	1/112	0.748082201676646	0.77538447181083	0	0	0.728320913506099	0.211389618468395	ARHGAP30
1644	Protein Deubiquitination (GO:0016579)	1/112	0.748082201676646	0.77538447181083	0	0	0.728320913506099	0.211389618468395	USP15
1645	Organelle Organization (GO:0006996)	4/418	0.753391067512645	0.779854842549209	0	0	0.77866344605475	0.220494782119478	FGD3;ATP8B4;DYRK3;ARHGAP4
1646	Response To Endoplasmic Reticulum Stress (GO:0034976)	1/114	0.754225810164963	0.779854842549209	0	0	0.715357442004443	0.201776204408599	MAP3K5
1647	Negative Regulation Of Canonical Wnt Signaling Pathway (GO:0090090)	1/114	0.754225810164963	0.779854842549209	0	0	0.715357442004443	0.201776204408599	FRZB
1648	Protein Modification By Small Protein Removal (GO:0070646)	1/114	0.754225810164963	0.779854842549209	0	0	0.715357442004443	0.201776204408599	USP15
1649	Intracellular Protein Transport (GO:0006886)	3/325	0.760907836024138	0.786286811755689	0	0	0.751295069714698	0.205286146900136	SYK;SORL1;TRAK2
1650	Positive Regulation Of Protein Serine/Threonine Kinase Activity (GO:0071902)	1/117	0.763162551128225	0.78813878007424	0	0	0.69675039023698	0.188320641529104	ADAM8
1651	Protein-Containing Complex Assembly (GO:0065003)	3/328	0.766338295879222	0.790939101258748	0	0	0.7442451324609	0.19806712348768	CXCL12;BIN2;NCKAP1L
1652	Chromatin Remodeling (GO:0006338)	2/228	0.769400424122854	0.793618839410014	0	0	0.714181233087106	0.187218137640718	KAT2B;USP15
1653	Nervous System Development (GO:0007399)	4/433	0.77727608077831	0.799875328252889	0	0	0.750854700854701	0.189185106705457	NINJ2;SPOCK2;CXCR4;TRAK2
1654	Positive Regulation Of Macromolecule Biosynthetic Process (GO:0010557)	1/122	0.777343628865483	0.799875328252889	0	0	0.667789001122334	0.168197869218765	IL33
1655	Potassium Ion Transport (GO:0006813)	1/122	0.777343628865483	0.799875328252889	0	0	0.667789001122334	0.168197869218765	AQP1
1656	Protein Localization To Nucleus (GO:0034504)	1/122	0.777343628865483	0.799875328252889	0	0	0.667789001122334	0.168197869218765	SYK
1657	Positive Regulation Of Developmental Process (GO:0051094)	2/233	0.779723928520935	0.80171934790714	0	0	0.698543880362062	0.173808446888514	LCP1;SORL1
1658	Organonitrogen Compound Biosynthetic Process (GO:1901566)	1/123	0.780076689454248	0.80171934790714	0	0	0.662281589421844	0.164486271744863	ORMDL3
1659	Negative Regulation Of Growth (GO:0045926)	1/124	0.782776337697535	0.803524626166626	0	0	0.656863729131118	0.160871360638883	FRZB
1660	Regulation Of DNA Metabolic Process (GO:0051052)	1/124	0.782776337697535	0.803524626166626	0	0	0.656863729131118	0.160871360638883	KAT2B
1661	Regulation Of Mitotic Cell Cycle (GO:0007346)	1/125	0.785442980664168	0.805291720247739	0	0	0.651533253683791	0.157350111090309	BTG2
1662	Negative Regulation Of Cell Growth (GO:0030308)	1/125	0.785442980664168	0.805291720247739	0	0	0.651533253683791	0.157350111090309	FRZB
1663	Protein-Containing Complex Organization (GO:0043933)	1/126	0.788077019972019	0.807506459430138	0	0	0.646288065843621	0.153919612125002	NCKAP1L
1664	Cytosolic Transport (GO:0016482)	1/127	0.790678852789895	0.809199258350739	0	0	0.641126134953295	0.150577060797135	RCSD1
1665	Regulation Of Anatomical Structure Morphogenesis (GO:0022603)	1/127	0.790678852789895	0.809199258350739	0	0	0.641126134953295	0.150577060797135	SEMA4D
1666	Regulation Of DNA Repair (GO:0006282)	1/129	0.795787462733854	0.81393867737004	0	0	0.631044238683128	0.144145103579973	KAT2B
1667	Golgi Organization (GO:0007030)	1/130	0.798295010011589	0.816013615512746	0	0	0.626120521900022	0.141050592331744	ATP8B4
1668	Epithelial Cell Differentiation (GO:0030855)	1/132	0.803218479877903	0.82055413052275	0	0	0.616498602079603	0.135092427792847	DHRS9
1669	Non-Membrane-Bounded Organelle Assembly (GO:0140694)	1/135	0.810380157622694	0.827374349064751	0	0	0.60260426263743	0.126698637546884	BIN2
1670	Protein Localization To Plasma Membrane (GO:0072659)	1/137	0.815009792746023	0.831602806490553	0	0	0.593681917211329	0.121440693730852	DENND4C
1671	Negative Regulation Of Wnt Signaling Pathway (GO:0030178)	1/140	0.821744006186029	0.837972343830637	0	0	0.580779820587974	0.114022388385633	FRZB
1672	Protein Localization To Cell Periphery (GO:1990778)	1/142	0.826097274855052	0.841907749014958	0	0	0.572483436943642	0.109368807963017	DENND4C
1673	Protein Glycosylation (GO:0006486)	1/147	0.836522775576416	0.852023197598454	0	0	0.552736907379221	0.0986643845930298	B3GALT4
1674	Neuron Development (GO:0048666)	1/150	0.842476801939366	0.857062967465481	0	0	0.54152511945204	0.0928223614712389	BTG2
1675	protein-RNA Complex Assembly (GO:0022618)	1/150	0.842476801939366	0.857062967465481	0	0	0.54152511945204	0.0928223614712389	CELF2
1676	Epithelium Development (GO:0060429)	1/154	0.850080862704743	0.864282690959953	0	0	0.527260012372576	0.0856395755509385	DHRS9
1677	Central Nervous System Development (GO:0007417)	2/283	0.862548325532724	0.876435507875827	0	0	0.572777271256728	0.0846931968850524	C1QA;CXCR4
1678	Mitochondrion Organization (GO:0007005)	1/162	0.864209573085791	0.87760018625637	0	0	0.500856273803134	0.0730949536548512	TRAK2
1679	DNA Metabolic Process (GO:0006259)	2/288	0.869039796845699	0.881979638966689	0	0	0.562619198982835	0.0789728082539101	BTG2;DNASE1L3
1680	Brain Development (GO:0007420)	1/169	0.875479611235281	0.887986462824357	0	0	0.479815794630609	0.0638075432601333	CXCR4
1681	Gene Expression (GO:0010467)	2/296	0.878844465736142	0.890869107444608	0	0	0.547084949682352	0.0706545668307925	CELF2;SORL1
1682	Generation Of Neurons (GO:0048699)	1/172	0.880019735533378	0.891530100683041	0	0	0.471325776718889	0.0602405929342017	CFLAR
1683	Neuron Differentiation (GO:0030182)	1/173	0.881496169889205	0.892495230832564	0	0	0.468561584840655	0.0591018384560279	CFLAR
1684	Endosomal Transport (GO:0016197)	1/180	0.891336725765515	0.901922672627338	0	0	0.450077016805757	0.0517737112637007	RCSD1
1685	RNA Processing (GO:0006396)	1/183	0.895300846909853	0.90539622737946	0	0	0.44259033147922	0.0489484881136525	CELF2
1686	Protein Transport (GO:0015031)	2/313	0.897474982722666	0.907056566168104	0	0	0.516728229385347	0.0558945098374932	PRKCB;IL10RA
1687	Organelle Assembly (GO:0070925)	2/322	0.906227214671437	0.914940590709779	0	0	0.501962809917355	0.0494258762820405	ATG16L2;CCDC113
1688	Protein Localization To Membrane (GO:0072657)	1/192	0.906349599247715	0.914940590709779	0	0	0.421541378493095	0.0414502380371215	DENND4C
1689	Regulation Of Programmed Cell Death (GO:0043067)	1/195	0.909768071584925	0.917847716980883	0	0	0.414959059861694	0.0392408434854812	PTPN6
1690	Golgi Vesicle Transport (GO:0048193)	1/197	0.911977720226361	0.919532565245987	0	0	0.410682791635173	0.0378401969301062	SORL1
1691	DNA-templated Transcription (GO:0006351)	1/199	0.914133472802808	0.921161110382014	0	0	0.406492912665752	0.0364943998424899	FOXO3
1692	Negative Regulation Of Cell Differentiation (GO:0045596)	1/207	0.922243237210572	0.928235366926648	0	0	0.390546965519997	0.0316133222496934	SEMA4D
1693	Regulation Of Canonical Wnt Signaling Pathway (GO:0060828)	1/207	0.922243237210572	0.928235366926648	0	0	0.390546965519997	0.0316133222496934	FRZB
1694	Protein Localization (GO:0008104)	2/351	0.929914337162124	0.935403796059185	0	0	0.459565701295318	0.0333933341583492	FCN1;LYST
1695	Cilium Organization (GO:0044782)	1/228	0.940082266169363	0.94507385342336	0	0	0.354036366273273	0.0218751601778048	CCDC113
1696	Regulation Of DNA-templated Transcription (GO:0006355)	17/1922	0.941081610852939	0.945520675055076	0	0	0.70176327078058	0.0426148661058314	STAT5A;CD86;MAP2K3;ZNF671;CEBPA;PRKCB;IKZF1;FOXO4;GRHL1;FOXO3;CAMKK2;KAT2B;NFIA;HCLS1;MXD1;SKAP1;MAP3K5
1697	Cilium Assembly (GO:0060271)	1/243	0.950267857642678	0.954187642559295	0	0	0.331836887392443	0.0169274571347686	CCDC113
1698	Negative Regulation Of Transcription By RNA Polymerase II (GO:0000122)	5/763	0.9583420221753	0.961728389744824	0	0	0.524337333436372	0.0223108407918322	IL33;CEBPA;SEMA4D;FOXO3;MXD1
1699	Vesicle-Mediated Transport (GO:0016192)	2/411	0.962214048399451	0.96504575542829	0	0	0.39093535937279	0.0150581848171059	CCL5;RAB3IL1
1700	Chromatin Organization (GO:0006325)	1/268	0.963555014206389	0.96582220247511	0	0	0.300380696968296	0.0111518419784192	KAT2B
1701	Regulation Of Transcription By RNA Polymerase II (GO:0006357)	17/2028	0.966315962923818	0.968020223881356	0	0	0.660825810465348	0.0226428094674037	STAT5A;IL33;ZNF671;CEBPA;SEMA4D;PRKCB;LMO2;ADIRF;IKZF1;FOXO4;GRHL1;FOXO3;KAT2B;NFIA;HCLS1;MXD1;SKAP1
1702	DNA Repair (GO:0006281)	1/291	0.97262911277281	0.973772037699688	0	0	0.276231020292323	0.00766608717172538	BTG2
1703	Negative Regulation Of Nucleic Acid-Templated Transcription (GO:1903507)	2/456	0.976497658639671	0.977071057147387	0	0	0.351367095059526	0.00835653775229568	CEBPA;IKZF1
1704	Negative Regulation Of DNA-templated Transcription (GO:0045892)	6/1025	0.98739152322681	0.98739152322681	0	0	0.46355382192131	0.00588186670370881	IL33;CEBPA;SEMA4D;IKZF1;FOXO3;MXD1
