## Supplements for "Analysis of publicly available transcriptomic data to identify key genes and pathways associated with osteosarcoma metastasis": OSA tumor vs normal upreg_GO.csv

	Term	Overlap	P.value	Adjusted.P.value	Old.P.value	Old.Adjusted.P.value	Odds.Ratio	Combined.Score	Genes
1	G2/M Transition Of Mitotic Cell Cycle (GO:0000086)	4/38	2.62961281397384e-05	0.00858981056167427	0	0	26.8762677484787	283.439507595286	CCNB1;MELK;CDK2;CDC25C
2	Cell Cycle G2/M Phase Transition (GO:0044839)	4/40	3.23317553272093e-05	0.00858981056167427	0	0	25.3805874840358	262.421586164892	CCNB1;MELK;CDK2;CDC25C
3	Regulation Of DNA-templated Transcription (GO:0006355)	22/1922	3.80080113348419e-05	0.00858981056167427	0	0	3.02210526315789	30.7581218249536	TFAP2A;PRMT5;IRX2;FOXD1;FOXF2;ACTR6;SHC1;CDKN2A;ZC3H8;HOXD13;THAP10;MLLT11;PSRC1;HOXB9;DEPDC1;TRIB3;PRAME;GTF2IRD1;HOXC9;HOXB7;E2F6;FADS1
4	Regulation Of Mitotic Cell Cycle Spindle Assembly Checkpoint (GO:0090266)	3/17	5.91644912673441e-05	0.0100283812698148	0	0	48.4456168831169	471.627236855133	CCNB1;NDC80;MAD2L1
5	Metaphase Plate Congression (GO:0051310)	4/51	8.50974557474399e-05	0.0103747253746355	0	0	19.4296894106138	182.089480996693	CCNB1;PSRC1;FAM83D;NDC80
6	Regulation Of Mitotic Nuclear Division (GO:0007088)	4/56	0.00012292188559703	0.0103747253746355	0	0	17.5570291777188	158.082814433203	PRMT5;CCNB1;CHEK1;CDC25C
7	Regulation Of Proteasomal Ubiquitin-Dependent Protein Catabolic Process (GO:0032434)	5/109	0.000140482987320512	0.0103747253746355	0	0	11.071668157424	98.2103927506431	FOXF2;CDK2;CSNK1D;TRIB3;FBXO22
8	Microtubule Cytoskeleton Organization Involved In Mitosis (GO:1902850)	4/59	0.000150742447379941	0.0103747253746355	0	0	16.5968652037618	146.051381864934	CCNB1;STMN1;NDC80;RAN
9	Mitotic Cell Cycle Phase Transition (GO:0044772)	5/111	0.000153019548298458	0.0103747253746355	0	0	10.861671785871	95.4191879226377	CCNB1;MELK;CDK2;CDC25C;BCAT1
10	Mitotic Sister Chromatid Segregation (GO:0000070)	5/111	0.000153019548298458	0.0103747253746355	0	0	10.861671785871	95.4191879226377	CCNB1;DSN1;PSRC1;NDC80;RAN
11	Spindle Assembly Checkpoint Signaling (GO:0071173)	3/26	0.000219609490557135	0.0114534795844414	0	0	29.4752964426877	248.289864779296	BUB1;NDC80;MAD2L1
12	Mitotic Spindle Assembly Checkpoint Signaling (GO:0007094)	3/26	0.000219609490557135	0.0114534795844414	0	0	29.4752964426877	248.289864779296	BUB1;NDC80;MAD2L1
13	Mitotic Spindle Checkpoint Signaling (GO:0071174)	3/26	0.000219609490557135	0.0114534795844414	0	0	29.4752964426877	248.289864779296	BUB1;NDC80;MAD2L1
14	Regulation Of Mitotic Cell Cycle (GO:0007346)	5/125	0.000266385220032824	0.0124251516263645	0	0	9.58769379844961	78.9121571538449	PRMT5;CCNB1;CKS2;CDC25C;MAD2L1
15	Negative Regulation Of Mitotic Metaphase/Anaphase Transition (GO:0045841)	3/28	0.000274892735096559	0.0124251516263645	0	0	27.1145454545455	222.31567197157	BUB1;NDC80;MAD2L1
16	Establishment Of Mitotic Spindle Orientation (GO:0000132)	3/29	0.000305604039543432	0.012936166699822	0	0	26.0703671328671	210.993224048239	SAPCD2;NDC80;MAD2L1
17	Embryonic Skeletal System Morphogenesis (GO:0048704)	3/30	0.000338444927630552	0.012936166699822	0	0	25.1035353535354	200.606095809377	TFAP2A;HOXB9;HOXC9
18	DNA Replication (GO:0006260)	4/73	0.000343438053977575	0.012936166699822	0	0	13.2200566383475	105.449832016358	RNASEH2A;CHEK1;CDK2;DONSON
19	Proximal/Distal Pattern Formation (GO:0009954)	2/7	0.000423647181054536	0.0151175151976303	0	0	89.4561797752809	694.771221874901	HOXB9;HOXC9
20	Regulation Of Cyclin-Dependent Protein Serine/Threonine Kinase Activity (GO:0000079)	4/79	0.000464353497517133	0.015161809234366	0	0	12.1587739463602	93.3169418885369	CCNB1;PSRC1;CDKN2A;CDC25C
21	Establishment Of Mitotic Spindle Localization (GO:0040001)	3/34	0.000492313571635662	0.015161809234366	0	0	21.8599706744868	166.494164869607	SAPCD2;NDC80;MAD2L1
22	Sister Chromatid Segregation (GO:0000819)	3/34	0.000492313571635662	0.015161809234366	0	0	21.8599706744868	166.494164869607	DSN1;NDC80;RAN
23	Establishment Of Spindle Orientation (GO:0051294)	3/35	0.000536701211835963	0.015161809234366	0	0	21.17578125	159.455094382812	SAPCD2;NDC80;MAD2L1
24	Regulation Of G2/M Transition Of Mitotic Cell Cycle (GO:0010389)	3/35	0.000536701211835963	0.015161809234366	0	0	21.17578125	159.455094382812	CCNB1;CDK2;CDC25C
25	Mitotic Spindle Organization (GO:0007052)	4/85	0.000612921755076753	0.0166224379976816	0	0	11.2547183198524	83.2542270202297	CCNB1;STMN1;NDC80;RAN
26	L-serine Metabolic Process (GO:0006563)	2/10	0.000899779784624623	0.0234634882298267	0	0	55.9016853932584	392.058672686185	CBS;PSAT1
27	Skeletal System Morphogenesis (GO:0048705)	3/43	0.000985744276329374	0.0246271801510889	0	0	16.9338068181818	117.217734334264	TFAP2A;HOXB9;HOXC9
28	Positive Regulation Of Mitotic Cell Cycle Spindle Assembly Checkpoint (GO:0090267)	2/11	0.00109647813185605	0.0246271801510889	0	0	49.6878901373283	338.655364505542	NDC80;MAD2L1
29	Positive Regulation Of Spindle Checkpoint (GO:0090232)	2/11	0.00109647813185605	0.0246271801510889	0	0	49.6878901373283	338.655364505542	NDC80;MAD2L1
30	Negative Regulation Of Nucleic Acid-Templated Transcription (GO:1903507)	8/456	0.00111790003531479	0.0246271801510889	0	0	4.18696213425129	28.4558646625093	TFAP2A;FOXD1;SHC1;CDKN2A;DEPDC1;ZC3H8;TRIB3;PRAME
31	Mitotic Nuclear Division (GO:0140014)	3/45	0.00112602151133297	0.0246271801510889	0	0	16.1258116883117	109.479178008976	DSN1;NDC80;RAN
32	Regulation Of Signal Transduction By P53 Class Mediator (GO:1901796)	3/47	0.00127829970682824	0.0270839750384234	0	0	15.391270661157	102.540099532716	PRMT5;BOP1;CHEK1
33	Mitotic Metaphase Plate Congression (GO:0007080)	3/50	0.0015300336428856	0.0308255561610365	0	0	14.4066731141199	93.3907622245052	CCNB1;PSRC1;NDC80
34	Mitochondrial Fission (GO:0000266)	2/13	0.00154582435025847	0.0308255561610365	0	0	40.6496424923391	263.092532843212	MTFR1;MTFR2
35	Regulation Of Protein Serine/Threonine Kinase Activity (GO:0071900)	4/112	0.00171284221334182	0.0331802005898787	0	0	8.42954448701575	53.6928364707563	CCNB1;CDKN2A;TRIB3;CDC25C
36	Establishment Of Chromosome Localization (GO:0051303)	2/14	0.00179813231136682	0.0331820039369068	0	0	37.2602996254682	235.522605721322	FAM83D;NDC80
37	Regulation Of Cyclin-Dependent Protein Kinase Activity (GO:1904029)	3/53	0.00181081732399049	0.0331820039369068	0	0	13.5402272727273	85.4926832418361	CCNB1;CDKN2A;CDC25C
38	DNA Metabolic Process (GO:0006259)	6/288	0.00202734022592397	0.0361720177151698	0	0	4.91289111389237	30.4649880264309	RNASEH2A;CBS;CHEK1;CDK2;DONSON;RAN
39	Mitotic DNA Damage Checkpoint Signaling (GO:0044773)	3/56	0.00212179662426592	0.0368866182372383	0	0	12.7718696397942	78.6171424773439	CHEK1;CDK2;DONSON
40	Negative Regulation Of DNA-templated Transcription (GO:0045892)	12/1025	0.00231512534365259	0.0389796524749968	0	0	2.83344371274695	17.1941622526711	TFAP2A;IRX2;FOXD1;ACTR6;SHC1;CDKN2A;DEPDC1;ZC3H8;TRIB3;PRAME;GTF2IRD1;E2F6
41	Nuclear Chromosome Segregation (GO:0098813)	2/16	0.0023571766245942	0.0389796524749968	0	0	31.9341894060995	193.211129867077	FAM83D;NDC80
42	Anterior/Posterior Pattern Specification (GO:0009952)	3/59	0.00246405621297289	0.0397769074379909	0	0	12.085836038961	72.5868836892682	HOXB9;HOXC9;HOXB7
43	Regulation Of Cell Cycle Process (GO:0010564)	4/130	0.00294445152121349	0.0464264681716918	0	0	7.21875570151432	42.0697006742359	PRMT5;CHEK1;CDC25C;BUB1
44	Positive Regulation Of Cell Cycle (GO:0045787)	3/65	0.00324645928462906	0.0500249862495114	0	0	10.9129398826979	62.5332225594082	CCNB1;PSRC1;CHEK1
45	Regulation Of Nuclear Division (GO:0051783)	2/19	0.00332932363730791	0.0501618094687726	0	0	26.2947785855915	150.011346531623	PRMT5;CDC25C
46	Positive Regulation Of G2/M Transition Of Mitotic Cell Cycle (GO:0010971)	2/21	0.00406456409814138	0.0599081404030403	0	0	23.5245416913069	129.513159228885	CCNB1;CDC25C
47	Organelle Fission (GO:0048285)	2/22	0.00445784215833495	0.064306744326619	0	0	22.347191011236	120.967366270275	MTFR1;MTFR2
48	Positive Regulation Of Cell Cycle G2/M Phase Transition (GO:1902751)	2/24	0.00529491656240227	0.074790696443932	0	0	20.3135852911134	106.463664194787	CCNB1;CDC25C
49	Mitochondrion Organization (GO:0007005)	4/162	0.0064215833509698	0.0856078101189437	0	0	5.74741743052524	29.0134836973174	TOMM40;TOMM34;MTFR1;MTFR2
50	Positive Regulation Of Proteasomal Ubiquitin-Dependent Protein Catabolic Process (GO:0032436)	3/83	0.00643952553992054	0.0856078101189437	0	0	8.44985795454545	42.6320718490291	CSNK1D;TRIB3;FBXO22
51	Positive Regulation Of Ubiquitin-Dependent Protein Catabolic Process (GO:2000060)	3/83	0.00643952553992054	0.0856078101189437	0	0	8.44985795454545	42.6320718490291	CSNK1D;TRIB3;FBXO22
52	Negative Regulation Of Cell Cycle (GO:0045786)	3/85	0.00687742039227749	0.0896709812685411	0	0	8.24293237250554	41.045777699332	CDKN2A;HOXC9;MAD2L1
53	Positive Regulation Of Proteasomal Protein Catabolic Process (GO:1901800)	3/90	0.00804822876993603	0.102261947720603	0	0	7.76724137931035	37.455993271958	CSNK1D;TRIB3;FBXO22
54	Mitotic G2 DNA Damage Checkpoint Signaling (GO:0007095)	2/30	0.00819901421941018	0.102261947720603	0	0	15.9558587479936	76.6478184278755	CHEK1;DONSON
55	Positive Regulation Of Binding (GO:0051099)	3/91	0.00829558572954741	0.102261947720603	0	0	7.67858987603306	36.7960464463958	STMN1;TRIB3;RAN
56	Regulation Of Ubiquitin-Protein Transferase Activity (GO:0051438)	2/32	0.00929390692412693	0.112522658831394	0	0	14.8906367041199	69.6642991100802	TRIB3;MAD2L1
57	DNA Damage Checkpoint Signaling (GO:0000077)	2/34	0.0104502219351675	0.120088991051586	0	0	13.9585674157303	63.6668693931801	CHEK1;DONSON
58	Negative Regulation Of Mitotic Cell Cycle (GO:0045930)	2/34	0.0104502219351675	0.120088991051586	0	0	13.9585674157303	63.6668693931801	CHEK1;MAD2L1
59	Embryonic Skeletal System Development (GO:0048706)	2/34	0.0104502219351675	0.120088991051586	0	0	13.9585674157303	63.6668693931801	HOXB9;HOXC9
60	Regulation Of Cell Cycle (GO:0051726)	5/298	0.0116608717109364	0.129673378888947	0	0	3.89237241050877	17.3269593869533	BOP1;CDKN2A;CHEK1;CKS2;HOXC9
61	Positive Regulation Of RNA Splicing (GO:0033120)	2/36	0.0116667789265867	0.129673378888947	0	0	13.1361533377396	58.4691483430762	PRMT5;SLC38A2
62	Regulation Of Gene Expression (GO:0010468)	11/1127	0.0131937097970204	0.144279600683546	0	0	2.31544578853047	10.02128432093	TFAP2A;PRMT5;FOXD1;ACTR6;CDK2;HOXD13;IGF2BP3;GTF2IRD1;HOXB7;SLC38A2;FADS1
63	Regulation Of Microtubule Polymerization (GO:0031113)	2/40	0.0142759771439225	0.153636706406023	0	0	11.7510348905973	49.9322280572435	PSRC1;STMN1
64	DNA Integrity Checkpoint Signaling (GO:0031570)	2/42	0.0156663367587263	0.165965255037757	0	0	11.1623595505618	46.3934566899729	CHEK1;DONSON
65	Establishment Of Protein Localization To Mitochondrion (GO:0072655)	2/44	0.017112374761391	0.173457999727729	0	0	10.6297485286249	43.2413217419331	TOMM40;TOMM34
66	Embryonic Organ Morphogenesis (GO:0048562)	2/44	0.017112374761391	0.173457999727729	0	0	10.6297485286249	43.2413217419331	HOXB9;HOXC9
67	Regulation Of Nucleic Acid-Templated Transcription (GO:1903506)	6/452	0.0171411297666045	0.173457999727729	0	0	3.08040094961752	12.5257556893442	PRMT5;ACTR6;HOXD13;GTF2IRD1;HOXB7;FADS1
68	Mitotic G2/M Transition Checkpoint (GO:0044818)	2/46	0.0186129887586472	0.175454845697238	0	0	10.1455566905005	40.4188388781603	CHEK1;DONSON
69	Epithelial To Mesenchymal Transition (GO:0001837)	2/47	0.019383421376876	0.175454845697238	0	0	9.91960049937578	39.1163291272981	FOXF2;FAM83D
70	Golgi Organization (GO:0007030)	3/130	0.0215315001454945	0.175454845697238	0	0	5.31012884753042	20.3815398836093	PRMT5;TMED3;CSNK1D
71	Trigeminal Nerve Development (GO:0021559)	1/5	0.0225459880333307	0.175454845697238	0	0	55.2916666666667	209.676955663718	TFAP2A
72	Valine Metabolic Process (GO:0006573)	1/5	0.0225459880333307	0.175454845697238	0	0	55.2916666666667	209.676955663718	BCAT1
73	Histone Arginine Methylation (GO:0034969)	1/5	0.0225459880333307	0.175454845697238	0	0	55.2916666666667	209.676955663718	PRMT5
74	Regulation Of Lysosome Organization (GO:1905671)	1/5	0.0225459880333307	0.175454845697238	0	0	55.2916666666667	209.676955663718	LAPTM4B
75	Regulation Of mRNA Binding (GO:1902415)	1/5	0.0225459880333307	0.175454845697238	0	0	55.2916666666667	209.676955663718	LARP6
76	Regulation Of Mitotic Spindle Checkpoint (GO:1903504)	1/5	0.0225459880333307	0.175454845697238	0	0	55.2916666666667	209.676955663718	CCNB1
77	Aromatic Compound Biosynthetic Process (GO:0019438)	1/5	0.0225459880333307	0.175454845697238	0	0	55.2916666666667	209.676955663718	PSAT1
78	Proline Metabolic Process (GO:0006560)	1/5	0.0225459880333307	0.175454845697238	0	0	55.2916666666667	209.676955663718	PYCR1
79	Regulation Of Thymocyte Apoptotic Process (GO:0070243)	1/5	0.0225459880333307	0.175454845697238	0	0	55.2916666666667	209.676955663718	ZC3H8
80	Cellular Response To Iron Ion (GO:0071281)	1/5	0.0225459880333307	0.175454845697238	0	0	55.2916666666667	209.676955663718	TFAP2A
81	Regulation Of Tooth Mineralization (GO:0070170)	1/5	0.0225459880333307	0.175454845697238	0	0	55.2916666666667	209.676955663718	TFAP2A
82	Centromeric Sister Chromatid Cohesion (GO:0070601)	1/5	0.0225459880333307	0.175454845697238	0	0	55.2916666666667	209.676955663718	BUB1
83	Negative Regulation Of T Cell Differentiation In Thymus (GO:0033085)	1/5	0.0225459880333307	0.175454845697238	0	0	55.2916666666667	209.676955663718	ZC3H8
84	Neurotransmitter Transport (GO:0006836)	2/52	0.0234314873982084	0.175454845697238	0	0	8.92539325842697	33.5030214857636	SLC38A2;PPFIA3
85	Cell Cycle G1/S Phase Transition (GO:0044843)	2/52	0.0234314873982084	0.175454845697238	0	0	8.92539325842697	33.5030214857636	CDK2;BCAT1
86	Mitochondrial Transport (GO:0006839)	2/53	0.0242793587898225	0.175454845697238	0	0	8.74994492178894	32.5334215307192	TOMM40;TOMM34
87	Mesenchymal Cell Differentiation (GO:0048762)	2/54	0.025139679668817	0.175454845697238	0	0	8.58124459809853	31.6073653145783	FOXF2;FAM83D
88	Sulfur Amino Acid Catabolic Process (GO:0000098)	1/6	0.0269944994833615	0.175454845697238	0	0	44.2311111111111	159.76817645418	CBS
89	Positive Regulation Of Kidney Development (GO:0090184)	1/6	0.0269944994833615	0.175454845697238	0	0	44.2311111111111	159.76817645418	FOXD1
90	Positive Regulation Of mRNA Binding (GO:1902416)	1/6	0.0269944994833615	0.175454845697238	0	0	44.2311111111111	159.76817645418	LARP6
91	Positive Regulation Of Membrane Depolarization (GO:1904181)	1/6	0.0269944994833615	0.175454845697238	0	0	44.2311111111111	159.76817645418	MLLT11
92	Tubulin Complex Assembly (GO:0007021)	1/6	0.0269944994833615	0.175454845697238	0	0	44.2311111111111	159.76817645418	TCP1
93	Hepatocyte Growth Factor Receptor Signaling Pathway (GO:0048012)	1/6	0.0269944994833615	0.175454845697238	0	0	44.2311111111111	159.76817645418	STMN1
94	Negative Regulation Of Response To Reactive Oxygen Species (GO:1901032)	1/6	0.0269944994833615	0.175454845697238	0	0	44.2311111111111	159.76817645418	PYCR1
95	Negative Regulation Of Retinoic Acid Receptor Signaling Pathway (GO:0048387)	1/6	0.0269944994833615	0.175454845697238	0	0	44.2311111111111	159.76817645418	PRAME
96	Peptidyl-Arginine Modification (GO:0018195)	1/6	0.0269944994833615	0.175454845697238	0	0	44.2311111111111	159.76817645418	PRMT5
97	Polyamine Biosynthetic Process (GO:0006596)	1/6	0.0269944994833615	0.175454845697238	0	0	44.2311111111111	159.76817645418	SLC38A2
98	Regulation Of Transforming Growth Factor Beta1 Production (GO:0032908)	1/6	0.0269944994833615	0.175454845697238	0	0	44.2311111111111	159.76817645418	LAPTM4B
99	Positive Regulation Of RNA Binding (GO:1905216)	1/6	0.0269944994833615	0.175454845697238	0	0	44.2311111111111	159.76817645418	LARP6
100	Ribosomal Large Subunit Export From Nucleus (GO:0000055)	1/6	0.0269944994833615	0.175454845697238	0	0	44.2311111111111	159.76817645418	RAN
101	Ribosomal Small Subunit Export From Nucleus (GO:0000056)	1/6	0.0269944994833615	0.175454845697238	0	0	44.2311111111111	159.76817645418	RAN
102	Serine Transport (GO:0032329)	1/6	0.0269944994833615	0.175454845697238	0	0	44.2311111111111	159.76817645418	SLC38A2
103	Positive Regulation Of Transferase Activity (GO:0051347)	3/143	0.0275418805817061	0.175454845697238	0	0	4.81387987012987	17.291685165066	TCP1;GINS4;TRIB3
104	Signal Transduction In Response To DNA Damage (GO:0042770)	2/57	0.0277940619555499	0.175454845697238	0	0	8.11195097037794	29.0645758512729	CHEK1;DONSON
105	Positive Regulation Of Protein Binding (GO:0032092)	2/59	0.0296235713257317	0.175454845697238	0	0	7.82653262369407	27.5430154754758	TRIB3;RAN
106	Aerobic Respiration (GO:0009060)	2/59	0.0296235713257317	0.175454845697238	0	0	7.82653262369407	27.5430154754758	MTFR1;MTFR2
107	Protein Targeting To Mitochondrion (GO:0006626)	2/59	0.0296235713257317	0.175454845697238	0	0	7.82653262369407	27.5430154754758	TOMM40;TOMM34
108	Spermidine Metabolic Process (GO:0008216)	1/7	0.0314229882270154	0.175454845697238	0	0	36.8574074074074	127.534574051713	SLC38A2
109	Establishment Of Centrosome Localization (GO:0051660)	1/7	0.0314229882270154	0.175454845697238	0	0	36.8574074074074	127.534574051713	MAD2L1
110	Positive Regulation Of Myeloid Cell Apoptotic Process (GO:0033034)	1/7	0.0314229882270154	0.175454845697238	0	0	36.8574074074074	127.534574051713	CDKN2A
111	Regulation Of Heterochromatin Formation (GO:0031445)	1/7	0.0314229882270154	0.175454845697238	0	0	36.8574074074074	127.534574051713	CDK2
112	Regulation Of Hydrogen Peroxide-Induced Cell Death (GO:1903205)	1/7	0.0314229882270154	0.175454845697238	0	0	36.8574074074074	127.534574051713	PYCR1
113	Positive Regulation Of Tooth Mineralization (GO:0070172)	1/7	0.0314229882270154	0.175454845697238	0	0	36.8574074074074	127.534574051713	TFAP2A
114	Regulation Of Protein Localization To Cell Cortex (GO:1904776)	1/7	0.0314229882270154	0.175454845697238	0	0	36.8574074074074	127.534574051713	SAPCD2
115	Peptidyl-Proline Hydroxylation To 4-hydroxy-L-proline (GO:0018401)	1/7	0.0314229882270154	0.175454845697238	0	0	36.8574074074074	127.534574051713	P4HA2
116	Protein Localization To Nucleolus (GO:1902570)	1/7	0.0314229882270154	0.175454845697238	0	0	36.8574074074074	127.534574051713	RAN
117	Cellular Response To Nitric Oxide (GO:0071732)	1/7	0.0314229882270154	0.175454845697238	0	0	36.8574074074074	127.534574051713	CDK2
118	Cellular Response To Reactive Nitrogen Species (GO:1902170)	1/7	0.0314229882270154	0.175454845697238	0	0	36.8574074074074	127.534574051713	CDK2
119	snRNA Transcription By RNA Polymerase III (GO:0042796)	1/7	0.0314229882270154	0.175454845697238	0	0	36.8574074074074	127.534574051713	ZC3H8
120	G1/S Transition Of Mitotic Cell Cycle (GO:0000082)	2/63	0.0334219364067266	0.175454845697238	0	0	7.31184380180512	24.8496142238979	CDK2;BCAT1
121	Positive Regulation Of Mitotic Cell Cycle Phase Transition (GO:1901992)	2/63	0.0334219364067266	0.175454845697238	0	0	7.31184380180512	24.8496142238979	CCNB1;CDC25C
122	Positive Regulation Of DNA Biosynthetic Process (GO:2000573)	2/65	0.0353888456008291	0.175454845697238	0	0	7.07900838237917	23.6535055699132	TCP1;GINS4
123	Peptidyl-Serine Phosphorylation (GO:0018105)	3/158	0.0354745115010715	0.175454845697238	0	0	4.34472140762463	14.5067676866497	CDK2;PBK;CSNK1D
124	Negative Regulation Of Cellular Process (GO:0048523)	6/537	0.0358052894398435	0.175454845697238	0	0	2.57600531738119	8.57722095515707	TFAP2A;PSRC1;CDKN2A;PRAME;HOXC9;APOBEC3B
125	DNA Cytosine Deamination (GO:0070383)	1/8	0.0358315430597974	0.175454845697238	0	0	31.5904761904762	105.162379101859	APOBEC3B
126	Golgi Ribbon Formation (GO:0090161)	1/8	0.0358315430597974	0.175454845697238	0	0	31.5904761904762	105.162379101859	PRMT5
127	Fructose 1,6-Bisphosphate Metabolic Process (GO:0030388)	1/8	0.0358315430597974	0.175454845697238	0	0	31.5904761904762	105.162379101859	PFKP
128	Negative Regulation Of Mitotic Nuclear Division (GO:0045839)	1/8	0.0358315430597974	0.175454845697238	0	0	31.5904761904762	105.162379101859	CHEK1
129	Glutamine Transport (GO:0006868)	1/8	0.0358315430597974	0.175454845697238	0	0	31.5904761904762	105.162379101859	SLC38A2
130	Unsaturated Fatty Acid Biosynthetic Process (GO:0006636)	1/8	0.0358315430597974	0.175454845697238	0	0	31.5904761904762	105.162379101859	FADS1
131	Regulation Of Lysosomal Protein Catabolic Process (GO:1905165)	1/8	0.0358315430597974	0.175454845697238	0	0	31.5904761904762	105.162379101859	LAPTM4B
132	Negative Regulation Of Ubiquitin Protein Ligase Activity (GO:1904667)	1/8	0.0358315430597974	0.175454845697238	0	0	31.5904761904762	105.162379101859	MAD2L1
133	Regulation Of Mitotic Centrosome Separation (GO:0046602)	1/8	0.0358315430597974	0.175454845697238	0	0	31.5904761904762	105.162379101859	CHEK1
134	Regulation Of Mitotic Sister Chromatid Segregation (GO:0033047)	1/8	0.0358315430597974	0.175454845697238	0	0	31.5904761904762	105.162379101859	CCNB1
135	Proline Transport (GO:0015824)	1/8	0.0358315430597974	0.175454845697238	0	0	31.5904761904762	105.162379101859	SLC38A2
136	Regulation Of Sister Chromatid Cohesion (GO:0007063)	1/8	0.0358315430597974	0.175454845697238	0	0	31.5904761904762	105.162379101859	BUB1
137	Embryonic Forelimb Morphogenesis (GO:0035115)	1/8	0.0358315430597974	0.175454845697238	0	0	31.5904761904762	105.162379101859	TFAP2A
138	Sequestering Of Actin Monomers (GO:0042989)	1/8	0.0358315430597974	0.175454845697238	0	0	31.5904761904762	105.162379101859	TMSB15A
139	Peptidyl-Serine Modification (GO:0018209)	3/166	0.0401369476869851	0.175454845697238	0	0	4.1298103736754	13.2792317226844	CDK2;PBK;CSNK1D
140	Positive Regulation Of Leukocyte Apoptotic Process (GO:2000108)	1/9	0.0402202524791916	0.175454845697238	0	0	27.6402777777778	88.818843426344	CDKN2A
141	Forelimb Morphogenesis (GO:0035136)	1/9	0.0402202524791916	0.175454845697238	0	0	27.6402777777778	88.818843426344	TFAP2A
142	Fructose 6-Phosphate Metabolic Process (GO:0006002)	1/9	0.0402202524791916	0.175454845697238	0	0	27.6402777777778	88.818843426344	PFKP
143	Histone Methylation (GO:0016571)	1/9	0.0402202524791916	0.175454845697238	0	0	27.6402777777778	88.818843426344	PRMT5
144	Homocysteine Metabolic Process (GO:0050667)	1/9	0.0402202524791916	0.175454845697238	0	0	27.6402777777778	88.818843426344	CBS
145	Alpha-Linolenic Acid Metabolic Process (GO:0036109)	1/9	0.0402202524791916	0.175454845697238	0	0	27.6402777777778	88.818843426344	FADS1
146	Negative Regulation Of Transcription By Competitive Promoter Binding (GO:0010944)	1/9	0.0402202524791916	0.175454845697238	0	0	27.6402777777778	88.818843426344	TFAP2A
147	Negative Regulation Of Transforming Growth Factor Beta Production (GO:0071635)	1/9	0.0402202524791916	0.175454845697238	0	0	27.6402777777778	88.818843426344	LAPTM4B
148	Protein Localization To Microtubule Cytoskeleton (GO:0072698)	1/9	0.0402202524791916	0.175454845697238	0	0	27.6402777777778	88.818843426344	FAM83D
149	Positive Regulation Of RNA Biosynthetic Process (GO:1902680)	1/9	0.0402202524791916	0.175454845697238	0	0	27.6402777777778	88.818843426344	GINS4
150	Positive Regulation Of T Cell Apoptotic Process (GO:0070234)	1/9	0.0402202524791916	0.175454845697238	0	0	27.6402777777778	88.818843426344	ZC3H8
151	Regulation Of RNA Polymerase II Regulatory Region Sequence-Specific DNA Binding (GO:1903025)	1/9	0.0402202524791916	0.175454845697238	0	0	27.6402777777778	88.818843426344	ZNF593
152	Regulation Of Animal Organ Morphogenesis (GO:2000027)	1/9	0.0402202524791916	0.175454845697238	0	0	27.6402777777778	88.818843426344	SAPCD2
153	Regulation Of Attachment Of Spindle Microtubules To Kinetochore (GO:0051988)	1/9	0.0402202524791916	0.175454845697238	0	0	27.6402777777778	88.818843426344	CCNB1
154	Serine Family Amino Acid Catabolic Process (GO:0009071)	1/9	0.0402202524791916	0.175454845697238	0	0	27.6402777777778	88.818843426344	CBS
155	Positive Regulation Of Establishment Of Protein Localization To Telomere (GO:1904851)	1/9	0.0402202524791916	0.175454845697238	0	0	27.6402777777778	88.818843426344	TCP1
156	Positive Regulation Of Protein Localization To Nucleus (GO:1900182)	2/72	0.0426124157987979	0.175454845697238	0	0	6.36886035313002	20.0976369828152	TCP1;RAN
157	CRD-mediated mRNA Stabilization (GO:0070934)	1/10	0.0445892046624482	0.175454845697238	0	0	24.5679012345679	76.4126464122397	IGF2BP3
158	Negative Regulation Of Hydrogen Peroxide-Induced Cell Death (GO:1903206)	1/10	0.0445892046624482	0.175454845697238	0	0	24.5679012345679	76.4126464122397	PYCR1
159	Regulation Of Establishment Of Protein Localization To Telomere (GO:0070203)	1/10	0.0445892046624482	0.175454845697238	0	0	24.5679012345679	76.4126464122397	TCP1
160	Negative Regulation Of Nuclear Division (GO:0051784)	1/10	0.0445892046624482	0.175454845697238	0	0	24.5679012345679	76.4126464122397	CHEK1
161	Heparan Sulfate Proteoglycan Biosynthetic Process, Enzymatic Modification (GO:0015015)	1/10	0.0445892046624482	0.175454845697238	0	0	24.5679012345679	76.4126464122397	HS3ST3A1
162	Positive Regulation Of Protein Localization To Cajal Body (GO:1904871)	1/10	0.0445892046624482	0.175454845697238	0	0	24.5679012345679	76.4126464122397	TCP1
163	Alpha-Amino Acid Biosynthetic Process (GO:1901607)	1/10	0.0445892046624482	0.175454845697238	0	0	24.5679012345679	76.4126464122397	BCAT1
164	Regulation Of Mitochondrial Depolarization (GO:0051900)	1/10	0.0445892046624482	0.175454845697238	0	0	24.5679012345679	76.4126464122397	MLLT11
165	Regulation Of Mitotic Sister Chromatid Separation (GO:0010965)	1/10	0.0445892046624482	0.175454845697238	0	0	24.5679012345679	76.4126464122397	CCNB1
166	Regulation Of Protein Localization To Cajal Body (GO:1904869)	1/10	0.0445892046624482	0.175454845697238	0	0	24.5679012345679	76.4126464122397	TCP1
167	Peptidyl-Proline Hydroxylation (GO:0019511)	1/10	0.0445892046624482	0.175454845697238	0	0	24.5679012345679	76.4126464122397	P4HA2
168	Regulation Of Smooth Muscle Cell Apoptotic Process (GO:0034391)	1/10	0.0445892046624482	0.175454845697238	0	0	24.5679012345679	76.4126464122397	CDKN2A
169	Mitotic G1/S Transition Checkpoint Signaling (GO:0044819)	1/10	0.0445892046624482	0.175454845697238	0	0	24.5679012345679	76.4126464122397	CDK2
170	Positive Regulation Of Attachment Of Spindle Microtubules To Kinetochore (GO:0051987)	1/10	0.0445892046624482	0.175454845697238	0	0	24.5679012345679	76.4126464122397	CCNB1
171	Serine Family Amino Acid Biosynthetic Process (GO:0009070)	1/10	0.0445892046624482	0.175454845697238	0	0	24.5679012345679	76.4126464122397	PSAT1
172	snRNA Transcription By RNA Polymerase II (GO:0042795)	1/10	0.0445892046624482	0.175454845697238	0	0	24.5679012345679	76.4126464122397	ZC3H8
173	Regulation Of Cell Cycle G1/S Phase Transition (GO:1902806)	2/74	0.0447694517782037	0.175454845697238	0	0	6.19132334581773	19.2316696859755	CDKN2A;FAM83D
174	Regulation Of Intracellular Signal Transduction (GO:1902531)	4/297	0.0466795776252375	0.178388680039003	0	0	3.07810599819544	9.43269737028767	PRMT5;BOP1;CHEK1;FAM83D
175	Ganglion Development (GO:0061548)	1/11	0.0489384874443283	0.178388680039003	0	0	22.11	66.7100958350566	TUBB3
176	Negative Regulation Of Microtubule Polymerization (GO:0031115)	1/11	0.0489384874443283	0.178388680039003	0	0	22.11	66.7100958350566	STMN1
177	Glutamine Family Amino Acid Biosynthetic Process (GO:0009084)	1/11	0.0489384874443283	0.178388680039003	0	0	22.11	66.7100958350566	PYCR1
178	Heterocycle Biosynthetic Process (GO:0018130)	1/11	0.0489384874443283	0.178388680039003	0	0	22.11	66.7100958350566	PYCR1
179	Positive Regulation Of Protein Localization To Chromosome, Telomeric Region (GO:1904816)	1/11	0.0489384874443283	0.178388680039003	0	0	22.11	66.7100958350566	TCP1
180	Biogenic Amine Biosynthetic Process (GO:0042401)	1/11	0.0489384874443283	0.178388680039003	0	0	22.11	66.7100958350566	SLC38A2
181	Lysosomal Membrane Organization (GO:0097212)	1/11	0.0489384874443283	0.178388680039003	0	0	22.11	66.7100958350566	LAPTM4B
182	Magnesium Ion Transport (GO:0015693)	1/11	0.0489384874443283	0.178388680039003	0	0	22.11	66.7100958350566	TUSC3
183	Polyamine Metabolic Process (GO:0006595)	1/11	0.0489384874443283	0.178388680039003	0	0	22.11	66.7100958350566	SLC38A2
184	Cytidine To Uridine Editing (GO:0016554)	1/11	0.0489384874443283	0.178388680039003	0	0	22.11	66.7100958350566	APOBEC3B
185	Response To Nitric Oxide (GO:0071731)	1/11	0.0489384874443283	0.178388680039003	0	0	22.11	66.7100958350566	CDK2
186	Double-Strand Break Repair Via Break-Induced Replication (GO:0000727)	1/11	0.0489384874443283	0.178388680039003	0	0	22.11	66.7100958350566	GINS4
187	Macromolecule Modification (GO:0043412)	2/81	0.0526263461329421	0.183277705816239	0	0	5.64073389276063	16.609357594191	YES1;FBXO22
188	DNA Deamination (GO:0045006)	1/12	0.0532681882881209	0.183277705816239	0	0	20.0989898989899	58.9385989328531	APOBEC3B
189	Alanine Transport (GO:0032328)	1/12	0.0532681882881209	0.183277705816239	0	0	20.0989898989899	58.9385989328531	SLC38A2
190	Attachment Of Mitotic Spindle Microtubules To Kinetochore (GO:0051315)	1/12	0.0532681882881209	0.183277705816239	0	0	20.0989898989899	58.9385989328531	NDC80
191	Regulation Of Retinoic Acid Receptor Signaling Pathway (GO:0048385)	1/12	0.0532681882881209	0.183277705816239	0	0	20.0989898989899	58.9385989328531	PRAME
192	Positive Regulation Of DNA-directed DNA Polymerase Activity (GO:1900264)	1/12	0.0532681882881209	0.183277705816239	0	0	20.0989898989899	58.9385989328531	GINS4
193	Regulation Of DNA-directed DNA Polymerase Activity (GO:1900262)	1/12	0.0532681882881209	0.183277705816239	0	0	20.0989898989899	58.9385989328531	GINS4
194	Regulation Of T Cell Differentiation In Thymus (GO:0033081)	1/12	0.0532681882881209	0.183277705816239	0	0	20.0989898989899	58.9385989328531	ZC3H8
195	Response To Iron Ion (GO:0010039)	1/12	0.0532681882881209	0.183277705816239	0	0	20.0989898989899	58.9385989328531	TFAP2A
196	Ribosome Disassembly (GO:0032790)	1/12	0.0532681882881209	0.183277705816239	0	0	20.0989898989899	58.9385989328531	PELO
197	snRNA Transcription (GO:0009301)	1/12	0.0532681882881209	0.183277705816239	0	0	20.0989898989899	58.9385989328531	ZC3H8
198	Positive Regulation Of DNA-templated Transcription (GO:0045893)	10/1243	0.055761812039393	0.183277705816239	0	0	1.86997486808246	5.3979929023522	TFAP2A;MLLT11;ZNF593;PSRC1;FOXF2;ACTR6;SHC1;ZC3H8;HOXD13;HOXB7
199	Cellular Respiration (GO:0045333)	2/85	0.0573203106872949	0.183277705816239	0	0	5.36780831189928	15.3471021177004	MTFR1;MTFR2
200	Positive Regulation Of Canonical Wnt Signaling Pathway (GO:0090263)	2/85	0.0573203106872949	0.183277705816239	0	0	5.36780831189928	15.3471021177004	CSNK1D;LGR4
201	Positive Regulation Of Heterochromatin Formation (GO:0031453)	1/13	0.0575783943051017	0.183277705816239	0	0	18.4231481481481	52.5908638876401	CDK2
202	Extracellular Transport (GO:0006858)	1/13	0.0575783943051017	0.183277705816239	0	0	18.4231481481481	52.5908638876401	DNAAF2
203	GTP Metabolic Process (GO:0046039)	1/13	0.0575783943051017	0.183277705816239	0	0	18.4231481481481	52.5908638876401	RAN
204	Heparan Sulfate Proteoglycan Metabolic Process (GO:0030201)	1/13	0.0575783943051017	0.183277705816239	0	0	18.4231481481481	52.5908638876401	HS3ST3A1
205	Negative Regulation Of Toll-Like Receptor Signaling Pathway (GO:0034122)	1/13	0.0575783943051017	0.183277705816239	0	0	18.4231481481481	52.5908638876401	LGR4
206	Outer Mitochondrial Membrane Organization (GO:0007008)	1/13	0.0575783943051017	0.183277705816239	0	0	18.4231481481481	52.5908638876401	TOMM40
207	Protein Insertion Into Mitochondrial Outer Membrane (GO:0045040)	1/13	0.0575783943051017	0.183277705816239	0	0	18.4231481481481	52.5908638876401	TOMM40
208	Regulation Of Response To Stress (GO:0080134)	1/13	0.0575783943051017	0.183277705816239	0	0	18.4231481481481	52.5908638876401	SLC38A2
209	Cellular Modified Amino Acid Catabolic Process (GO:0042219)	1/13	0.0575783943051017	0.183277705816239	0	0	18.4231481481481	52.5908638876401	CBS
210	Regulation Of Short-Term Neuronal Synaptic Plasticity (GO:0048172)	1/13	0.0575783943051017	0.183277705816239	0	0	18.4231481481481	52.5908638876401	PPFIA3
211	Microtubule-Based Transport (GO:0099111)	1/13	0.0575783943051017	0.183277705816239	0	0	18.4231481481481	52.5908638876401	DNAAF2
212	Cranial Nerve Development (GO:0021545)	1/13	0.0575783943051017	0.183277705816239	0	0	18.4231481481481	52.5908638876401	TFAP2A
213	Negative Regulation Of T Cell Differentiation (GO:0045581)	1/13	0.0575783943051017	0.183277705816239	0	0	18.4231481481481	52.5908638876401	ZC3H8
214	Regulation Of Cell Differentiation (GO:0045595)	3/193	0.0580222363239406	0.183827459007625	0	0	3.5380980861244	10.0727138941413	TFAP2A;PRAME;FADS1
215	Regulation Of Mitotic Cell Cycle Phase Transition (GO:1901990)	2/86	0.0585159662229932	0.184529419065997	0	0	5.30363830925629	15.0541420454053	CDKN2A;CDK2
216	Endomembrane System Organization (GO:0010256)	3/196	0.0602078169701477	0.185607576687495	0	0	3.48257183231277	9.78586346427112	LAPTM4B;TMED3;CSNK1D
217	Negative Regulation Of Fatty Acid Biosynthetic Process (GO:0045717)	1/14	0.0618691922291651	0.185607576687495	0	0	17.0051282051282	47.3207301581073	TRIB3
218	Genitalia Development (GO:0048806)	1/14	0.0618691922291651	0.185607576687495	0	0	17.0051282051282	47.3207301581073	FOXF2
219	Negative Regulation Of Single Stranded Viral RNA Replication Via Double Stranded DNA Intermediate (GO:0045869)	1/14	0.0618691922291651	0.185607576687495	0	0	17.0051282051282	47.3207301581073	APOBEC3B
220	Negative Regulation Of Transcription Regulatory Region DNA Binding (GO:2000678)	1/14	0.0618691922291651	0.185607576687495	0	0	17.0051282051282	47.3207301581073	ZNF593
221	Positive Regulation Of Telomerase RNA Localization To Cajal Body (GO:1904874)	1/14	0.0618691922291651	0.185607576687495	0	0	17.0051282051282	47.3207301581073	TCP1
222	Bone Morphogenesis (GO:0060349)	1/14	0.0618691922291651	0.185607576687495	0	0	17.0051282051282	47.3207301581073	TFAP2A
223	Regulation Of Transposition (GO:0010528)	1/14	0.0618691922291651	0.185607576687495	0	0	17.0051282051282	47.3207301581073	APOBEC3B
224	Embryonic Cranial Skeleton Morphogenesis (GO:0048701)	1/14	0.0618691922291651	0.185607576687495	0	0	17.0051282051282	47.3207301581073	TFAP2A
225	Serine Family Amino Acid Metabolic Process (GO:0009069)	1/14	0.0618691922291651	0.185607576687495	0	0	17.0051282051282	47.3207301581073	CBS
226	Negative Regulation Of Cilium Assembly (GO:1902018)	1/14	0.0618691922291651	0.185607576687495	0	0	17.0051282051282	47.3207301581073	EVI5L
227	Folic Acid-Containing Compound Metabolic Process (GO:0006760)	1/15	0.0661406684477664	0.192460829217106	0	0	15.7896825396825	42.8843272179431	GGH
228	T Cell Homeostasis (GO:0043029)	1/15	0.0661406684477664	0.192460829217106	0	0	15.7896825396825	42.8843272179431	ZC3H8
229	Positive Regulation Of Transcription By RNA Polymerase III (GO:0045945)	1/15	0.0661406684477664	0.192460829217106	0	0	15.7896825396825	42.8843272179431	ZC3H8
230	Branched-Chain Amino Acid Metabolic Process (GO:0009081)	1/15	0.0661406684477664	0.192460829217106	0	0	15.7896825396825	42.8843272179431	BCAT1
231	Protein Localization To Microtubule Organizing Center (GO:1905508)	1/15	0.0661406684477664	0.192460829217106	0	0	15.7896825396825	42.8843272179431	CSNK1D
232	Positive Regulation Of Collagen Biosynthetic Process (GO:0032967)	1/15	0.0661406684477664	0.192460829217106	0	0	15.7896825396825	42.8843272179431	LARP6
233	Positive Regulation Of Cyclin-Dependent Protein Serine/Threonine Kinase Activity (GO:0045737)	1/15	0.0661406684477664	0.192460829217106	0	0	15.7896825396825	42.8843272179431	PSRC1
234	Negative Regulation Of Inflammatory Response To Antigenic Stimulus (GO:0002862)	1/16	0.070392908933541	0.20048246646991	0	0	14.7362962962963	39.1051604994356	YES1
235	DNA-templated Transcription Termination (GO:0006353)	1/16	0.070392908933541	0.20048246646991	0	0	14.7362962962963	39.1051604994356	PRMT5
236	Negative Regulation Of RNA Biosynthetic Process (GO:1902679)	1/16	0.070392908933541	0.20048246646991	0	0	14.7362962962963	39.1051604994356	APOBEC3B
237	Positive Regulation Of Collagen Metabolic Process (GO:0010714)	1/16	0.070392908933541	0.20048246646991	0	0	14.7362962962963	39.1051604994356	LARP6
238	Sulfur Amino Acid Metabolic Process (GO:0000096)	1/17	0.0746259993488433	0.20048246646991	0	0	13.8145833333333	35.8525227911179	CBS
239	Regulation Of Delayed Rectifier Potassium Channel Activity (GO:1902259)	1/17	0.0746259993488433	0.20048246646991	0	0	13.8145833333333	35.8525227911179	KCNG1
240	Regulation Of Glucose Transmembrane Transport (GO:0010827)	1/17	0.0746259993488433	0.20048246646991	0	0	13.8145833333333	35.8525227911179	TRIB3
241	Regulation Of Inflammatory Response To Antigenic Stimulus (GO:0002861)	1/17	0.0746259993488433	0.20048246646991	0	0	13.8145833333333	35.8525227911179	YES1
242	Negative Regulation Of Ubiquitin-Protein Transferase Activity (GO:0051444)	1/17	0.0746259993488433	0.20048246646991	0	0	13.8145833333333	35.8525227911179	MAD2L1
243	Base Conversion Or Substitution Editing (GO:0016553)	1/17	0.0746259993488433	0.20048246646991	0	0	13.8145833333333	35.8525227911179	APOBEC3B
244	Carboxylic Acid Biosynthetic Process (GO:0046394)	1/17	0.0746259993488433	0.20048246646991	0	0	13.8145833333333	35.8525227911179	FADS1
245	Protein Localization To Centrosome (GO:0071539)	1/17	0.0746259993488433	0.20048246646991	0	0	13.8145833333333	35.8525227911179	CSNK1D
246	Regulation Of Single Stranded Viral RNA Replication Via Double Stranded DNA Intermediate (GO:0045091)	1/17	0.0746259993488433	0.20048246646991	0	0	13.8145833333333	35.8525227911179	APOBEC3B
247	Microtubule Depolymerization (GO:0007019)	1/17	0.0746259993488433	0.20048246646991	0	0	13.8145833333333	35.8525227911179	STMN1
248	Regulation Of Telomerase RNA Localization To Cajal Body (GO:1904872)	1/17	0.0746259993488433	0.20048246646991	0	0	13.8145833333333	35.8525227911179	TCP1
249	Regulation Of Ubiquitin Protein Ligase Activity (GO:1904666)	1/17	0.0746259993488433	0.20048246646991	0	0	13.8145833333333	35.8525227911179	MAD2L1
250	Regulation Of Vacuole Organization (GO:0044088)	1/17	0.0746259993488433	0.20048246646991	0	0	13.8145833333333	35.8525227911179	LAPTM4B
251	Negative Regulation Of Rho Protein Signal Transduction (GO:0035024)	1/17	0.0746259993488433	0.20048246646991	0	0	13.8145833333333	35.8525227911179	STMN1
252	Positive Regulation Of Cell Cycle Phase Transition (GO:1901989)	1/17	0.0746259993488433	0.20048246646991	0	0	13.8145833333333	35.8525227911179	FAM83D
253	Cellular Response To Insulin Stimulus (GO:0032869)	2/99	0.0748113038597159	0.20048246646991	0	0	4.58982972315533	11.9004475534703	SHC1;TRIB3
254	Protein Phosphorylation (GO:0006468)	5/500	0.077887997702565	0.202475518524024	0	0	2.28024430350012	5.82028575797062	MELK;CHEK1;CDK2;PBK;CSNK1D
255	Regulation Of Collagen Biosynthetic Process (GO:0032965)	1/18	0.0788400249120094	0.202475518524024	0	0	13.0013071895425	33.0276689479732	LARP6
256	Icosanoid Biosynthetic Process (GO:0046456)	1/18	0.0788400249120094	0.202475518524024	0	0	13.0013071895425	33.0276689479732	FADS1
257	Branching Involved In Ureteric Bud Morphogenesis (GO:0001658)	1/18	0.0788400249120094	0.202475518524024	0	0	13.0013071895425	33.0276689479732	FOXD1
258	Protein Import Into Mitochondrial Matrix (GO:0030150)	1/18	0.0788400249120094	0.202475518524024	0	0	13.0013071895425	33.0276689479732	TOMM40
259	Cellular Response To Inorganic Substance (GO:0071241)	1/18	0.0788400249120094	0.202475518524024	0	0	13.0013071895425	33.0276689479732	CDK2
260	Positive Regulation Of G Protein-Coupled Receptor Signaling Pathway (GO:0045745)	1/18	0.0788400249120094	0.202475518524024	0	0	13.0013071895425	33.0276689479732	PRMT5
261	Positive Regulation Of Chromosome Segregation (GO:0051984)	1/18	0.0788400249120094	0.202475518524024	0	0	13.0013071895425	33.0276689479732	CCNB1
262	Positive Regulation Of Cyclin-Dependent Protein Kinase Activity (GO:1904031)	1/18	0.0788400249120094	0.202475518524024	0	0	13.0013071895425	33.0276689479732	PSRC1
263	Regulation Of Cell Cycle G2/M Phase Transition (GO:1902749)	1/18	0.0788400249120094	0.202475518524024	0	0	13.0013071895425	33.0276689479732	CDK2
264	Positive Regulation Of Establishment Of Protein Localization (GO:1904951)	1/18	0.0788400249120094	0.202475518524024	0	0	13.0013071895425	33.0276689479732	TCP1
265	Intrinsic Apoptotic Signaling Pathway (GO:0097193)	2/105	0.0827665055625009	0.208510288259327	0	0	4.32115195811061	10.7671518400976	MLLT11;TRIB3
266	Negative Regulation Of Fatty Acid Metabolic Process (GO:0045922)	1/19	0.0830350705457495	0.208510288259327	0	0	12.2783950617284	30.5546906310359	TRIB3
267	Establishment Of Skin Barrier (GO:0061436)	1/19	0.0830350705457495	0.208510288259327	0	0	12.2783950617284	30.5546906310359	STMN1
268	Linoleic Acid Metabolic Process (GO:0043651)	1/19	0.0830350705457495	0.208510288259327	0	0	12.2783950617284	30.5546906310359	FADS1
269	rRNA Catabolic Process (GO:0016075)	1/19	0.0830350705457495	0.208510288259327	0	0	12.2783950617284	30.5546906310359	PELO
270	Negative Regulation Of Cyclin-Dependent Protein Serine/Threonine Kinase Activity (GO:0045736)	1/19	0.0830350705457495	0.208510288259327	0	0	12.2783950617284	30.5546906310359	CDKN2A
271	Regulation Of Cell Growth (GO:0001558)	3/227	0.084965828334773	0.211175741654178	0	0	2.99589082792208	7.38638717982458	PSRC1;CDKN2A;TMEM97
272	Epithelial Cilium Movement Involved In Extracellular Fluid Movement (GO:0003351)	1/20	0.0872112207421384	0.211175741654178	0	0	11.6315789473684	28.3743328138059	DNAAF2
273	DNA Unwinding Involved In DNA Replication (GO:0006268)	1/20	0.0872112207421384	0.211175741654178	0	0	11.6315789473684	28.3743328138059	GINS4
274	Fc-gamma Receptor Signaling Pathway Involved In Phagocytosis (GO:0038096)	1/20	0.0872112207421384	0.211175741654178	0	0	11.6315789473684	28.3743328138059	YES1
275	Negative Regulation Of Phosphate Metabolic Process (GO:0045936)	1/20	0.0872112207421384	0.211175741654178	0	0	11.6315789473684	28.3743328138059	CDKN2A
276	Negative Regulation Of Protein Localization To Cell Periphery (GO:1904376)	1/20	0.0872112207421384	0.211175741654178	0	0	11.6315789473684	28.3743328138059	SAPCD2
277	Regulation Of Spindle Organization (GO:0090224)	1/20	0.0872112207421384	0.211175741654178	0	0	11.6315789473684	28.3743328138059	PSRC1
278	Regulation Of Toll-Like Receptor Signaling Pathway (GO:0034121)	1/20	0.0872112207421384	0.211175741654178	0	0	11.6315789473684	28.3743328138059	LGR4
279	Cilium-Dependent Cell Motility (GO:0060285)	1/20	0.0872112207421384	0.211175741654178	0	0	11.6315789473684	28.3743328138059	DNAAF2
280	Negative Regulation Of Cyclin-Dependent Protein Kinase Activity (GO:1904030)	1/20	0.0872112207421384	0.211175741654178	0	0	11.6315789473684	28.3743328138059	CDKN2A
281	Positive Regulation Of Wnt Signaling Pathway (GO:0030177)	2/109	0.0882081962688465	0.212829740463622	0	0	4.15877349574714	10.0977324107414	CSNK1D;LGR4
282	RNA Metabolic Process (GO:0016070)	2/111	0.0909683924755358	0.216600991069395	0	0	4.08205339655706	9.78567461726232	RNASEH2A;CTAG1A
283	Negative Regulation Of Reactive Oxygen Species Metabolic Process (GO:2000378)	1/21	0.0913685596546414	0.216600991069395	0	0	11.0494444444444	26.4397056347423	TFAP2A
284	Aminoglycan Biosynthetic Process (GO:0006023)	1/21	0.0913685596546414	0.216600991069395	0	0	11.0494444444444	26.4397056347423	HS3ST3A1
285	Retrotransposon Silencing (GO:0010526)	1/21	0.0913685596546414	0.216600991069395	0	0	11.0494444444444	26.4397056347423	APOBEC3B
286	Skin Epidermis Development (GO:0098773)	1/21	0.0913685596546414	0.216600991069395	0	0	11.0494444444444	26.4397056347423	STMN1
287	Small GTPase Mediated Signal Transduction (GO:0007264)	2/112	0.092358027011012	0.21818377112706	0	0	4.04473953013279	9.63490388546184	CDKN2A;CDK2
288	Fc Receptor Mediated Stimulatory Signaling Pathway (GO:0002431)	1/22	0.0955071710697485	0.223289179259619	0	0	10.5227513227513	24.7132491268711	YES1
289	Negative Regulation Of G Protein-Coupled Receptor Signaling Pathway (GO:0045744)	1/22	0.0955071710697485	0.223289179259619	0	0	10.5227513227513	24.7132491268711	STMN1
290	Regulation Of Catabolic Process (GO:0009894)	1/22	0.0955071710697485	0.223289179259619	0	0	10.5227513227513	24.7132491268711	FAM83D
291	Negative Regulation Of Programmed Cell Death (GO:0043069)	4/381	0.0959451809545925	0.223542380368432	0	0	2.38202384219031	5.58341215410542	TFAP2A;SHC1;PRAME;MAD2L1
292	Positive Regulation Of mRNA Splicing, Via Spliceosome (GO:0048026)	1/23	0.0996271383895574	0.2251573327604	0	0	10.0439393939394	23.1645451099596	PRMT5
293	Negative Regulation Of Oxidative Stress-Induced Cell Death (GO:1903202)	1/23	0.0996271383895574	0.2251573327604	0	0	10.0439393939394	23.1645451099596	PYCR1
294	Positive Regulation Of Neuron Apoptotic Process (GO:0043525)	1/23	0.0996271383895574	0.2251573327604	0	0	10.0439393939394	23.1645451099596	TFAP2A
295	Heparan Sulfate Proteoglycan Biosynthetic Process (GO:0015012)	1/23	0.0996271383895574	0.2251573327604	0	0	10.0439393939394	23.1645451099596	HS3ST3A1
296	Regulation Of Myotube Differentiation (GO:0010830)	1/23	0.0996271383895574	0.2251573327604	0	0	10.0439393939394	23.1645451099596	FBXO22
297	Protein N-linked Glycosylation Via Asparagine (GO:0018279)	1/23	0.0996271383895574	0.2251573327604	0	0	10.0439393939394	23.1645451099596	TUSC3
298	Microtubule Nucleation (GO:0007020)	1/23	0.0996271383895574	0.2251573327604	0	0	10.0439393939394	23.1645451099596	CSNK1D
299	Rescue Of Stalled Ribosome (GO:0072344)	1/23	0.0996271383895574	0.2251573327604	0	0	10.0439393939394	23.1645451099596	PELO
300	Negative Regulation Of Actin Filament Polymerization (GO:0030837)	1/23	0.0996271383895574	0.2251573327604	0	0	10.0439393939394	23.1645451099596	TMSB15A
301	Regulation Of Protein Binding (GO:0043393)	2/118	0.100824049799038	0.225606289649332	0	0	3.83436652460287	8.79748758804512	TRIB3;RAN
302	Positive Regulation Of Cell Cycle Process (GO:0090068)	2/118	0.100824049799038	0.225606289649332	0	0	3.83436652460287	8.79748758804512	NDC80;MAD2L1
303	Ribonucleoprotein Complex Biogenesis (GO:0022613)	2/118	0.100824049799038	0.225606289649332	0	0	3.83436652460287	8.79748758804512	BOP1;IGF2BP3
304	Regulation Of Apoptotic Process (GO:0042981)	6/705	0.102114437680127	0.227598554304299	0	0	1.93991416309013	4.42622679298244	TFAP2A;MLLT11;MELK;SHC1;PRAME;MAD2L1
305	Fc-gamma Receptor Signaling Pathway (GO:0038094)	1/24	0.103728544660809	0.227598554304299	0	0	9.60676328502415	21.768713675853	YES1
306	Positive Regulation Of BMP Signaling Pathway (GO:0030513)	1/24	0.103728544660809	0.227598554304299	0	0	9.60676328502415	21.768713675853	FOXD1
307	Multivesicular Body Sorting Pathway (GO:0071985)	1/24	0.103728544660809	0.227598554304299	0	0	9.60676328502415	21.768713675853	LAPTM4B
308	Ear Morphogenesis (GO:0042471)	1/24	0.103728544660809	0.227598554304299	0	0	9.60676328502415	21.768713675853	TFAP2A
309	Endosome Transport Via Multivesicular Body Sorting Pathway (GO:0032509)	1/24	0.103728544660809	0.227598554304299	0	0	9.60676328502415	21.768713675853	LAPTM4B
310	Protein Modification Process (GO:0036211)	6/711	0.105230253598429	0.227783576640293	0	0	1.92280350438048	4.32939290441901	MELK;YES1;CHEK1;CDK2;CSNK1D;FBXO22
311	Regulation Of Protein Catabolic Process (GO:0042176)	2/122	0.106584158745941	0.227783576640293	0	0	3.70580524344569	8.29663231418713	FAM83D;MAD2L1
312	Negative Regulation Of Lipid Biosynthetic Process (GO:0051055)	1/25	0.107811472571085	0.227783576640293	0	0	9.20601851851852	20.5052205293356	TRIB3
313	Negative Regulation Of Stress Fiber Assembly (GO:0051497)	1/25	0.107811472571085	0.227783576640293	0	0	9.20601851851852	20.5052205293356	STMN1
314	Inner Ear Morphogenesis (GO:0042472)	1/25	0.107811472571085	0.227783576640293	0	0	9.20601851851852	20.5052205293356	TFAP2A
315	Positive Regulation Of Release Of Cytochrome C From Mitochondria (GO:0090200)	1/25	0.107811472571085	0.227783576640293	0	0	9.20601851851852	20.5052205293356	MLLT11
316	Negative Regulation Of Transposition (GO:0010529)	1/25	0.107811472571085	0.227783576640293	0	0	9.20601851851852	20.5052205293356	APOBEC3B
317	Long-Chain Fatty Acid Biosynthetic Process (GO:0042759)	1/25	0.107811472571085	0.227783576640293	0	0	9.20601851851852	20.5052205293356	FADS1
318	Metanephros Development (GO:0001656)	1/25	0.107811472571085	0.227783576640293	0	0	9.20601851851852	20.5052205293356	FOXD1
319	Mismatch Repair (GO:0006298)	1/25	0.107811472571085	0.227783576640293	0	0	9.20601851851852	20.5052205293356	RNASEH2A
320	Mitotic Cell Cycle Checkpoint Signaling (GO:0007093)	1/25	0.107811472571085	0.227783576640293	0	0	9.20601851851852	20.5052205293356	CHEK1
321	Negative Regulation Of Growth (GO:0045926)	2/124	0.109497119442081	0.227783576640293	0	0	3.64468594584638	8.06152425528643	PSRC1;CDKN2A
322	Positive Regulation Of Nucleic Acid-Templated Transcription (GO:1903508)	5/557	0.110152953601775	0.227783576640293	0	0	2.03878075497135	4.49731668433787	TFAP2A;MLLT11;PSRC1;FOXF2;SHC1
323	Negative Regulation Of Cell Growth (GO:0030308)	2/125	0.110961552814536	0.227783576640293	0	0	3.61487165433452	7.94755382686443	PSRC1;CDKN2A
324	Regulation Of Epidermal Growth Factor-Activated Receptor Activity (GO:0007176)	1/26	0.111876004456073	0.227783576640293	0	0	8.83733333333333	19.3569778855967	SHC1
325	L-amino Acid Transport (GO:0015807)	1/26	0.111876004456073	0.227783576640293	0	0	8.83733333333333	19.3569778855967	SLC38A2
326	Regulation Of Fatty Acid Biosynthetic Process (GO:0042304)	1/26	0.111876004456073	0.227783576640293	0	0	8.83733333333333	19.3569778855967	TRIB3
327	Positive Regulation Of Microtubule Polymerization Or Depolymerization (GO:0031112)	1/26	0.111876004456073	0.227783576640293	0	0	8.83733333333333	19.3569778855967	PSRC1
328	Negative Regulation Of Protein Polymerization (GO:0032272)	1/26	0.111876004456073	0.227783576640293	0	0	8.83733333333333	19.3569778855967	STMN1
329	Regulation Of Potassium Ion Transmembrane Transporter Activity (GO:1901016)	1/26	0.111876004456073	0.227783576640293	0	0	8.83733333333333	19.3569778855967	KCNG1
330	Protein Export From Nucleus (GO:0006611)	1/26	0.111876004456073	0.227783576640293	0	0	8.83733333333333	19.3569778855967	RAN
331	miRNA-mediated Gene Silencing (GO:0035195)	1/26	0.111876004456073	0.227783576640293	0	0	8.83733333333333	19.3569778855967	RAN
332	Regulation Of Transcription By RNA Polymerase III (GO:0006359)	1/26	0.111876004456073	0.227783576640293	0	0	8.83733333333333	19.3569778855967	ZC3H8
333	Mitotic G1 DNA Damage Checkpoint Signaling (GO:0031571)	1/26	0.111876004456073	0.227783576640293	0	0	8.83733333333333	19.3569778855967	CDK2
334	Positive Regulation Of Mitotic Cell Cycle (GO:0045931)	1/27	0.115922222237537	0.231698691460428	0	0	8.49700854700855	18.3096583010227	CCNB1
335	Amino Acid Import Across Plasma Membrane (GO:0089718)	1/27	0.115922222237537	0.231698691460428	0	0	8.49700854700855	18.3096583010227	SLC38A2
336	Regulation Of Microtubule Polymerization Or Depolymerization (GO:0031110)	1/27	0.115922222237537	0.231698691460428	0	0	8.49700854700855	18.3096583010227	STMN1
337	Positive Regulation Of Ubiquitin-Protein Transferase Activity (GO:0051443)	1/27	0.115922222237537	0.231698691460428	0	0	8.49700854700855	18.3096583010227	TRIB3
338	Phospholipid Biosynthetic Process (GO:0008654)	1/27	0.115922222237537	0.231698691460428	0	0	8.49700854700855	18.3096583010227	FADS1
339	Microtubule Polymerization Or Depolymerization (GO:0031109)	1/27	0.115922222237537	0.231698691460428	0	0	8.49700854700855	18.3096583010227	STMN1
340	Protein Targeting (GO:0006605)	2/129	0.116870520192204	0.231698691460428	0	0	3.5003096523047	7.51407490412887	TOMM40;TOMM34
341	Regulation Of Chromosome Segregation (GO:0051983)	1/28	0.119950207525974	0.231698691460428	0	0	8.18189300411523	17.3511650707188	BUB1
342	Positive Regulation Of mRNA Processing (GO:0050685)	1/28	0.119950207525974	0.231698691460428	0	0	8.18189300411523	17.3511650707188	PRMT5
343	Transcription By RNA Polymerase III (GO:0006383)	1/28	0.119950207525974	0.231698691460428	0	0	8.18189300411523	17.3511650707188	ZC3H8
344	Glycosaminoglycan Metabolic Process (GO:0030203)	1/28	0.119950207525974	0.231698691460428	0	0	8.18189300411523	17.3511650707188	HS3ST3A1
345	Vesicle Coating (GO:0006901)	1/28	0.119950207525974	0.231698691460428	0	0	8.18189300411523	17.3511650707188	CSNK1D
346	Positive Regulation Of Protein Import Into Nucleus (GO:0042307)	1/28	0.119950207525974	0.231698691460428	0	0	8.18189300411523	17.3511650707188	RAN
347	Protein Depolymerization (GO:0051261)	1/28	0.119950207525974	0.231698691460428	0	0	8.18189300411523	17.3511650707188	STMN1
348	Protein Insertion Into Mitochondrial Membrane (GO:0051204)	1/28	0.119950207525974	0.231698691460428	0	0	8.18189300411523	17.3511650707188	TOMM40
349	Protein Localization To Golgi Apparatus (GO:0034067)	1/28	0.119950207525974	0.231698691460428	0	0	8.18189300411523	17.3511650707188	CSNK1D
350	Negative Regulation Of G2/M Transition Of Mitotic Cell Cycle (GO:0010972)	1/28	0.119950207525974	0.231698691460428	0	0	8.18189300411523	17.3511650707188	CHEK1
351	Negative Regulation Of Actin Filament Bundle Assembly (GO:0032232)	1/28	0.119950207525974	0.231698691460428	0	0	8.18189300411523	17.3511650707188	STMN1
352	Organelle Organization (GO:0006996)	4/418	0.123185003616772	0.234108379383888	0	0	2.1650285968127	4.53371701529719	TMED3;CSNK1D;MTFR1;MTFR2
353	Regulation Of Establishment Of Planar Polarity (GO:0090175)	1/29	0.123960041591174	0.234108379383888	0	0	7.88928571428571	16.4712192403095	SAPCD2
354	Positive Regulation Of Microtubule Polymerization (GO:0031116)	1/29	0.123960041591174	0.234108379383888	0	0	7.88928571428571	16.4712192403095	PSRC1
355	RNA Biosynthetic Process (GO:0032774)	1/29	0.123960041591174	0.234108379383888	0	0	7.88928571428571	16.4712192403095	PRMT5
356	Negative Regulation Of Plasma Membrane Bounded Cell Projection Assembly (GO:0120033)	1/29	0.123960041591174	0.234108379383888	0	0	7.88928571428571	16.4712192403095	EVI5L
357	Alpha-Amino Acid Catabolic Process (GO:1901606)	1/29	0.123960041591174	0.234108379383888	0	0	7.88928571428571	16.4712192403095	CBS
358	Alpha-Amino Acid Metabolic Process (GO:1901605)	1/29	0.123960041591174	0.234108379383888	0	0	7.88928571428571	16.4712192403095	CBS
359	Organic Cyclic Compound Biosynthetic Process (GO:1901362)	1/29	0.123960041591174	0.234108379383888	0	0	7.88928571428571	16.4712192403095	PYCR1
360	Positive Regulation Of Apoptotic Process (GO:0043065)	3/270	0.125188253038854	0.235771209889842	0	0	2.50791624106231	5.2112910731516	TFAP2A;MLLT11;MELK
361	Intrinsic Apoptotic Signaling Pathway In Response To Endoplasmic Reticulum Stress (GO:0070059)	1/30	0.127951805279557	0.239644541379943	0	0	7.61685823754789	15.6610344641732	TRIB3
362	Nucleic Acid Metabolic Process (GO:0090304)	1/30	0.127951805279557	0.239644541379943	0	0	7.61685823754789	15.6610344641732	RAN
363	Negative Regulation Of Cellular Biosynthetic Process (GO:0031327)	2/137	0.128918897062431	0.24051834544512	0	0	3.29155222638369	6.74298099441504	TRIB3;IGF2BP3
364	Regulation Of Transcription By RNA Polymerase II (GO:0006357)	13/2028	0.129127843277321	0.24051834544512	0	0	1.48006617038875	3.02962489930547	TFAP2A;IRX2;ZNF593;FOXD1;FOXF2;HOXD13;THAP10;HOXB9;TRIB3;GTF2IRD1;HOXC9;HOXB7;E2F6
365	Phosphorylation (GO:0016310)	4/429	0.131864691910077	0.24305853985518	0	0	2.10780256930358	4.27036362229077	MELK;CHEK1;CDK2;CSNK1D
366	Negative Regulation Of Microtubule Polymerization Or Depolymerization (GO:0031111)	1/31	0.131925579154434	0.24305853985518	0	0	7.36259259259259	14.91305874036	STMN1
367	Non-Motile Cilium Assembly (GO:1905515)	1/31	0.131925579154434	0.24305853985518	0	0	7.36259259259259	14.91305874036	CSNK1D
368	Negative Regulation Of Cell-Matrix Adhesion (GO:0001953)	1/31	0.131925579154434	0.24305853985518	0	0	7.36259259259259	14.91305874036	CDKN2A
369	Positive Regulation Of Cellular Process (GO:0048522)	5/594	0.134100409016472	0.245993017224642	0	0	1.90705571129625	3.83159233170282	SAPCD2;SHC1;CHEK1;CDK2;PRAME
370	Negative Regulation Of Fat Cell Differentiation (GO:0045599)	1/32	0.135881443350244	0.245993017224642	0	0	7.1247311827957	14.2207676069662	TRIB3
371	Positive Regulation Of Telomere Maintenance Via Telomerase (GO:0032212)	1/32	0.135881443350244	0.245993017224642	0	0	7.1247311827957	14.2207676069662	TCP1
372	Protein Transmembrane Import Into Intracellular Organelle (GO:0044743)	1/32	0.135881443350244	0.245993017224642	0	0	7.1247311827957	14.2207676069662	TOMM40
373	Purine Ribonucleoside Triphosphate Metabolic Process (GO:0009205)	1/32	0.135881443350244	0.245993017224642	0	0	7.1247311827957	14.2207676069662	RAN
374	Regulation Of Transmembrane Transport (GO:0034762)	1/32	0.135881443350244	0.245993017224642	0	0	7.1247311827957	14.2207676069662	TRIB3
375	Regulation Of Cell Population Proliferation (GO:0042127)	6/766	0.136058084748143	0.245993017224642	0	0	1.77854489164087	3.54761616950066	TFAP2A;SAPCD2;SHC1;CDKN2A;CDK2;PRAME
376	Transmembrane Receptor Protein Tyrosine Kinase Signaling Pathway (GO:0007169)	3/284	0.139545875115887	0.249467383921521	0	0	2.38126819799418	4.68957881019482	YES1;SHC1;STMN1
377	Ras Protein Signal Transduction (GO:0007265)	2/144	0.139689444167128	0.249467383921521	0	0	3.12818483937332	6.15731125219905	CDKN2A;CDK2
378	Positive Regulation Of Telomerase Activity (GO:0051973)	1/33	0.139819477714127	0.249467383921521	0	0	6.90173611111111	13.578497250357	TCP1
379	Positive Regulation Of RNA Metabolic Process (GO:0051254)	1/33	0.139819477714127	0.249467383921521	0	0	6.90173611111111	13.578497250357	SLC38A2
380	Regulation Of G0 To G1 Transition (GO:0070316)	1/33	0.139819477714127	0.249467383921521	0	0	6.90173611111111	13.578497250357	CHEK1
381	Positive Regulation Of Neuron Death (GO:1901216)	1/34	0.143739761683832	0.251823148376327	0	0	6.69225589225589	12.9813088875132	TFAP2A
382	Regulation Of Neuronal Synaptic Plasticity (GO:0048168)	1/34	0.143739761683832	0.251823148376327	0	0	6.69225589225589	12.9813088875132	PPFIA3
383	Organophosphate Biosynthetic Process (GO:0090407)	1/34	0.143739761683832	0.251823148376327	0	0	6.69225589225589	12.9813088875132	FADS1
384	Microtubule Polymerization (GO:0046785)	1/34	0.143739761683832	0.251823148376327	0	0	6.69225589225589	12.9813088875132	CSNK1D
385	Negative Regulation Of Ras Protein Signal Transduction (GO:0046580)	1/34	0.143739761683832	0.251823148376327	0	0	6.69225589225589	12.9813088875132	STMN1
386	Negative Regulation Of Cell Cycle Process (GO:0010948)	1/34	0.143739761683832	0.251823148376327	0	0	6.69225589225589	12.9813088875132	CHEK1
387	Embryonic Limb Morphogenesis (GO:0030326)	1/34	0.143739761683832	0.251823148376327	0	0	6.69225589225589	12.9813088875132	TFAP2A
388	Negative Regulation Of Protein Metabolic Process (GO:0051248)	2/147	0.14436441364218	0.252265650642779	0	0	3.06299883765982	5.92817244296633	IGF2BP3;MAD2L1
389	Skeletal System Development (GO:0001501)	2/149	0.147499411323902	0.255361045540724	0	0	3.02101964381258	5.78202343258649	CLEC3A;DLL3
390	Positive Regulation Of Telomere Maintenance Via Telomere Lengthening (GO:1904358)	1/35	0.147642374412926	0.255361045540724	0	0	6.49509803921569	12.4248778039803	TCP1
391	Neutral Amino Acid Transport (GO:0015804)	1/35	0.147642374412926	0.255361045540724	0	0	6.49509803921569	12.4248778039803	SLC38A2
392	Protein Methylation (GO:0006479)	1/35	0.147642374412926	0.255361045540724	0	0	6.49509803921569	12.4248778039803	PRMT5
393	protein-RNA Complex Assembly (GO:0022618)	2/150	0.149072222206038	0.257178032202782	0	0	3.00045551169147	5.71084011954602	PRMT5;BOP1
394	COPII-coated Vesicle Budding (GO:0090114)	1/36	0.151527394636923	0.260090059655276	0	0	6.30920634920635	11.9054020187475	CSNK1D
395	Negative Regulation Of Organelle Assembly (GO:1902116)	1/36	0.151527394636923	0.260090059655276	0	0	6.30920634920635	11.9054020187475	EVI5L
396	Spliceosomal snRNP Assembly (GO:0000387)	1/37	0.155394900826925	0.264717946634812	0	0	6.13364197530864	11.4195266412996	PRMT5
397	Negative Regulation Of Transferase Activity (GO:0051348)	1/37	0.155394900826925	0.264717946634812	0	0	6.13364197530864	11.4195266412996	MAD2L1
398	Axonemal Dynein Complex Assembly (GO:0070286)	1/37	0.155394900826925	0.264717946634812	0	0	6.13364197530864	11.4195266412996	DNAAF2
399	Ribosome Biogenesis (GO:0042254)	2/155	0.156986872939251	0.266587877385049	0	0	2.90166703385474	5.37270662641059	BOP1;IGF2BP3
400	Amino Acid Catabolic Process (GO:0009063)	1/38	0.159244971004344	0.266587877385049	0	0	5.96756756756757	10.9642809025087	CBS
401	Regulation Of Neurotransmitter Secretion (GO:0046928)	1/38	0.159244971004344	0.266587877385049	0	0	5.96756756756757	10.9642809025087	SLC38A2
402	Regulation Of Protein Import Into Nucleus (GO:0042306)	1/38	0.159244971004344	0.266587877385049	0	0	5.96756756756757	10.9642809025087	RAN
403	Maturation Of SSU-rRNA (GO:0030490)	1/38	0.159244971004344	0.266587877385049	0	0	5.96756756756757	10.9642809025087	IGF2BP3
404	Positive Regulation Of Bone Mineralization (GO:0030501)	1/38	0.159244971004344	0.266587877385049	0	0	5.96756756756757	10.9642809025087	TFAP2A
405	Signal Release From Synapse (GO:0099643)	1/38	0.159244971004344	0.266587877385049	0	0	5.96756756756757	10.9642809025087	PPFIA3
406	Regulation Of Mitochondrial Membrane Potential (GO:0051881)	1/39	0.163077682948643	0.269674802534585	0	0	5.81023391812866	10.5370254366574	PYCR1
407	Regulation Of Mitotic Spindle Organization (GO:0060236)	1/39	0.163077682948643	0.269674802534585	0	0	5.81023391812866	10.5370254366574	PSRC1
408	Carboxylic Acid Transmembrane Transport (GO:1905039)	1/39	0.163077682948643	0.269674802534585	0	0	5.81023391812866	10.5370254366574	SLC38A2
409	Regulation Of Protein Tyrosine Kinase Activity (GO:0061097)	1/39	0.163077682948643	0.269674802534585	0	0	5.81023391812866	10.5370254366574	SHC1
410	Negative Regulation Of Cell-Substrate Adhesion (GO:0010812)	1/39	0.163077682948643	0.269674802534585	0	0	5.81023391812866	10.5370254366574	CDKN2A
411	L-alpha-amino Acid Transmembrane Transport (GO:1902475)	1/40	0.166893114033626	0.272659111601923	0	0	5.66096866096866	10.135407955018	SLC38A2
412	Notch Signaling Pathway (GO:0007219)	1/40	0.166893114033626	0.272659111601923	0	0	5.66096866096866	10.135407955018	DLL3
413	Regulation Of Microtubule Cytoskeleton Organization (GO:0070507)	1/40	0.166893114033626	0.272659111601923	0	0	5.66096866096866	10.135407955018	STMN1
414	Protein Localization To Cilium (GO:0061512)	1/40	0.166893114033626	0.272659111601923	0	0	5.66096866096866	10.135407955018	CSNK1D
415	Positive Regulation Of Cell Cycle G1/S Phase Transition (GO:1902808)	1/40	0.166893114033626	0.272659111601923	0	0	5.66096866096866	10.135407955018	FAM83D
416	Regulation Of Macromolecule Metabolic Process (GO:0060255)	2/162	0.168197900958584	0.274130232812307	0	0	2.77373595505618	4.94450057618341	CDK2;IGF2BP3
417	DNA Duplex Unwinding (GO:0032508)	1/41	0.170691341323327	0.275544593850514	0	0	5.51916666666667	9.75732578132531	GINS4
418	Positive Regulation Of Ossification (GO:0045778)	1/41	0.170691341323327	0.275544593850514	0	0	5.51916666666667	9.75732578132531	TFAP2A
419	Axoneme Assembly (GO:0035082)	1/41	0.170691341323327	0.275544593850514	0	0	5.51916666666667	9.75732578132531	DNAAF2
420	Regulation Of Release Of Cytochrome C From Mitochondria (GO:0090199)	1/41	0.170691341323327	0.275544593850514	0	0	5.51916666666667	9.75732578132531	MLLT11
421	Translational Elongation (GO:0006414)	1/42	0.174472441534073	0.27899130981156	0	0	5.38428184281843	9.40089405977471	PELO
422	Amino Acid Transmembrane Transport (GO:0003333)	1/42	0.174472441534073	0.27899130981156	0	0	5.38428184281843	9.40089405977471	SLC38A2
423	Organic Hydroxy Compound Biosynthetic Process (GO:1901617)	1/42	0.174472441534073	0.27899130981156	0	0	5.38428184281843	9.40089405977471	PSAT1
424	Regulation Of Ubiquitin-Dependent Protein Catabolic Process (GO:2000058)	1/42	0.174472441534073	0.27899130981156	0	0	5.38428184281843	9.40089405977471	FOXF2
425	Positive Regulation Of Gene Expression (GO:0010628)	4/480	0.175172888708161	0.279086237631393	0	0	1.87704047136096	3.26977044647324	TFAP2A;FOXD1;SLC38A2;LARP6
426	Regulation Of Cytokine Production (GO:0001817)	2/167	0.176288948642747	0.279086237631393	0	0	2.68900238338441	4.66711556357416	IGF2BP3;LGR4
427	Negative Regulation Of Apoptotic Process (GO:0043066)	4/482	0.176964330199018	0.279086237631393	0	0	1.86899437310633	3.23673770841529	TFAP2A;SHC1;PRAME;MAD2L1
428	Positive Regulation Of Cell Population Proliferation (GO:0008284)	4/483	0.177862446097418	0.279086237631393	0	0	1.86499652052888	3.2203730478846	SAPCD2;SHC1;CDK2;PRAME
429	Regulation Of Chromosome Organization (GO:0033044)	1/43	0.178236490994681	0.279086237631393	0	0	5.25582010582011	9.06441866001727	BUB1
430	DNA-templated DNA Replication Maintenance Of Fidelity (GO:0045005)	1/43	0.178236490994681	0.279086237631393	0	0	5.25582010582011	9.06441866001727	DONSON
431	Neurotransmitter Secretion (GO:0007269)	1/43	0.178236490994681	0.279086237631393	0	0	5.25582010582011	9.06441866001727	PPFIA3
432	Positive Regulation Of Biomineral Tissue Development (GO:0070169)	1/43	0.178236490994681	0.279086237631393	0	0	5.25582010582011	9.06441866001727	TFAP2A
433	Ephrin Receptor Signaling Pathway (GO:0048013)	1/43	0.178236490994681	0.279086237631393	0	0	5.25582010582011	9.06441866001727	YES1
434	Negative Regulation Of Immune System Process (GO:0002683)	1/44	0.181983565777578	0.28105890113257	0	0	5.13333333333333	8.74637298872691	LGR4
435	Positive Regulation Of Nucleocytoplasmic Transport (GO:0046824)	1/44	0.181983565777578	0.28105890113257	0	0	5.13333333333333	8.74637298872691	RAN
436	Bone Development (GO:0060348)	1/44	0.181983565777578	0.28105890113257	0	0	5.13333333333333	8.74637298872691	TFAP2A
437	Nucleobase-Containing Compound Catabolic Process (GO:0034655)	1/44	0.181983565777578	0.28105890113257	0	0	5.13333333333333	8.74637298872691	RNASEH2A
438	Regulation Of DNA Recombination (GO:0000018)	1/44	0.181983565777578	0.28105890113257	0	0	5.13333333333333	8.74637298872691	CHEK1
439	Positive Regulation Of Biosynthetic Process (GO:0009891)	1/44	0.181983565777578	0.28105890113257	0	0	5.13333333333333	8.74637298872691	LARP6
440	Metal Ion Transport (GO:0030001)	2/171	0.18280624229848	0.281687800632658	0	0	2.62482547702945	4.46044066794504	KCNG1;TUSC3
441	Intracellular Protein Transport (GO:0006886)	3/325	0.184454380004967	0.283582924361377	0	0	2.07372247317899	3.50532322957904	TMED3;ASPSCR1;RAN
442	Epidermal Growth Factor Receptor Signaling Pathway (GO:0007173)	1/45	0.185713741568122	0.283589902664835	0	0	5.01641414141414	8.44537808137022	SHC1
443	Regulation Of Protein Modification Process (GO:0031399)	1/45	0.185713741568122	0.283589902664835	0	0	5.01641414141414	8.44537808137022	ASPSCR1
444	Regulation Of Telomerase Activity (GO:0051972)	1/45	0.185713741568122	0.283589902664835	0	0	5.01641414141414	8.44537808137022	TCP1
445	Protein-Containing Complex Assembly (GO:0065003)	3/328	0.187883403731641	0.285403487953291	0	0	2.05426573426573	3.43459611289014	DNAAF2;TCP1;CSNK1D
446	Amino Acid Transport (GO:0006865)	1/46	0.189427093774308	0.285403487953291	0	0	4.90469135802469	8.16018543563652	SLC38A2
447	Intracellular Protein Transmembrane Transport (GO:0065002)	1/46	0.189427093774308	0.285403487953291	0	0	4.90469135802469	8.16018543563652	TOMM40
448	Replication Fork Processing (GO:0031297)	1/46	0.189427093774308	0.285403487953291	0	0	4.90469135802469	8.16018543563652	DONSON
449	Negative Regulation Of Cellular Metabolic Process (GO:0031324)	1/46	0.189427093774308	0.285403487953291	0	0	4.90469135802469	8.16018543563652	TFAP2A
450	Negative Regulation Of Cold-Induced Thermogenesis (GO:0120163)	1/46	0.189427093774308	0.285403487953291	0	0	4.90469135802469	8.16018543563652	LGR4
451	Insulin Receptor Signaling Pathway (GO:0008286)	1/47	0.193123697370832	0.289685546056248	0	0	4.79782608695652	7.88966217091894	SHC1
452	Cognition (GO:0050890)	1/47	0.193123697370832	0.289685546056248	0	0	4.79782608695652	7.88966217091894	TUSC3
453	Post-Translational Protein Modification (GO:0043687)	1/48	0.196803627086837	0.293713217997912	0	0	4.69550827423168	7.63277814208722	CDK2
454	Cellular Response To Mechanical Stimulus (GO:0071260)	1/48	0.196803627086837	0.293713217997912	0	0	4.69550827423168	7.63277814208722	CHEK1
455	Negative Regulation Of Gene Expression (GO:0010629)	3/336	0.197108428007448	0.293713217997912	0	0	2.004095004095	3.25465290335618	CHEK1;IGF2BP3;LGR4
456	Unsaturated Fatty Acid Metabolic Process (GO:0033559)	1/49	0.200466957331492	0.296114590568086	0	0	4.5974537037037	7.38859472925095	FADS1
457	Heterophilic Cell-Cell Adhesion Via Plasma Membrane Cell Adhesion Molecules (GO:0007157)	1/49	0.200466957331492	0.296114590568086	0	0	4.5974537037037	7.38859472925095	SCARF2
458	Regulation Of Mitotic Metaphase/Anaphase Transition (GO:0030071)	1/49	0.200466957331492	0.296114590568086	0	0	4.5974537037037	7.38859472925095	CCNB1
459	Nuclear Export (GO:0051168)	1/49	0.200466957331492	0.296114590568086	0	0	4.5974537037037	7.38859472925095	RAN
460	Cell Chemotaxis (GO:0060326)	1/50	0.204113762093119	0.300845936302466	0	0	4.50340136054422	7.15625505110662	HOXB9
461	Negative Regulation Of Gene Expression, Epigenetic (GO:0045814)	1/51	0.207744115162617	0.30421276475217	0	0	4.41311111111111	6.93497538918949	CHEK1
462	Microtubule Bundle Formation (GO:0001578)	1/51	0.207744115162617	0.30421276475217	0	0	4.41311111111111	6.93497538918949	PSRC1
463	Regulation Of Telomere Maintenance Via Telomerase (GO:0032210)	1/51	0.207744115162617	0.30421276475217	0	0	4.41311111111111	6.93497538918949	TCP1
464	Icosanoid Metabolic Process (GO:0006690)	1/52	0.211358089878674	0.308118403442799	0	0	4.32636165577342	6.72403766911232	FADS1
465	Regulation Of Cell Development (GO:0060284)	1/52	0.211358089878674	0.308118403442799	0	0	4.32636165577342	6.72403766911232	FBXO22
466	Negative Regulation Of Metabolic Process (GO:0009892)	1/53	0.214955759333988	0.308118403442799	0	0	4.24294871794872	6.52278283253575	LGR4
467	NADH Dehydrogenase Complex Assembly (GO:0010257)	1/53	0.214955759333988	0.308118403442799	0	0	4.24294871794872	6.52278283253575	NDUFAF2
468	Negative Regulation Of Viral Genome Replication (GO:0045071)	1/53	0.214955759333988	0.308118403442799	0	0	4.24294871794872	6.52278283253575	APOBEC3B
469	Regulation Of Proteasomal Protein Catabolic Process (GO:0061136)	1/53	0.214955759333988	0.308118403442799	0	0	4.24294871794872	6.52278283253575	FOXF2
470	Carboxylic Acid Transport (GO:0046942)	1/53	0.214955759333988	0.308118403442799	0	0	4.24294871794872	6.52278283253575	SLC38A2
471	mRNA Stabilization (GO:0048255)	1/53	0.214955759333988	0.308118403442799	0	0	4.24294871794872	6.52278283253575	IGF2BP3
472	Mitochondrial Respiratory Chain Complex I Assembly (GO:0032981)	1/53	0.214955759333988	0.308118403442799	0	0	4.24294871794872	6.52278283253575	NDUFAF2
473	Endosome Organization (GO:0007032)	1/53	0.214955759333988	0.308118403442799	0	0	4.24294871794872	6.52278283253575	LAPTM4B
474	ERBB Signaling Pathway (GO:0038127)	1/54	0.218537196270745	0.310625197215021	0	0	4.16268343815514	6.33060499441169	SHC1
475	Negative Regulation Of Protein Catabolic Process (GO:0042177)	1/54	0.218537196270745	0.310625197215021	0	0	4.16268343815514	6.33060499441169	MAD2L1
476	Negative Regulation Of Protein Ubiquitination (GO:0031397)	1/54	0.218537196270745	0.310625197215021	0	0	4.16268343815514	6.33060499441169	MAD2L1
477	Organelle Disassembly (GO:1903008)	1/54	0.218537196270745	0.310625197215021	0	0	4.16268343815514	6.33060499441169	PELO
478	Regulation Of Synaptic Transmission, Glutamatergic (GO:0051966)	1/55	0.222102473143668	0.315032378224701	0	0	4.08539094650206	6.14694627110913	SLC38A2
479	Positive Regulation Of Protein Metabolic Process (GO:0051247)	2/196	0.224219786833467	0.31737163981856	0	0	2.28367890652149	3.41439345671968	ASPSCR1;LARP6
480	Regulation Of Reactive Oxygen Species Metabolic Process (GO:2000377)	1/56	0.225651662036551	0.317410429171746	0	0	4.01090909090909	5.97129219732906	TFAP2A
481	Positive Regulation Of Cellular Metabolic Process (GO:0031325)	1/56	0.225651662036551	0.317410429171746	0	0	4.01090909090909	5.97129219732906	CCNB1
482	Regulation Of Cation Channel Activity (GO:2001257)	1/56	0.225651662036551	0.317410429171746	0	0	4.01090909090909	5.97129219732906	KCNG1
483	RNA Catabolic Process (GO:0006401)	1/57	0.229184834720641	0.321712873583011	0	0	3.9390873015873	5.80316765068165	RNASEH2A
484	Positive Regulation Of Macromolecule Metabolic Process (GO:0010604)	3/364	0.230203514472261	0.322475171099572	0	0	1.84600856207504	2.71140171401904	TFAP2A;FOXD1;SLC38A2
485	Positive Regulation Of Mitochondrion Organization (GO:0010822)	1/58	0.232702062732142	0.322642123788123	0	0	3.86978557504873	5.6421332219254	MLLT11
486	Glycosaminoglycan Biosynthetic Process (GO:0006024)	1/58	0.232702062732142	0.322642123788123	0	0	3.86978557504873	5.6421332219254	HS3ST3A1
487	Peptidyl-Threonine Phosphorylation (GO:0018107)	1/58	0.232702062732142	0.322642123788123	0	0	3.86978557504873	5.6421332219254	CHEK1
488	Renal System Development (GO:0072001)	1/58	0.232702062732142	0.322642123788123	0	0	3.86978557504873	5.6421332219254	TFAP2A
489	Regulation Of Bone Mineralization (GO:0030500)	1/58	0.232702062732142	0.322642123788123	0	0	3.86978557504873	5.6421332219254	TFAP2A
490	Regulation Of Translation (GO:0006417)	2/202	0.234281310736483	0.32416883403946	0	0	2.21449438202247	3.21374666787344	IGF2BP3;LARP6
491	Mitotic Cytokinesis (GO:0000281)	1/59	0.236203417206093	0.325499831027909	0	0	3.80287356321839	5.48778197962984	STMN1
492	Cilium Movement (GO:0003341)	1/59	0.236203417206093	0.325499831027909	0	0	3.80287356321839	5.48778197962984	DNAAF2
493	Regulation Of MAPK Cascade (GO:0043408)	2/204	0.237641743555788	0.326817651380983	0	0	2.19234620091223	3.15038180028266	SHC1;FAM83D
494	Regulation Of Canonical Wnt Signaling Pathway (GO:0060828)	2/207	0.242687436302642	0.332408246087255	0	0	2.15993422855577	3.0584256862358	CSNK1D;LGR4
495	Negative Regulation Of Cell Differentiation (GO:0045596)	2/207	0.242687436302642	0.332408246087255	0	0	2.15993422855577	3.0584256862358	TRIB3;PRAME
496	Protein Stabilization (GO:0050821)	2/208	0.244370517764934	0.334038731944808	0	0	2.14934002399913	3.02856988140183	DNAAF2;TCP1
497	Negative Regulation Of Kinase Activity (GO:0033673)	1/62	0.246612946172802	0.33575015563285	0	0	3.61530054644809	5.06118646085781	TRIB3
498	Cell Junction Organization (GO:0034330)	1/62	0.246612946172802	0.33575015563285	0	0	3.61530054644809	5.06118646085781	PPFIA3
499	Regulation Of Cellular Catabolic Process (GO:0031329)	1/63	0.250051511762788	0.339749348647635	0	0	3.55681003584229	4.93005290153593	TRIB3
500	Protein N-linked Glycosylation (GO:0006487)	1/64	0.253474554936401	0.34371149649376	0	0	3.50017636684303	4.8039634880282	TUSC3
501	Fatty Acid Biosynthetic Process (GO:0006633)	1/65	0.256882144960654	0.346254660603029	0	0	3.4453125	4.68265472438466	FADS1
502	RNA Export From Nucleus (GO:0006405)	1/65	0.256882144960654	0.346254660603029	0	0	3.4453125	4.68265472438466	RAN
503	Regulation Of Cell-Matrix Adhesion (GO:0001952)	1/65	0.256882144960654	0.346254660603029	0	0	3.4453125	4.68265472438466	CDKN2A
504	Negative Regulation Of Immune Response (GO:0050777)	1/66	0.260274350839684	0.349437643305556	0	0	3.39213675213675	4.5658805486788	YES1
505	Peptidyl-Threonine Modification (GO:0018210)	1/66	0.260274350839684	0.349437643305556	0	0	3.39213675213675	4.5658805486788	CHEK1
506	Extrinsic Apoptotic Signaling Pathway (GO:0097191)	1/67	0.263651241251285	0.352575032679233	0	0	3.34057239057239	4.45341094087866	MLLT11
507	tRNA Modification (GO:0006400)	1/67	0.263651241251285	0.352575032679233	0	0	3.34057239057239	4.45341094087866	DUS4L
508	Negative Regulation Of Transcription By RNA Polymerase II (GO:0000122)	5/763	0.266987470498715	0.356333671256159	0	0	1.46890531999755	1.93976813295964	TFAP2A;IRX2;TRIB3;GTF2IRD1;E2F6
509	DNA-templated DNA Replication (GO:0006261)	1/69	0.270359348927876	0.359418899162941	0	0	3.24199346405229	4.24053809418633	GINS4
510	Phospholipid Metabolic Process (GO:0006644)	1/69	0.270359348927876	0.359418899162941	0	0	3.24199346405229	4.24053809418633	FADS1
511	Positive Regulation Of Protein Modification Process (GO:0031401)	2/225	0.273032427811464	0.361719875199256	0	0	1.98377588552426	2.5752678424929	ASPSCR1;CSNK1D
512	Sulfur Compound Biosynthetic Process (GO:0044272)	1/70	0.273690702031296	0.361719875199256	0	0	3.19484702093398	4.13974422486521	CBS
513	Positive Regulation Of Protein Polymerization (GO:0032273)	1/70	0.273690702031296	0.361719875199256	0	0	3.19484702093398	4.13974422486521	PSRC1
514	Protein Polyubiquitination (GO:0000209)	2/226	0.274719253891418	0.361870431130153	0	0	1.97481942215088	2.5514777479131	PRAME;FBXO22
515	Regulation Of Cilium Assembly (GO:1902017)	1/71	0.277007011440338	0.361870431130153	0	0	3.14904761904762	4.04247166903066	EVI5L
516	Regulation Of Double-Strand Break Repair Via Homologous Recombination (GO:0010569)	1/71	0.277007011440338	0.361870431130153	0	0	3.14904761904762	4.04247166903066	CHEK1
517	Negative Regulation Of Supramolecular Fiber Organization (GO:1902904)	1/71	0.277007011440338	0.361870431130153	0	0	3.14904761904762	4.04247166903066	STMN1
518	Kidney Development (GO:0001822)	1/71	0.277007011440338	0.361870431130153	0	0	3.14904761904762	4.04247166903066	TFAP2A
519	Lipid Biosynthetic Process (GO:0008610)	1/71	0.277007011440338	0.361870431130153	0	0	3.14904761904762	4.04247166903066	FADS1
520	Apoptotic Process (GO:0006915)	2/228	0.278092485960344	0.36258981823291	0	0	1.95714427761758	2.50475625522801	MELK;CHEK1
521	Cholesterol Homeostasis (GO:0042632)	1/72	0.280308344264371	0.364078654044528	0	0	3.10453834115806	3.94855381935163	TMEM97
522	Negative Regulation Of Catabolic Process (GO:0009895)	1/72	0.280308344264371	0.364078654044528	0	0	3.10453834115806	3.94855381935163	MAD2L1
523	Sterol Homeostasis (GO:0055092)	1/73	0.283594767410212	0.366941321191075	0	0	3.06126543209877	3.85783405022241	TMEM97
524	Regulation Of Rho Protein Signal Transduction (GO:0035023)	1/73	0.283594767410212	0.366941321191075	0	0	3.06126543209877	3.85783405022241	STMN1
525	Import Into Nucleus (GO:0051170)	1/74	0.286866347500591	0.37046739734362	0	0	3.01917808219178	3.77016499601059	RAN
526	Translation (GO:0006412)	2/234	0.288206454370569	0.371138672163339	0	0	1.90594730724525	2.37114749569462	MRPL49;IGF2BP3
527	Regulation Of Fat Cell Differentiation (GO:0045598)	1/75	0.29012315080615	0.371138672163339	0	0	2.97822822822823	3.68540789020562	TRIB3
528	Negative Regulation Of Phosphorylation (GO:0042326)	1/75	0.29012315080615	0.371138672163339	0	0	2.97822822822823	3.68540789020562	CDKN2A
529	Regulation Of Stress Fiber Assembly (GO:0051492)	1/75	0.29012315080615	0.371138672163339	0	0	2.97822822822823	3.68540789020562	STMN1
530	Regulation Of BMP Signaling Pathway (GO:0030510)	1/75	0.29012315080615	0.371138672163339	0	0	2.97822822822823	3.68540789020562	FOXD1
531	Embryonic Organ Development (GO:0048568)	1/77	0.296592690769267	0.378700271829685	0	0	2.89956140350877	3.52411386143232	HOXB7
532	Long-Chain Fatty Acid Metabolic Process (GO:0001676)	1/78	0.299805558573335	0.380652001334684	0	0	2.86176046176046	3.44733718575964	FADS1
533	Cellular Response To Nutrient Levels (GO:0031669)	1/78	0.299805558573335	0.380652001334684	0	0	2.86176046176046	3.44733718575964	FADS1
534	Regulation Of TOR Signaling (GO:0032006)	1/78	0.299805558573335	0.380652001334684	0	0	2.86176046176046	3.44733718575964	FAM83D
535	Protein Import Into Nucleus (GO:0006606)	1/79	0.30300391187273	0.383277336286774	0	0	2.82492877492877	3.3729919722991	RAN
536	Response To Insulin (GO:0032868)	1/79	0.30300391187273	0.383277336286774	0	0	2.82492877492877	3.3729919722991	TRIB3
537	Regulation Of ERK1 And ERK2 Cascade (GO:0070372)	2/244	0.305028859416315	0.385120235911101	0	0	1.82626056272634	2.16840844435902	SHC1;FAM83D
538	Negative Regulation Of Protein Serine/Threonine Kinase Activity (GO:0071901)	1/80	0.306187815508842	0.385803143224	0	0	2.78902953586498	3.30097428448082	CDKN2A
539	Positive Regulation Of Programmed Cell Death (GO:0043068)	2/245	0.306707808551233	0.385803143224	0	0	1.81865261016322	2.14939231606781	MLLT11;MELK
540	Spindle Assembly (GO:0051225)	1/81	0.309357334046667	0.386982052552842	0	0	2.75402777777778	3.23118580924697	CSNK1D
541	Cytoskeleton-Dependent Cytokinesis (GO:0061640)	1/81	0.309357334046667	0.386982052552842	0	0	2.75402777777778	3.23118580924697	STMN1
542	Negative Regulation Of NF-kappaB Transcription Factor Activity (GO:0032088)	1/81	0.309357334046667	0.386982052552842	0	0	2.75402777777778	3.23118580924697	CDKN2A
543	Regulation Of Phosphorylation (GO:0042325)	1/82	0.312512531728957	0.390209017517924	0	0	2.719890260631	3.16353348965433	CDKN2A
544	Epigenetic Regulation Of Gene Expression (GO:0040029)	1/83	0.315653472579345	0.392684503502378	0	0	2.68658536585366	3.0979291843049	CHEK1
545	Vascular Transport (GO:0010232)	1/83	0.315653472579345	0.392684503502378	0	0	2.68658536585366	3.0979291843049	SLC38A2
546	Positive Regulation Of Protein Ubiquitination (GO:0031398)	1/84	0.318780220300213	0.394403265261942	0	0	2.65408299866131	3.03428935429206	TRIB3
547	Purine Ribonucleotide Metabolic Process (GO:0009150)	1/84	0.318780220300213	0.394403265261942	0	0	2.65408299866131	3.03428935429206	RAN
548	Ribosomal Small Subunit Biogenesis (GO:0042274)	1/84	0.318780220300213	0.394403265261942	0	0	2.65408299866131	3.03428935429206	IGF2BP3
549	Establishment Of Protein Localization To Organelle (GO:0072594)	1/85	0.321892838317993	0.394653425641229	0	0	2.6223544973545	2.9725347722969	RAN
550	Transport Across Blood-Brain Barrier (GO:0150104)	1/85	0.321892838317993	0.394653425641229	0	0	2.6223544973545	2.9725347722969	SLC38A2
551	Nuclear-Transcribed mRNA Catabolic Process (GO:0000956)	1/85	0.321892838317993	0.394653425641229	0	0	2.6223544973545	2.9725347722969	PELO
552	Macromolecule Catabolic Process (GO:0009057)	1/85	0.321892838317993	0.394653425641229	0	0	2.6223544973545	2.9725347722969	RNASEH2A
553	Positive Regulation Of Amide Metabolic Process (GO:0034250)	1/85	0.321892838317993	0.394653425641229	0	0	2.6223544973545	2.9725347722969	LARP6
554	Glucose Homeostasis (GO:0042593)	1/87	0.328075937465776	0.401508096754144	0	0	2.56111111111111	2.85438440731377	ASPSCR1
555	Regulation Of Double-Strand Break Repair (GO:2000779)	1/88	0.331146544095016	0.403808195856872	0	0	2.53154533844189	2.79784940273882	CHEK1
556	Negative Regulation Of Protein Kinase Activity (GO:0006469)	1/88	0.331146544095016	0.403808195856872	0	0	2.53154533844189	2.79784940273882	TRIB3
557	Cellular Response To Chemical Stress (GO:0062197)	1/89	0.334203271930451	0.405348512287739	0	0	2.50265151515151	2.74292075750789	PYCR1
558	Cellular Response To Peptide Hormone Stimulus (GO:0071375)	1/89	0.334203271930451	0.405348512287739	0	0	2.50265151515151	2.74292075750789	TRIB3
559	Sensory Perception Of Mechanical Stimulus (GO:0050954)	1/89	0.334203271930451	0.405348512287739	0	0	2.50265151515151	2.74292075750789	TFAP2A
560	Mitochondrial Respiratory Chain Complex Assembly (GO:0033108)	1/90	0.337246183016884	0.408308771581156	0	0	2.47440699126092	2.68953713609065	NDUFAF2
561	rRNA Metabolic Process (GO:0016072)	1/91	0.340275339065306	0.411241853629728	0	0	2.44679012345679	2.63764016492902	IGF2BP3
562	Sensory Perception Of Sound (GO:0007605)	1/92	0.343290801615817	0.413563958580777	0	0	2.41978021978022	2.58717425835352	TFAP2A
563	Negative Regulation Of Signal Transduction (GO:0009968)	2/267	0.343416679470469	0.413563958580777	0	0	1.66580453678185	1.78042981321537	PRAME;LGR4
564	Negative Regulation Of Amide Metabolic Process (GO:0034249)	1/93	0.346292631850734	0.415551158220881	0	0	2.39335748792271	2.53808645887491	IGF2BP3
565	Positive Regulation Of Cellular Component Biogenesis (GO:0044089)	1/93	0.346292631850734	0.415551158220881	0	0	2.39335748792271	2.53808645887491	CDK2
566	Vesicle Organization (GO:0016050)	1/94	0.349280890792371	0.417658631317862	0	0	2.36750298685783	2.49032628560744	LAPTM4B
567	Regulation Of mRNA Splicing, Via Spliceosome (GO:0048024)	1/94	0.349280890792371	0.417658631317862	0	0	2.36750298685783	2.49032628560744	PRMT5
568	Positive Regulation Of Transmembrane Receptor Protein Serine/Threonine Kinase Signaling Pathway (GO:0090100)	1/95	0.352255639035053	0.420474160679165	0	0	2.34219858156028	2.44384559599983	FOXD1
569	Positive Regulation Of Supramolecular Fiber Organization (GO:1902905)	1/96	0.355216937016028	0.422521198766434	0	0	2.3174269005848	2.39859845312484	PSRC1
570	Regulation Of Protein Metabolic Process (GO:0051246)	1/96	0.355216937016028	0.422521198766434	0	0	2.3174269005848	2.39859845312484	FAM83D
571	Negative Regulation Of Macromolecule Biosynthetic Process (GO:0010558)	1/98	0.361099422558389	0.428016448417112	0	0	2.26941580756014	2.31163136652919	IGF2BP3
572	Mitochondrial Translation (GO:0032543)	1/98	0.361099422558389	0.428016448417112	0	0	2.26941580756014	2.31163136652919	MRPL49
573	ncRNA Processing (GO:0034470)	1/100	0.366928825262423	0.434167091671768	0	0	2.22334455667789	2.22909720803597	IGF2BP3
574	Hemopoiesis (GO:0030097)	1/101	0.369823768823164	0.436070461325401	0	0	2.201	2.18939784072288	MELK
575	rRNA Processing (GO:0006364)	1/101	0.369823768823164	0.436070461325401	0	0	2.201	2.18939784072288	IGF2BP3
576	Activation Of GTPase Activity (GO:0090630)	1/102	0.372705618958288	0.437945250699687	0	0	2.17909790979098	2.15069641110989	EVI5L
577	Regulation Of RNA Splicing (GO:0043484)	1/102	0.372705618958288	0.437945250699687	0	0	2.17909790979098	2.15069641110989	SLC38A2
578	Mitochondrial Gene Expression (GO:0140053)	1/103	0.375574434299706	0.440552710130105	0	0	2.15762527233115	2.11295940907812	MRPL49
579	Regulation Of Neuron Apoptotic Process (GO:0043523)	1/105	0.381273193521042	0.446464983086816	0	0	2.1159188034188	2.04025167959571	TFAP2A
580	DNA Repair (GO:0006281)	2/291	0.382757603244643	0.447430439654945	0	0	1.52560164845846	1.46511669941919	RNASEH2A;CHEK1
581	Regulation Of G1/S Transition Of Mitotic Cell Cycle (GO:2000045)	1/106	0.384103253250206	0.448230646649983	0	0	2.09566137566138	2.00522074899934	CDKN2A
582	Regulation Of Cellular Response To Stress (GO:0080135)	1/107	0.386920509885947	0.449969306522594	0	0	2.07578616352201	1.97103370688483	SLC38A2
583	Negative Regulation Of Translation (GO:0017148)	1/107	0.386920509885947	0.449969306522594	0	0	2.07578616352201	1.97103370688483	IGF2BP3
584	Positive Regulation Of Translation (GO:0045727)	1/108	0.389725020611966	0.451681305940022	0	0	2.05628245067497	1.93766346135482	LARP6
585	Positive Regulation Of DNA Metabolic Process (GO:0051054)	1/108	0.389725020611966	0.451681305940022	0	0	2.05628245067497	1.93766346135482	GINS4
586	Negative Regulation Of Developmental Process (GO:0051093)	1/109	0.392516842526009	0.454140647154666	0	0	2.03713991769547	1.90508401699539	PRAME
587	Negative Regulation Of Inflammatory Response (GO:0050728)	1/111	0.398062646755321	0.458990602891339	0	0	1.99989898989899	1.8421987193145	YES1
588	Double-Strand Break Repair Via Homologous Recombination (GO:0000724)	1/111	0.398062646755321	0.458990602891339	0	0	1.99989898989899	1.8421987193145	GINS4
589	Regulation Of Protein Ubiquitination (GO:0031396)	1/113	0.403558373740343	0.46453748284542	0	0	1.9639880952381	1.78218983488456	FOXF2
590	Regulation Of MAP Kinase Activity (GO:0043405)	1/114	0.406287598154114	0.466096432400152	0	0	1.94650934119961	1.75320928518177	TRIB3
591	Response To Endoplasmic Reticulum Stress (GO:0034976)	1/114	0.406287598154114	0.466096432400152	0	0	1.94650934119961	1.75320928518177	TRIB3
592	Endoplasmic Reticulum To Golgi Vesicle-Mediated Transport (GO:0006888)	1/115	0.409004470654436	0.468420660648155	0	0	1.92933723196881	1.7248838071784	TMED3
593	Positive Regulation Of Protein Serine/Threonine Kinase Activity (GO:0071902)	1/117	0.414401380762282	0.473003596223614	0	0	1.89588122605364	1.6701201751659	PSRC1
594	Cellular Response To Oxidative Stress (GO:0034599)	1/117	0.414401380762282	0.473003596223614	0	0	1.89588122605364	1.6701201751659	PYCR1
595	Protein Transport (GO:0015031)	2/313	0.417942231176054	0.476243416365318	0	0	1.41609162180715	1.23541540742334	TMED3;ASPSCR1
596	Regulation Of Protein Kinase Activity (GO:0045859)	1/119	0.419749543431819	0.477500319541566	0	0	1.8635593220339	1.61775038860715	TRIB3
597	Positive Regulation Of Transcription By RNA Polymerase II (GO:0045944)	5/938	0.424675395336814	0.482294670081005	0	0	1.18248211570578	1.01271336831666	TFAP2A;ZNF593;FOXF2;HOXD13;HOXB7
598	Positive Regulation Of Macromolecule Biosynthetic Process (GO:0010557)	1/122	0.42768133748746	0.48327991136083	0	0	1.81707988980716	1.54338568256216	LARP6
599	Potassium Ion Transport (GO:0006813)	1/122	0.42768133748746	0.48327991136083	0	0	1.81707988980716	1.54338568256216	KCNG1
600	Protein Localization To Nucleus (GO:0034504)	1/122	0.42768133748746	0.48327991136083	0	0	1.81707988980716	1.54338568256216	RAN
601	Organonitrogen Compound Biosynthetic Process (GO:1901566)	1/123	0.430301364407746	0.484625124698425	0	0	1.80209471766849	1.51965145441896	BCAT1
602	Regulation Of Cell Motility (GO:2000145)	1/123	0.430301364407746	0.484625124698425	0	0	1.80209471766849	1.51965145441896	TMSB15A
603	Neuron Projection Guidance (GO:0097485)	1/124	0.432909528269308	0.485948112858594	0	0	1.7873532068654	1.49641949547909	TUBB3
604	Enzyme-Linked Receptor Protein Signaling Pathway (GO:0007167)	1/124	0.432909528269308	0.485948112858594	0	0	1.7873532068654	1.49641949547909	YES1
605	Positive Regulation Of Intracellular Protein Transport (GO:0090316)	1/126	0.438090478928126	0.490140832860181	0	0	1.75857777777778	1.45140667559039	RAN
606	Cellular Response To Starvation (GO:0009267)	1/126	0.438090478928126	0.490140832860181	0	0	1.75857777777778	1.45140667559039	FADS1
607	Synapse Organization (GO:0050808)	1/131	0.450838941344411	0.503572985554384	0	0	1.69051282051282	1.3467387850326	PPFIA3
608	Plasma Membrane Bounded Cell Projection Organization (GO:0120036)	1/132	0.453354093179864	0.505549465749914	0	0	1.67752332485157	1.32705816497343	STMN1
609	Non-Membrane-Bounded Organelle Assembly (GO:0140694)	1/135	0.460831392338063	0.512202760664273	0	0	1.63971807628524	1.27032738294802	CSNK1D
610	Cellular Response To Metal Ion (GO:0071248)	1/135	0.460831392338063	0.512202760664273	0	0	1.63971807628524	1.27032738294802	TFAP2A
611	Potassium Ion Transmembrane Transport (GO:0071805)	1/137	0.465759969042381	0.515988985311657	0	0	1.61544117647059	1.23433415396869	KCNG1
612	Protein Localization To Organelle (GO:0033365)	1/137	0.465759969042381	0.515988985311657	0	0	1.61544117647059	1.23433415396869	CSNK1D
613	Protein Localization (GO:0008104)	2/351	0.476255314956867	0.526755470702701	0	0	1.25945719712823	0.934266850844621	TMED3;ASPSCR1
614	Regulation Of Cold-Induced Thermogenesis (GO:0120161)	1/146	0.487392831006972	0.538195992545158	0	0	1.51448275862069	1.08843580897146	LGR4
615	Protein Glycosylation (GO:0006486)	1/147	0.489742339730689	0.539911067215296	0	0	1.50403348554033	1.07369320316689	TUSC3
616	Defense Response To Symbiont (GO:0140546)	1/148	0.492081197353907	0.541534100534623	0	0	1.49372637944067	1.05921861451028	APOBEC3B
617	Negative Regulation Of Protein Phosphorylation (GO:0001933)	1/149	0.494409451668041	0.541534100534623	0	0	1.48355855855856	1.04500567577447	TRIB3
618	Axon Guidance (GO:0007411)	1/149	0.494409451668041	0.541534100534623	0	0	1.48355855855856	1.04500567577447	TUBB3
619	Negative Regulation Of DNA-binding Transcription Factor Activity (GO:0043433)	1/149	0.494409451668041	0.541534100534623	0	0	1.48355855855856	1.04500567577447	CDKN2A
620	Neuron Development (GO:0048666)	1/150	0.496727150156281	0.543195173880578	0	0	1.47352721849366	1.03104820957433	STMN1
621	Ubiquitin-Dependent Protein Catabolic Process (GO:0006511)	2/367	0.499754382866589	0.545625558105551	0	0	1.20326304448207	0.834629616022103	PRAME;FBXO22
622	Regulation Of Cellular Component Organization (GO:0051128)	1/153	0.503617383167869	0.548959141137966	0	0	1.44422514619883	0.990649572099423	TMEM97
623	Cellular Response To Growth Factor Stimulus (GO:0071363)	1/155	0.508158954925651	0.553020499903036	0	0	1.42532467532468	0.96488918467982	SHC1
624	Peptide Biosynthetic Process (GO:0043043)	1/158	0.514894365209579	0.559452531429639	0	0	1.39787685774947	0.927901593579393	IGF2BP3
625	Negative Regulation Of Cell Population Proliferation (GO:0008285)	2/379	0.516938924541075	0.560775345342158	0	0	1.16424760826156	0.76820613480798	TFAP2A;CDKN2A
626	Protein Autophosphorylation (GO:0046777)	1/162	0.523733199630452	0.567238193848956	0	0	1.36287094547964	0.881467973751423	MELK
627	Nitrogen Compound Transport (GO:0071705)	1/163	0.525917904270352	0.568695915622486	0	0	1.35438957475995	0.87034449315442	SLC38A2
628	Brain Development (GO:0007420)	1/169	0.538819530314861	0.58171917444821	0	0	1.30562169312169	0.807363275657258	PHGDH
629	Generation Of Neurons (GO:0048699)	1/172	0.545139502941998	0.586673941261388	0	0	1.28252111760884	0.778122938126965	IRX2
630	Cell-Cell Adhesion Via Plasma-Membrane Adhesion Molecules (GO:0098742)	1/172	0.545139502941998	0.586673941261388	0	0	1.28252111760884	0.778122938126965	SCARF2
631	Neuron Differentiation (GO:0030182)	1/173	0.54722706569128	0.587987243325971	0	0	1.275	0.768686600970912	IRX2
632	Positive Regulation Of Cellular Biosynthetic Process (GO:0031328)	1/174	0.549305152449944	0.589286223672566	0	0	1.26756583172768	0.759400158451341	LARP6
633	Positive Regulation Of Hydrolase Activity (GO:0051345)	1/176	0.553433067948386	0.592776650977892	0	0	1.25295238095238	0.741264745337314	EVI5L
634	Negative Regulation Of Cytokine Production (GO:0001818)	1/178	0.557523587353069	0.596216076065269	0	0	1.23866917765223	0.723693045984138	LGR4
635	Positive Regulation Of ERK1 And ERK2 Cascade (GO:0070374)	1/179	0.559554928381428	0.597446049515919	0	0	1.23164794007491	0.715111522247477	SHC1
636	Endosomal Transport (GO:0016197)	1/180	0.561577045826088	0.598662322437245	0	0	1.22470515207945	0.706662588297569	LAPTM4B
637	Macromolecule Biosynthetic Process (GO:0009059)	1/183	0.567588469860469	0.604120851751017	0	0	1.20433455433455	0.682085289630953	IGF2BP3
638	Phosphate-Containing Compound Metabolic Process (GO:0006796)	1/184	0.569574105248556	0.605284080499249	0	0	1.19769277474196	0.674140997919082	PFKP
639	Axonogenesis (GO:0007409)	1/188	0.577426867666378	0.612668883063857	0	0	1.17183600713012	0.643541258822681	TUBB3
640	Defense Response To Virus (GO:0051607)	1/189	0.579367814619484	0.612810262577239	0	0	1.16554373522459	0.636174452898065	APOBEC3B
641	Endocytosis (GO:0006897)	1/189	0.579367814619484	0.612810262577239	0	0	1.16554373522459	0.636174452898065	CSNK1D
642	Transcription By RNA Polymerase II (GO:0006366)	1/192	0.585137908288699	0.616030282328785	0	0	1.14706224549156	0.614719511381338	ZC3H8
643	Neuron Projection Development (GO:0031175)	1/192	0.585137908288699	0.616030282328785	0	0	1.14706224549156	0.614719511381338	STMN1
644	Modification-Dependent Protein Catabolic Process (GO:0019941)	1/192	0.585137908288699	0.616030282328785	0	0	1.14706224549156	0.614719511381338	FBXO22
645	Protein Ubiquitination (GO:0016567)	2/434	0.59063478556977	0.620853309482642	0	0	1.01316063254265	0.533487241332223	PRAME;FBXO22
646	Golgi Vesicle Transport (GO:0048193)	1/197	0.594581262609384	0.624034204410468	0	0	1.11751700680272	0.580994724390825	TMED3
647	DNA-templated Transcription (GO:0006351)	1/199	0.598298795402824	0.626965352833253	0	0	1.10611672278339	0.568173437509463	PRMT5
648	Defense Response To Bacterium (GO:0042742)	1/204	0.607445775117896	0.635568264706687	0	0	1.07859879584018	0.537673266583745	SHC1
649	mRNA Splicing, Via Spliceosome (GO:0000398)	1/211	0.619906421282023	0.64760640004501	0	0	1.04227513227513	0.498402153679511	PRMT5
650	Regulation Of GTPase Activity (GO:0043087)	1/214	0.625126187614894	0.652054700312151	0	0	1.02743870631195	0.482692501668754	EVI5L
651	Proteasomal Protein Catabolic Process (GO:0010498)	1/220	0.635353956149741	0.66170504188867	0	0	0.99898528665652	0.453112777526138	PRAME
652	Positive Regulation Of Cell Motility (GO:2000147)	1/221	0.637031543136364	0.662434641482293	0	0	0.994393939393939	0.448408131226752	TMSB15A
653	Chromatin Remodeling (GO:0006338)	1/228	0.648562827064502	0.673392950612147	0	0	0.963387175721978	0.417143178243835	CHEK1
654	Negative Regulation Of Multicellular Organismal Process (GO:0051241)	1/231	0.653393188264244	0.676336765867416	0	0	0.950676328502415	0.404585224002635	LGR4
655	Positive Regulation Of Phosphorylation (GO:0042327)	1/231	0.653393188264244	0.676336765867416	0	0	0.950676328502415	0.404585224002635	CSNK1D
656	Positive Regulation Of Developmental Process (GO:0051094)	1/233	0.65657688994761	0.678596236866584	0	0	0.942385057471264	0.396475973393242	FOXD1
657	Positive Regulation Of GTPase Activity (GO:0043547)	1/234	0.65815787746976	0.679194887251898	0	0	0.938292799237005	0.392497674703822	EVI5L
658	Regulation Of Autophagy (GO:0010506)	1/241	0.669025032704959	0.689360140082009	0	0	0.910601851851852	0.366001663931184	TRIB3
659	Cilium Assembly (GO:0060271)	1/243	0.672066684882608	0.691443417830665	0	0	0.902984389348026	0.358843928425869	CSNK1D
660	Regulation Of Protein Phosphorylation (GO:0001932)	1/265	0.70375366190572	0.722946943594057	0	0	0.826809764309764	0.290480508179424	CSNK1D
661	Chromatin Organization (GO:0006325)	1/268	0.707833042680869	0.726037523354961	0	0	0.817394923012901	0.282448386774236	CHEK1
662	Positive Regulation Of Cell Migration (GO:0030335)	1/272	0.71318591142636	0.730423033152677	0	0	0.805166051660517	0.272156711154448	TMSB15A
663	Chemical Synaptic Transmission (GO:0007268)	1/273	0.714508901797383	0.730674261566555	0	0	0.802165032679739	0.269655655331116	PPFIA3
664	Monoatomic Cation Transmembrane Transport (GO:0098655)	1/281	0.72487780590996	0.740161374106857	0	0	0.778928571428571	0.250621967405284	KCNG1
665	Central Nervous System Development (GO:0007417)	1/283	0.727411286548809	0.741631356812169	0	0	0.773325453112687	0.246121056750203	PHGDH
666	Inorganic Cation Transmembrane Transport (GO:0098662)	1/284	0.72866936037571	0.741798538040138	0	0	0.77055359246172	0.243907337162	KCNG1
667	Gene Expression (GO:0010467)	1/296	0.743325633545825	0.75558437712754	0	0	0.738757062146893	0.219130904118489	IGF2BP3
668	Positive Regulation Of MAPK Cascade (GO:0043410)	1/310	0.7594373666126	0.770806189466082	0	0	0.704782452355268	0.193940221800787	SHC1
669	Supramolecular Fiber Organization (GO:0097435)	1/316	0.766032308574441	0.776337675954367	0	0	0.691146384479718	0.184211889890053	STMN1
670	Proteasome-Mediated Ubiquitin-Dependent Protein Catabolic Process (GO:0043161)	1/319	0.769262401647553	0.778447624353793	0	0	0.684521313766597	0.179565782594908	PRAME
671	Positive Regulation Of Protein Phosphorylation (GO:0001934)	1/377	0.823716589913238	0.832309758511439	0	0	0.577216312056738	0.111938839328539	CSNK1D
672	DNA Damage Response (GO:0006974)	1/384	0.829360883680087	0.836765891570088	0	0	0.566463591528866	0.105985278196973	CHEK1
673	Positive Regulation Of Multicellular Organismal Process (GO:0051240)	1/387	0.83172480129626	0.837904034589694	0	0	0.561974668969488	0.103545889893657	FOXD1
674	Cellular Response To Oxygen-Containing Compound (GO:1901701)	1/406	0.845961893262041	0.850982438622646	0	0	0.535089163237311	0.089510230953772	CDK2
675	Vesicle-Mediated Transport (GO:0016192)	1/411	0.849506121202648	0.853281703963549	0	0	0.528428184281843	0.0861867067370912	CSNK1D
676	Nervous System Development (GO:0007399)	1/433	0.86416645022653	0.866075559053291	0	0	0.500951646090535	0.0731338697005133	IGF2BP3
677	Regulation Of Cell Migration (GO:0030334)	1/434	0.864798161473566	0.866075559053291	0	0	0.499769053117783	0.0725960221623403	TMSB15A
678	Positive Regulation Of Intracellular Signal Transduction (GO:1902533)	1/525	0.911626376356106	0.911626376356106	0	0	0.411047497879559	0.0380321894287071	SHC1
