## Supplements for "Analysis of publicly available transcriptomic data to identify key genes and pathways associated with osteosarcoma metastasis": venn_OSa tumor vs normal bone_downregulated genes.txt

Names	total	elements
GSE19276 GSE36001 GSE87624	12
		SORL1
		FCN1
		ATP8B4
		CAT
		FGL2
		CXCR2
		PRKCD
		LEPR
		FCER1A
		DHRS9
		TMEM71
GSE19276 GSE87624	25	GCLM
		RASSF5
		KLKB1
		CCDC113
		ERMAP
		DIXDC1
		DCT
		ANKDD1A
		ADH1C
		CFD
		CD1C
		DOCK8
		RAB37
		ORMDL3
		SERPINB2
		TMEM154
		PRKAR2B
		SKAP1
		TCN1
		MPZL3
		PC
		CEBPA
		MAT1A
		CFP
		SCN9A
GSE36001 GSE87624	21	EPB41L4B
		DOCK11
		PBLD
		KLHL6
		GRHL1
		TLR5
		ADHFE1
		ABCA6
		ADIRF
		TGFBR3
		CFLAR
		SEMA4A
		MAP3K5
		DNALI1
		ACSL5
		MTURN
		IFNGR1
		DENND4C
		CSF2RA
		SPINT2
		CP
GSE19276 GSE36001	187	BTG2
		CXCR4
		NCF4
		FGR
		AQP9
		SEMA4D
		NFIA
		PRKCB
		HCST
		TEK
		GDPD5
		SELL
		CD6
		TF
		RCSD1
		FYB
		GMFG
		CD53
		CD300A
		CLEC3B
		ARHGAP15
		STAT5A
		HP
		LXN
		HLA-DOA
		KLHL28
		SCN4B
		TNFRSF17
		CD8A
		ARHGAP25
		OLR1
		CD2
		ADD1
		PLEKHO2
		LST1
		RBP7
		TRANK1
		LINC00341
		CD86
		RGS18
		PDK4
		CD68
		CYTH4
		PTPRC
		ARHGDIB
		HERC1
		FAM63A
		PARVG
		EMCN
		CCL23
		CD302
		CECR1
		DYRK3
		FCGRT
		BGLAP
		CXCR1
		USP15
		ALOX5AP
		LILRB3
		SIRPA
		LYVE1
		TRAK2
		ITPKB
		HLA-DPB1
		BIN2
		EVI2B
		NCKAP1L
		FCGR3B
		CYBB
		SLC43A2
		IL17RA
		PTPN6
		CELF2
		HBB
		GPR84
		LCP2
		GAB3
		IL10RA
		DCAF10
		CCL5
		ADAM8
		CCDC69
		ATP6V0A1
		MBP
		LCP1
		FGD3
		MXD1
		ZNF671
		IGSF6
		FCER1G
		C1QA
		BMP2K
		MAP2K3
		ABTB1
		PYCARD
		C1orf162
		YPEL3
		KAT2B
		PLCB2
		HCP5
		DOCK2
		GIMAP8
		ALOX5
		PLEK
		RNASE6
		ARHGAP30
		RAC2
		MAN2A2
		IKZF1
		DNASE1L3
		SLC2A3
		SLCO3A1
		ARHGAP4
		GZMK
		MNDA
		MS4A6A
		MTF1
		NKG7
		FES
		CTSS
		LILRA2
		LYST
		STOM
		HLA-DPA1
		CCR2
		HLA-DMB
		LMO2
		MPP1
		TBXAS1
		EBF3
		IRAK3
		NINJ2
		LAT2
		SRGN
		G0S2
		S100A8
		ZBP1
		AIF1
		ATG16L2
		CHAD
		CD37
		TYROBP
		B3GALT4
		PECAM1
		ARHGAP9
		SDPR
		CTSG
		FOXO4
		CD79A
		GIMAP7
		SYK
		SERPINB1
		SPOCK2
		CXCL12
		SASH3
		RASSF2
		RAB3IL1
		TNFRSF1B
		IQSEC1
		PLBD1
		C1QB
		INPP5D
		CLEC12A
		AQP1
		FMO2
		DPEP2
		IL33
		GAS7
		MYO1F
		FABP4
		FRZB
		MYO1G
		GIMAP5
		CAMKK2
		CLEC4A
		LTC4S
		MFNG
		FOXO3
		APBB1IP
		TFF3
		APOL3
		SELENBP1
		SUSD1
		ARHGAP27
		HCLS1
		S100A9
		HBA1
GSE87624	434	LOC101929898
		LOC105372793
		STOX1
		TMC4
		ANGPTL5
		LINC01279
		SIDT1
		LRRC71
		C15orf48
		COL4A5
		ERV3-1
		SLC16A14
		MET
		AK7
		BANK1
		TMEM254-AS1
		CCL22
		CCDC153
		CHD9NB
		EPHX3
		GBP7
		LOC105369250
		A2ML1
		MAOA
		CORO2A
		LINC02967
		CASC8
		B3GNT7
		LOC102724687
		GCC2
		RFX3
		HMGN2P46
		TRIM29
		CDS1
		BCAM
		CFAP221
		GTF2IP20
		RAG1
		TLCD2
		KCNE3
		SCAT8
		ECRG4
		LINC00619
		MIR147B
		PLA2R1
		SPATA4
		MGST1
		PCSK6
		ZC3H11C
		SPG11
		COLCA1
		CATIP
		AHNAK
		PERP
		FBXO36
		ERICH5
		KRT17
		NFE2L2
		ARMH1
		LOC112268447
		KIF19
		SOWAHB
		CSTA
		PPL
		CFAP58
		MFSD4A
		ZDHHC11B
		PRSS22
		VWA2
		OR56B4
		WFDC21P
		LOC105374789
		SEMA3G
		TTC30B
		TTC12
		ANKRD22
		ANXA8
		FGF14-AS2
		UPK1B
		MAP7
		TMPRSS13
		TEX9
		MYCL
		LOC100130345
		HCAR2
		XKRX
		AADACP1
		TRIM56
		LOC442028
		TOGARAM2
		LOC105371064
		SCNN1B
		ZNF750
		PLPP2
		ZKSCAN1
		ARHGAP26
		RIMS1
		CFLAR-AS1
		SLC16A11
		EFCAB12
		DCTN1-AS1
		NTS
		TMEM53
		PCDHA7
		NELL2
		AQP6
		PI3
		GPR160
		ZC3H11B
		PLA2G10
		SLIT1
		FBXO15
		LOC101928217
		ARMC2
		FER1L6
		RERE
		HSD17B13
		LOC105369246
		DYNLT4
		ARHGAP20
		CFAP70
		DCDC1
		LOC105375945
		CCDC162P
		LRRC63
		CD1B
		CCDC103
		CCR6
		RSPH14
		KLHDC7A
		LOC105378751
		C9orf72
		CYP4F22
		FAAH2
		CYP2S1
		CFAP91
		TMEM236
		PTPRF
		NBEA
		ADAM28
		ZMAT1
		CDHR4
		CFAP54
		CFAP69
		CFAP210
		AQP3
		NECTIN4
		PDP2
		CFAP251
		DNAI7
		KLF5
		TEKT4
		PPP1R36
		ACSL1
		KIF27
		SPATA18
		CAPS2
		CALN1
		S100A2
		LINC01833
		LOC107987113
		SNCG
		GAS2L2
		PDE6B
		IFT88
		SPA17
		ATP2B4
		LOC107985355
		ILDR1
		LINC01170
		CCDC96
		SPATA6L
		ZNF474
		NRAD1
		WEE2-AS1
		MECOM
		FABP6
		GAGE10
		LOC107986769
		ABHD11-AS1
		GLCCI1-DT
		LOC105370259
		AKR1C1
		LOC100652777
		ABCA2
		LOC105369764
		LRG1
		SGMS1-AS1
		ZNF473CR
		CRYL1
		NEXMIF
		SPACA9
		FAM95A
		CLDN1
		ANKRD20A8P
		ECT2L
		AFTPH
		BTD
		LOC105376825
		LOC105376845
		LOC101930071
		FAM47E
		NCOA7
		ODF3B
		BSPRY
		CBLC
		FZD4
		AATBC
		CLEC10A
		SPTSSB
		CCDC178
		CCDC148
		AOX1
		PMS2P9
		EVPL
		FRMD3-AS1
		MRTFB
		PLAAT5
		ENPP3
		ABLIM1
		PCDHA6
		SLC5A4
		IGLV3-9
		AGR2
		ASTL
		ST6GALNAC1
		EIF2D
		CCL13
		LOC107986838
		SLC44A4
		RCBTB1
		MPZL2
		ADD3
		SLC28A3
		C2orf73
		TC2N
		WEE2
		LOC107987233
		KCNE1
		LDHD
		LOC101929534
		LMNTD1
		VSTM2L
		AGAP11
		CLDN4
		DEFB1
		CRYM
		LINC01451
		MEPE
		LINC02884
		CFAP57
		LGALS8-AS1
		TRIM31
		LOC107984428
		TFCP2L1
		RASAL1
		LRRC37A2
		ZNF117
		DUSP2
		LCN12
		ABO
		FAT2
		CCDC186
		ZNF474-AS1
		LOC100996643
		PTRH1
		TSGA10
		TRBJ2-1
		ODAD4
		IRF6
		TRG-AS1
		HCAR3
		GJB3
		LOC105377286
		RDH5
		SIX3
		DNAH1
		IP6K3
		STAP1
		ABCD2
		CCDC81
		TM7SF2
		CYP2A6
		CCDC170
		LOC100289495
		IQUB
		C4orf19
		POC1B-GALNT4
		LINC01266
		LOC100505841
		GSN
		LOC105374029
		SPEF1
		P4HTM
		HPS3
		MORN3
		ASIC1
		UBXN10
		LINC01091
		SPATA22
		LGSN
		LOC105447645
		ERV3-1-ZNF117
		PLEKHA7
		LOC105369326
		DNAAF11
		CFAP299
		SLC26A4
		P2RY12
		LRRC34
		MTARC1
		CDH26
		CRIM1
		CLCA2
		DNAI3
		CD46
		USP53
		CASC2
		LINC02998
		ERICH3
		SGMS1
		LOC101929216
		PRKAG2
		CCDC30
		PRXL2A
		ZG16B
		DHRS3
		DYNLRB2
		SERPIND1
		KCTD9
		GALNT4
		LOC107984895
		LOC105369344
		NPY5R
		EML2
		SRCIN1
		NEK11
		GOLGA8M
		FAM183A
		SULT1E1
		ARMC3
		KIAA2012
		PACRG
		PCDHA10
		SPAG17
		TMEM45B
		IKZF2
		C7orf57
		BTC
		BLACAT1
		MEIG1
		COL28A1
		EFHB
		PRRG2
		DNAI4
		FGF2
		FLACC1
		LOC105379504
		LINC02562
		PRR15
		TNFAIP8
		RBM47
		STRBP
		PLEKHG6
		LOC102723791
		NHLRC4
		STEAP2
		CYP2W1
		C19orf33
		IKBKE
		ABHD12B
		SMIM14
		C16orf46
		LOC105371056
		LOC100507053
		ADH1A
		ST14
		CFAP161
		ACER2
		CEP126
		LINC02345
		ZMYND12
		REL
		DTX2P1-UPK3BP1-PMS2P11
		RABL3
		OSCP1
		LOC105378842
		YBX3P1
		PCDHA1
		OGA
		PLEKHS1
		CCDC146
		CAB39L
		RGMB-AS1
		SYT17
		CDNF
		FDXR
		CCDC121
		CFAP90
		ANK3
		MAK
		LOC101927189
		ADH6
		HEPACAM2
		F11R
		TMEM254
		DAW1
		ELF3-AS1
		NRAV
		DDR1
		CES4A
		LOC112268122
		CLEC4F
		TTLL10
		VPS13C
		LRRC37A
		CYP4F11
		SLC26A4-AS1
		FANK1
		DNAAF4
		RASSF6
		ABHD6
		CRACR2B
		TRAF3IP1
		MDH1B
		RNF183
		KLRD1
		HCAR1
		WDR93
		SLC51A
		FGF23
		PPIL6
		TTC30A
		SPEF2
GSE19276	1009	DPM2
		MLC1
		GRAP2
		GLT1D1
		SLC4A1
		ARRB2
		OTOP2
		ZNF646
		ACOT12
		ADCY7
		GP1BA
		UBAC1
		LILRB2
		LOC100652791
		DDX11
		SLC2A5
		ERG
		CCDC88B
		CYTH1
		TCL6
		SNORD22
		AATK
		STK16
		XK
		CHRM5
		SPN
		MAP3K3
		BBC3
		FRY
		C10orf12
		CSF3R
		BZRAP1
		ARL4A
		IRX5
		FAM129C
		ZNF48
		ZNF510
		TMEM180
		S1PR2
		C5AR1
		PIK3R5
		RELT
		KRT1
		APOBR
		TLR1
		ELANE
		FEV
		GTPBP1
		SLC8A1
		AP1S2
		CLC
		LOC401357
		C1orf61
		CST7
		RRN3P2
		CIDECP
		CLEC1B
		DUX4
		CLEC4E
		LRRC33
		KIAA1715
		LAIR1
		SSU72
		GIMAP1
		PF4
		GYPC
		C6orf15
		GMPR
		F8A1
		HDAC7
		TRIM41
		ASAP1-IT1
		LOC642852
		HTR7P1
		ORM1
		EPB42
		SLC38A10
		MZB1
		FAM182B
		RARRES3
		HS2ST1
		CD82
		SPPL3
		RNF166
		LOC100130811
		HBZ
		SETP4
		ASIP
		MYO15B
		DENND1A
		SLC6A6
		TBC1D17
		TNXB
		LOC92659
		TMEM151B
		CARD8
		CHST11
		MMP15
		ADRA2A
		ALAD
		SLC9A9
		GHRL
		HVCN1
		PRSS21
		PPBP
		METTL21A
		EPX
		CACNB1
		FLJ14186
		ZNF467
		DAPP1
		IL6R
		FUT4
		CHI3L1
		GCA
		CIITA
		SLC22A16
		ARAP1
		C22orf13
		APOBEC3B
		CCR3
		CDHR5
		AGTPBP1
		C9orf25
		PRR5
		AGTRAP
		BST1
		IGLL1
		NADSYN1
		OR10J3
		CDH24
		GATA1
		TNFSF12
		DHFR
		RBM38
		IRX3
		GPR132
		DGKD
		ELFN1
		FRMPD3
		C5orf4
		ZNF672
		C17orf72
		LILRP2
		OPA3
		SLC39A12
		BTK
		STRC
		TAGAP
		MOB1B
		FXYD2
		ZC3H6
		TFEC
		USP4
		EFNA2
		TOMM20L
		CLDN9
		RRP7B
		CARD9
		SIRT2
		LOC729737
		LOC401320
		CHAMP1
		IKBKG
		LOC399744
		SLA
		HAGH
		NECAB2
		TRAM2
		CAV3
		CXCR2P1
		CCL14
		FAM177A1
		KLF2
		SELP
		NAIP
		PGLYRP1
		LIMD2
		KIT
		FHIT
		PPOX
		CD177
		GPR135
		TSHZ1
		EPB49
		RHCE
		DCAF11
		TAC3
		CASP1
		JRK
		LOC100133161
		ZDHHC22
		KIAA0319L
		TALDO1
		C5orf56
		APOBEC3A
		NCF1
		AGER
		TMEM176A
		NAV2
		SNTA1
		FAM78A
		FCGR3A
		IGLL5
		LINC00324
		E2F4
		GYPA
		C7orf41
		LOC284412
		CCNDBP1
		OLIG1
		NKAPP1
		WIF1
		GIGYF2
		FLI1
		KIAA0485
		DPY19L1P1
		VPRBP
		IL15RA
		PTP4A3
		CLCA3P
		SNCA
		YPEL1
		SLC48A1
		HBQ1
		GNG2
		TNFRSF10C
		DMGDH
		ITGB2
		PARVB
		PIK3CD
		CEP72
		PCDHB13
		CHST2
		RUFY1
		MYC
		DECR2
		ART4
		EVX1
		C19orf38
		MCAT
		CHIT1
		HIST1H2BE
		SLC14A2
		RAVER1
		MDFI
		NUDT16
		LILRA5
		CRLF3
		DKFZP434F142
		AMPD3
		FAM104A
		C17orf56
		FBXO7
		ABI3
		IL18RAP
		CDC40
		BLVRB
		GUCA2A
		SLC2A1
		PTGER4
		ERVV-1
		NLRX1
		CR1
		LOC440894
		EBP
		HMBS
		C20orf112
		LOC441455
		UCP2
		MS4A3
		TNRC6B
		MAGEA10
		PCSK1N
		FPR1
		FMNL1
		GLCCI1
		NDE1
		ITGA10
		FLJ45340
		QSOX2
		XCL1
		RAB24
		LGALS2
		ZNF548
		GREM2
		STK10
		SSX3
		C4B
		SLA2
		DGCR8
		SLC25A40
		IFFO1
		LOC100653060
		AMPH
		DBP
		ASB4
		WDTC1
		HEBP1
		LOC100652770
		BPGM
		CITED2
		KIAA0240
		EGFL8
		C1orf229
		ALOX12
		CLEC4D
		CSDC2
		EFNA5
		SPRR2C
		RMND5A
		EMB
		LMNB1
		SLC2A14
		CR1L
		ZDHHC7
		C5orf39
		LOC401847
		MMP8
		ZNF493
		PLA2G12B
		HDAC4
		GFOD1
		RSG1
		RNASEH2C
		C15orf26
		SCGB1A1
		KIAA0513
		RNF167
		CNPY3
		CORT
		SAG
		LOC100507487
		GJD4
		OLFM4
		ATP13A2
		FAM117A
		FMO3
		PADI4
		ITGBL1
		SUSD3
		FBXO9
		PIP4K2A
		FARP2
		KRTAP4-11
		ACOT11
		DOK1
		PACS1
		ZFP36L1
		LOC100128922
		POLR2F
		FAM134A
		LOC100291323
		DNPEP
		CSMD2
		SORCS3
		CDT1
		PRG2
		PIGQ
		DEFA1
		PSD4
		OPCML
		MARK2
		SFI1
		IPCEF1
		IGLV6-57
		TMEM50B
		ATXN7L3
		UBE2O
		HBE1
		C1orf38
		CBX7
		NRGN
		TAL1
		ABCC5
		PLEKHG5
		MAP2K7
		GZMB
		LILRA1
		DCAF4L2
		ELMO1
		HLA-G
		C15orf39
		SPTA1
		SLC24A4
		CABIN1
		RBMY1E
		NTF3
		PPP1R9B
		LOC100507317
		C2CD2L
		DRD4
		CXorf21
		LHFP
		CRAMP1L
		TNFRSF14
		CPLX2
		RTCD1
		ZNF688
		SLC15A3
		HBM
		GLRX
		PF4V1
		RHOG
		ITGAX
		IRF2
		SLAMF7
		FCRL5
		SOX1
		SNX22
		MBNL3
		CROCCP2
		DLGAP5
		SOX6
		DNAJB2
		E2F2
		TMUB1
		RASGRP4
		TWIST2
		ESCO2
		GJC2
		SGSH
		TAF3
		FECH
		SYDE1
		MAFG
		NUDT13
		PLGLB1
		OSBP2
		LOC100131096
		TCL1B
		FGF13
		IQSEC3
		SIGLEC5
		EHD1
		RTBDN
		LOC282997
		PPIP5K2
		TRAF3IP3
		LPL
		CLEC2D
		GRRP1
		CD8B
		CPOX
		HIST1H3D
		TIRAP
		MGAT3
		LOC100129726
		GATA2
		S100PBP
		KIRREL
		PTPRJ
		MPEG1
		ABCB6
		RABGAP1L
		FPR2
		STAG3L2
		FAM178B
		C9orf40
		AHSG
		DCDC5
		MICAL1
		TMEM232
		FAM46C
		NEURL1B
		PREX1
		HLA-DOB
		PIP5K1B
		SLCO5A1
		POLD1
		ATP8B3
		RFFL
		ZNF418
		ATP2B3
		ZBTB3
		C1orf228
		NCAN
		ALAS2
		ABCC13
		KLF13
		C4BPA
		CEACAM1
		NOD2
		JMJD7-PLA2G4B
		FUT7
		HIST1H1D
		S100A12
		POLR3GL
		HLA-C
		TIMP4
		CX3CR1
		MKRN1
		CCP110
		NXT2
		SUCNR1
		TLR2
		MTL5
		ANKMY2
		CIDEB
		LOC441124
		BPI
		BEST4
		TIMD4
		STAB2
		RNF123
		PHLDB2
		CLASRP
		SMAP2
		CALCOCO1
		FAM101B
		ODF4
		CD3E
		PCSK7
		HNRNPA1L2
		PIPOX
		RGL4
		GGT5
		SYNGR1
		TMEM37
		SATB1
		TMEM176B
		ANKRD58
		FOLR3
		AOC2
		SPC24
		ZFAT
		MGC23284
		KLRB1
		ABCA13
		HDLBP
		PNP
		MYADM
		LBR
		IL2RG
		IQGAP2
		MYB
		MLXIP
		DERL3
		E2F8
		SPIB
		EIF4EBP2
		MEF2D
		TAS2R60
		MYL4
		CHRDL1
		LILRA4
		NFE2
		AMICA1
		FAM5C
		CAPN3
		SLC25A37
		PTPN18
		SMARCC2
		NLRC4
		TFDP2
		MID1IP1
		FOXQ1
		DICER1-AS
		SLC22A4
		ND1
		SERPINA6
		KEL
		NXNL2
		PRAM1
		DUSP22
		USP20
		FAM95B1
		CEP135
		L3MBTL2
		STRADB
		ZNF219
		CD33
		FGFBP3
		TIGD6
		C16orf73
		CLDN11
		LOC642838
		C16orf59
		TMEM127
		BIN3
		DEFA4
		PROK2
		MTHFR
		YOD1
		RHD
		IGKV1D-8
		OR10J5
		MLL
		LOC283663
		ATP8B2
		RASL10B
		CEACAM8
		MAGEE1
		LOC728392
		CASP10
		NPAS1
		DNAJA4
		MINK1
		EZH2
		HLA-E
		C1orf63
		UBA7
		POU2AF1
		HIST1H3B
		MBOAT1
		RTN3
		ULK1
		TMEM143
		NOVA2
		CD36
		DCAF12
		NCF2
		HSD17B11
		SEC31B
		KIF18B
		CTSW
		RAD9A
		GPCPD1
		ADORA2A
		KCNH2
		C6orf164
		MARCH8
		RNASE2
		EMBP1
		NTNG2
		IGFALS
		ZMYND8
		RASGRP2
		TMEM217
		SCN4A
		TBC1D22B
		ACPT
		ARF1
		ATG4B
		MAL
		MMAB
		DHRS13
		KIFC1
		LOC100127891
		LPXN
		LOC100506930
		DTX1
		COL4A3
		GFI1B
		SLC6A18
		CCDC155
		RBM19
		FCGR1B
		CYP4F3
		LOH12CR1
		NYX
		DUSP26
		HDAC9
		IL36B
		TOM1L2
		LRRC25
		LOC728855
		ZFP36L2
		PIM1
		TIGD1
		FCN2
		ITGB7
		NOL3
		EMP1
		CHCHD7
		CDKN2D
		RPS2
		CARD6
		MAPK14
		RALGAPA2
		HPR
		SS18L2
		HMX2
		NPRL3
		H2BFXP
		TMEM132C
		CHL1
		SMOX
		UNC13D
		SIRPB1
		MPO
		LPCAT2
		NAA50
		C20orf3
		CARS2
		SAMD9L
		TMEM191B
		RHAG
		LOC100506844
		JHDM1D
		MAN1C1
		DISP1
		RSPO1
		RAB6B
		SHANK1
		TTBK1
		CPT1B
		APAF1
		NEK1
		TNK2
		ARG1
		KIF5A
		HBD
		KBTBD11
		TBKBP1
		ATG4D
		AGPAT4
		FRAT2
		CRLF1
		ATP1B2
		CCBL2
		ZBTB7A
		TECPR2
		TAF1L
		TUB
		ZNF818P
		GTF2H4
		EREG
		CAMP
		THG1L
		SPECC1
		TNS1
		RFESD
		ASRGL1
		LENG8
		RALGDS
		SPANXB2
		ADRB2
		CD3D
		TRERF1
		RIOK3
		PPP1R12C
		GABRR3
		SNX20
		CMTM6
		CELF3
		RP2
		NTRK3
		MIAT
		JAZF1
		PLOD3
		NUP50
		TMEM63B
		C7
		PLEKHF2
		POLQ
		AZU1
		FUZ
		TSPAN5
		DARC
		CRISP3
		AGAP2
		FOXA3
		FAM26F
		ASGR1
		HMGB2
		PTPN7
		TRIM58
		IGJ
		SEMA6A
		TEF
		EPOR
		PSTPIP2
		LTB4R
		GAPT
		DNAH2
		BCAS4
		CREB5
		C7orf51
		UBE2G2
		CCRL2
		C3orf54
		ACSM5
		ACAP1
		PLIN1
		CXCR5
		KCTD20
		TMEM86B
		SMR3A
		OPN1SW
		ITGAM
		DEFA3
		RILPL2
		RGS2
		TPSAB1
		PLCXD1
		P2RY13
		PPT2
		MOB3A
		GAPVD1
		KLF1
		KDR
		ACTL8
		ACSS1
		ST3GAL2
		TUBA4A
		RPIA
		NBEAL2
		EPB41
		PHF17
		C11orf21
		TRABD
		MIXL1
		UROD
		PPP1R12B
		PDE2A
		YPEL4
		CMTM2
		LAYN
		LSP1
		PRG4
		LOC100287723
		ITGA2B
		BTNL8
		STX17
		GRASP
		ADAM33
		IGF2
		FAM65B
		PCGF5
		RIN3
		NLRC5
		GZMA
		RNASE3
		MBD6
		CD5L
		ZNF23
		LY75
		TUBA8
		BRAT1
		CYGB
		LPHN1
		CBL
		LOC541472
		AXIN2
		PPAPDC1A
		ZDHHC9
		MAG
		SYMPK
		DCUN1D1
		SEMA6C
		RAB3D
		PLD4
		GRIN1
		DOK3
		FOS
		OTOS
		RETN
		DENND3
		IRF5
		SLC43A1
		CACNG3
		PPP2R1A
		TMEM173
		ABCB10
		VPS28
		C12orf35
		WNT10A
		CORO1A
		MICB
		GPSM3
		CD52
		GYPB
		PRTN3
		SPTB
		ANKRD5
		C19orf77
		DBF4B
		CA2
		LTF
		NCAPD2
		ANK1
		OTUD6A
		GLYR1
		KCNK15
		FLJ45445
		GPR146
		SPNS3
		KIF1C
		OPN1LW
		RELA
		LOC595101
		LGALS9C
		HSH2D
		HOXA4
		C12orf51
		GLYAT
		TMEM170B
		CYP11B1
		KLF14
		MED28
		SNHG10
		GLRX5
		NFATC2IP
		METTL7A
		NECAB3
		LOC100130920
		C1orf70
		MGAT4A
		C12orf53
		TRIM10
		RILP
		LILRB5
		ARID3B
		ARHGEF1
		SPSB3
		IL7R
		MSRA
		LCE5A
		LYNX1
		C1orf226
		ADAMTS13
		IL16
		CCDC88C
		RANBP10
		VCAM1
		PTAFR
		PORCN
		TMOD1
		PSORS1C2
		KRTDAP
		ORAI2
		DEAF1
		HTRA2
		SERPINB10
		HMMR
		ACSL6
		CORO7
		MMP25
		VWA5B2
		ENPP6
		HEMGN
		CIRBP
		SEC14L4
		SART3
		C6orf25
		MEF2BNB
		LILRA3
		LINC00265
		ORM2
		PAPLN
		RAB27A
		KIAA0430
		BCL3
		FAM65C
		ITGB3
		C20orf108
		QRSL1
		F2RL3
		LOC439951
		TTPAL
		C13orf15
		SIGLEC11
		PTPLAD2
		BCL11A
		STRN4
		EXOSC6
		PLAC8
		CTSZ
		FLJ22184
		PAQR9
		CLIC2
		TRIM59
		MGEA5
		C10orf54
		EBLN2
		EMILIN3
		CASP2
		SLC14A1
		TESC
		CA1
		ATOH7
		MZT2A
		NPL
		MTMR3
		CISH
		GIT2
		TNFAIP8L2
		PXK
		TOB2P1
		TEX101
		DUSP9
		C21orf58
		VAV3
		AHSP
		C17orf76
		STK17B
		ADD2
		C15orf50
		MBOAT2
		TUBB1
		SEC22A
		SCARNA17
		EIF2C4
		TMEM178
		FCHSD1
		HLX
		EAF2
		ERCC2
		CEACAM3
		KRT23
		HBG1
		HBA2
		SNCB
		C19orf59
		C10orf11
		SLC35B4
		TRIM50
		GPLD1
GSE36001	409	ERCC5
		PSTPIP1
		PPP1R14A
		FAM134B
		WISP2
		CPXM2
		ARRDC2
		CHD9
		HLA-DRB4
		LRRN2
		SERPINF1
		TSC22D1
		LAX1
		HNMT
		COL9A2
		SLCO2B1
		INTS6
		RBM17
		CEP350
		WDR59
		PODN
		APOE
		ST8SIA4
		LMOD3
		C3
		LCOR
		ZNF25
		SERPING1
		CPEB3
		BCL2
		SAMSN1
		PLCL2
		FAM162B
		A4GALT
		HLA-DRA
		MYBPC1
		PPP2R5A
		MRGPRF
		TRIP12
		RASIP1
		MYO5C
		INO80D
		USP32
		FERMT3
		GPR171
		CST3
		AKNA
		ZBTB20
		TCF4
		MED12
		ALPP
		RBM6
		PSMF1
		SORBS2
		SH2D2A
		HCK
		TMEM140
		DISC1
		PLSCR4
		ASXL2
		RASSF4
		TMEM238
		SLC46A2
		CCM2L
		FHDC1
		ZFP36
		GLDN
		YPEL5
		FAM160B1
		P2RY8
		JAK2
		HERC6
		HBP1
		EPS15
		BDP1
		OSM
		RASAL3
		ELF1
		ZNF524
		MARCH3
		IL18
		CTSK
		CD93
		KLRG1
		CCL4
		NET1
		ESR1
		FKBP5
		PRF1
		CMKLR1
		CD79B
		IRS2
		FAM107B
		SH2D3C
		RAMP3
		ITK
		HSD17B7
		FOLR2
		CD72
		DDIT4L
		PPP6R2
		ACAN
		GIMAP6
		ACKR2
		FCMR
		SLC11A1
		ICAM2
		RALB
		FOXO1
		PIAS1
		LRRFIP1
		ALDH5A1
		CASP8AP2
		RERGL
		CCR7
		FAM13A
		ACER3
		IGSF21
		GNLY
		ADGRG1
		ADGRF5
		DUSP23
		CD14
		FCGR2A
		ERAP2
		PCED1B
		MKNK2
		F13A1
		PUM2
		DUSP3
		PPP3CB
		ANGPTL4
		TCEAL2
		NTRK2
		ACP5
		CA4
		ISLR
		CEP63
		RIPK3
		JAML
		RHOU
		SPI1
		SEC24B
		SESN1
		THBS4
		CHI3L2
		PURA
		ZNF763
		ZNF786
		CREB1
		TLR7
		STAB1
		NAAA
		GIMAP4
		BAZ2B
		STAT5B
		CAPN11
		CD74
		APOD
		CPEB4
		COMP
		PHF2
		VAMP5
		SLC25A20
		C2
		RBM5
		GVINP1
		NCOA1
		SNRK
		RASGRP3
		FBP1
		CD247
		LRMP
		MZF1
		VMO1
		MAPRE2
		SEC62
		RNASE1
		ADAP2
		MT1F
		ENTPD1
		ZNF438
		PLPP1
		HS3ST2
		CD84
		LYZ
		RARRES1
		CLEC5A
		ITCH-IT1
		BNIP3L
		FAXDC2
		PIK3R1
		GUK1
		ADCY4
		SLC46A3
		MLKL
		PNPLA7
		PLA2G16
		MANSC1
		NFKB1
		ST6GAL1
		SLC24A3
		RAB10
		C11orf96
		PLVAP
		ANKRD13D
		GPX1
		DHX58
		VNN2
		FOXP1-IT1
		HLA-DRB3
		CYBRD1
		HAVCR2
		CKM
		C2orf40
		SERPINA5
		PHF11
		PIM2
		APOC1
		ITGAL
		HYAL1
		FAM212A
		EFS
		MCTP1
		CBFA2T3
		VAMP8
		RPL10A
		C1R
		CD300C
		GUCY1A3
		RENBP
		ZNF385D
		C1QC
		CILP
		CD4
		PTPRE
		PTK2B
		SSH2
		FPR3
		TRIM22
		NLRP3
		HES5
		ACVRL1
		ABCG1
		MOB3C
		PHKA2
		ZNF148
		TMEM30B
		CAPZA2
		TMIGD3
		USP49
		TNFSF10
		LBP
		SECISBP2
		TLR6
		TNNC2
		LY86
		TSC22D3
		MT1M
		SERPINA1
		HLA-DQB1
		SCRG1
		ZNF366
		FOXJ2
		MAGT1
		ZBTB43
		FLOT2
		MAP4K1
		LTBP2
		ABCA8
		PPM1M
		NDUFA4L2
		GJA4
		RNU11
		EMID1
		HSPB2
		SENP6
		ZBTB16
		TLR8
		ARHGEF3
		CD27
		HSPA6
		MYCT1
		S1PR4
		STAT3
		ST3GAL6
		FAM212B
		TMEM9B
		MYH11
		ZSWIM8
		SLPI
		GNA15
		LIPA
		RGCC
		VWF
		ABI3BP
		MTIF3
		COL4A3BP
		WAS
		ARRB1
		VSIG4
		PER2
		KY
		NXF1
		FCHSD2
		C10orf10
		NFIC
		SUN2
		KAT6A
		SH3TC1
		PDE1A
		BATF
		SF1
		LAMP5
		KIAA0040
		CLK1
		BLOC1S1
		CD163
		RGS5
		PHIP
		GZMH
		STXBP2
		OSCAR
		ARHGEF37
		FOXO3B
		PLCG2
		SCARA5
		UVRAG
		CLDN5
		PTGDS
		LYN
		HERPUD1
		CDO1
		RARRES2
		ADPRH
		MLLT6
		CLEC14A
		PIK3CG
		ACKR1
		SORBS1
		TPP1
		UTS2
		REEP5
		MBNL1
		SAP18
		CCL8
		TNFSF13B
		TBC1D10C
		MARCH6
		GLUL
		PCM1
		RAPGEF3
		TRIM38
		SPARCL1
		GTDC1
		MYH7
		TCIRG1
		LYL1
		INMT
		CD48
		FGD5
		EIF4E3
		COX7A1
		CTDSPL
		RAB12
		MS4A7
		IPO11
		CD96
		DENND1C
		CREBRF
		FAM124B
		CDH23
		TGFBR2
		PPP1R16B
		MTSS1
		RNASET2
		LAPTM5
		RGS10
		FAM107A
		GPM6B
		SIK3
		IRF8
		AMT
		HSD11B1
		MMRN1
		KDM5D
		RNF19A
		PTGS1
		TDRD1
		WNK1
		YTHDC1
		CSF1R
		RBP1
		PSMB10
		TAOK1
		ITPRIP
		DENND2D
		NCOA4
		CDH5
		OLFML1
		TTC38
		INPP5A
		RASSF1
		JCHAIN
		ANXA11
		PARM1
		CNST
		MMP9
		PIK3IP1
