## Supplements for "Analysis of publicly available transcriptomic data to identify key genes and pathways associated with osteosarcoma metastasis": GSE21257_GO.csv

	Term	Overlap	P.value	Adjusted.P.value	Old.P.value	Old.Adjusted.P.value	Odds.Ratio	Combined.Score	Genes
1	Immunoglobulin Mediated Immune Response (GO:0016064)	10/30	3.43601926759639e-18	2.80722774162625e-15	0	0	168.737288135593	6785.30062573623	CD74;HLA-DMA;HLA-DMB;HLA-DRB4;HLA-DRA;TLR8;HLA-DOA;FCGR2B;HLA-DQA1;HLA-DPA1
2	Antigen Processing And Presentation Of Exogenous Peptide Antigen Via MHC Class II (GO:0019886)	9/26	1.19999580033368e-16	4.9019828443631e-14	0	0	175.711764705882	6441.42521366227	HLA-DMA;HLA-DMB;HLA-DRB4;HLA-DRA;HLA-DOA;FCGR2B;CTSS;HLA-DQA1;HLA-DPA1
3	Antigen Processing And Presentation Of Peptide Antigen Via MHC Class II (GO:0002495)	9/28	2.63837819313313e-16	7.18518327929922e-14	0	0	157.2	5638.95218102343	HLA-DMA;HLA-DMB;HLA-DRB4;HLA-DRA;HLA-DOA;FCGR2B;CTSS;HLA-DQA1;HLA-DPA1
4	Antigen Processing And Presentation Of Exogenous Peptide Antigen (GO:0002478)	9/31	7.63899331972594e-16	1.56026438555402e-13	0	0	135.743181818182	4724.96165762708	HLA-DMA;HLA-DMB;HLA-DRB4;HLA-DRA;HLA-DOA;FCGR2B;CTSS;HLA-DQA1;HLA-DPA1
5	MHC Class II Protein Complex Assembly (GO:0002399)	7/14	1.43130763915339e-14	1.94896390198053e-12	0	0	321.354838709677	10244.0219199058	HLA-DMA;HLA-DRB4;HLA-DMB;HLA-DRA;HLA-DOA;HLA-DQA1;HLA-DPA1
6	Peptide Antigen Assembly With MHC Class II Protein Complex (GO:0002503)	7/14	1.43130763915339e-14	1.94896390198053e-12	0	0	321.354838709677	10244.0219199058	HLA-DMA;HLA-DRB4;HLA-DMB;HLA-DRA;HLA-DOA;HLA-DQA1;HLA-DPA1
7	Positive Regulation Of Leukocyte Cell-Cell Adhesion (GO:1903039)	9/44	2.5936823942835e-14	3.02719788018517e-12	0	0	85.2685714285714	2667.46632653752	PYCARD;HLA-DMA;HLA-DMB;HLA-DRB4;ITGB2;HLA-DRA;HLA-DOA;HLA-DQA1;HLA-DPA1
8	Positive Regulation Of T Cell Activation (GO:0050870)	11/107	8.54622792687408e-14	8.72783527032016e-12	0	0	39.1855244252874	1179.11991054805	CD86;PYCARD;HLA-DMA;HLA-DMB;HLA-DRB4;IL1B;HLA-DRA;HLA-DOA;AIF1;HLA-DQA1;HLA-DPA1
9	Peptide Antigen Assembly With MHC Protein Complex (GO:0002501)	7/18	1.31295071164001e-13	1.19186747934432e-11	0	0	204.457478005865	6064.48055293286	HLA-DMA;HLA-DRB4;HLA-DMB;HLA-DRA;HLA-DOA;HLA-DQA1;HLA-DPA1
10	Immunoglobulin Production Involved In Immunoglobulin-Mediated Immune Response (GO:0002381)	7/19	2.07322421231438e-13	1.69382418146085e-11	0	0	187.409946236559	5473.21400405694	HLA-DMA;HLA-DRB4;HLA-DMB;HLA-DRA;HLA-DOA;HLA-DQA1;HLA-DPA1
11	Regulation Of T Cell Activation (GO:0050863)	9/62	7.06970632148779e-13	5.25086369514139e-11	0	0	56.2584905660377	1573.98808110707	PYCARD;HLA-DMA;HLA-DMB;HLA-DRB4;HLA-DRA;HLA-DOA;TNFRSF1B;HLA-DQA1;HLA-DPA1
12	Positive Regulation Of Lymphocyte Activation (GO:0051251)	8/47	3.72888109218795e-12	2.53874654359796e-10	0	0	66.8919714165616	1760.25640170729	PYCARD;HLA-DMA;HLA-DMB;HLA-DRB4;HLA-DRA;HLA-DOA;HLA-DQA1;HLA-DPA1
13	Regulation Of Type II Interferon Production (GO:0032649)	8/87	6.21613431256525e-10	3.90660133335832e-08	0	0	32.9562149823615	698.629003843198	PYCARD;SLC11A1;IL1B;TLR8;TLR7;CD14;HAVCR2;HLA-DPA1
14	Positive Regulation Of Type II Interferon Production (GO:0032729)	7/58	1.11296270502186e-09	6.49493235716331e-08	0	0	44.0101201771031	907.323212046902	PYCARD;SLC11A1;IL1B;TLR8;TLR7;CD14;HLA-DPA1
15	Positive Regulation Of Immune Response (GO:0050778)	7/80	1.1076941978936e-08	6.03324106452716e-07	0	0	30.712770658418	562.608823815502	PYCARD;CD74;HLA-DMB;ITGB2;TLR8;HLA-DRA;FCGR2B
16	Positive Regulation Of Cytokine Production (GO:0001819)	11/320	1.18320926490999e-08	6.04176230894666e-07	0	0	12.0434103336681	219.821748331185	CD86;PYCARD;CD74;SLC11A1;IL1B;TLR8;TLR7;CD14;AIF1;HAVCR2;HLA-DPA1
17	Positive Regulation Of Interleukin-8 Production (GO:0032757)	6/61	6.45763693340225e-08	3.10346433799391e-06	0	0	34.417316017316	569.793028766965	PYCARD;CD74;IL1B;TLR8;TLR7;CD14
18	Positive Regulation Of T Cell Proliferation (GO:0042102)	6/65	9.50308050775366e-08	4.31334265268597e-06	0	0	32.0774818401937	518.662880375684	CD86;PYCARD;HLA-DMB;IL1B;AIF1;HLA-DPA1
19	Macrophage Activation (GO:0042116)	5/35	1.26332267898488e-07	5.30809576038524e-06	0	0	51.8255208333333	823.214730199798	C1QA;IFNGR1;SLC11A1;ITGB2;AIF1
20	Regulation Of Interleukin-6 Production (GO:0032675)	7/114	1.30819947979162e-07	5.30809576038524e-06	0	0	20.9176967138981	331.533860627347	PYCARD;CD74;IL1B;TLR8;TLR7;PTPN6;AIF1
21	Phagocytosis (GO:0006909)	6/69	1.36438201919327e-07	5.30809576038524e-06	0	0	30.0347694633409	474.771436349048	MSR1;SLC11A1;ITGB2;CD14;FCGR2B;AIF1
22	Positive Regulation Of Interleukin-6 Production (GO:0032755)	6/76	2.44160673440719e-07	9.06723955459399e-06	0	0	27.021768707483	411.418300062905	PYCARD;CD74;IL1B;TLR8;TLR7;AIF1
23	Response To Type II Interferon (GO:0034341)	6/80	3.32002359686522e-07	1.17933012114734e-05	0	0	25.5559845559846	381.247340429282	CD74;SLC11A1;IRF8;AIF1;CXCL16;HLA-DPA1
24	Regulation Of Interleukin-8 Production (GO:0032677)	6/81	3.57595519319817e-07	1.21731474701788e-05	0	0	25.2139682539683	374.272698607288	PYCARD;CD74;IL1B;TLR8;TLR7;CD14
25	Microglial Cell Activation (GO:0001774)	4/20	6.02772346225622e-07	1.96986002746533e-05	0	0	76.5961538461538	1096.98914694121	C1QA;IFNGR1;ITGB2;AIF1
26	Positive Regulation Of Chemokine Production (GO:0032722)	5/53	1.06443406308276e-06	3.30603727857024e-05	0	0	32.3616536458333	445.072000407795	PYCARD;CD74;IL1B;TLR7;AIF1
27	Cellular Response To Cytokine Stimulus (GO:0071345)	9/308	1.09257045925822e-06	3.30603727857024e-05	0	0	9.84882943143813	135.194659203577	GHR;PYCARD;IL1B;IRF8;HCLS1;PTPN6;CSF2RA;AIF1;HLA-DPA1
28	Pattern Recognition Receptor Signaling Pathway (GO:0002221)	5/56	1.40557690770011e-06	4.10127261996783e-05	0	0	30.453431372549	410.361898058189	PYCARD;TLR8;TLR7;CD14;CTSS
29	Regulation Of Phagocytosis (GO:0050764)	5/58	1.67711747544108e-06	4.72484474977711e-05	0	0	29.3012971698113	389.661367307354	PYCARD;SLC11A1;IL1B;DOCK2;FCGR2B
30	Positive Regulation Of Phagocytosis (GO:0050766)	5/60	1.9883629123151e-06	5.41497499787146e-05	0	0	28.2329545454545	370.647843228736	PYCARD;SLC11A1;IL1B;DOCK2;FCGR2B
31	Cellular Response To Molecule Of Bacterial Origin (GO:0071219)	6/117	3.12694067666463e-06	8.2410017188226e-05	0	0	17.005577005577	215.553433752643	CD86;PYCARD;IL1B;CD14;TNFRSF1B;FCGR2B
32	Phagocytosis, Engulfment (GO:0006911)	4/30	3.32204761336163e-06	8.48160281286392e-05	0	0	47.112426035503	594.319919544091	MSR1;ITGB2;FCGR2B;AIF1
33	Endocytosis (GO:0006897)	7/189	3.96139493012367e-06	9.80745350882133e-05	0	0	12.2512406947891	152.392133556835	MSR1;SLC11A1;IL10RA;ITGB2;CD14;FCGR2B;CXCL16
34	Positive Regulation Of Lymphocyte Proliferation (GO:0050671)	5/74	5.64997083192517e-06	0.000135765475578908	0	0	22.4886775362319	271.750034875469	CD86;CD74;HLA-DMB;IL1B;HLA-DPA1
35	Regulation Of T Cell Mediated Immunity (GO:0002709)	3/11	6.35703841553504e-06	0.000148391439585489	0	0	113.198863636364	1354.5317099322	IL1B;WAS;TNFRSF1B
36	Regulation Of T Cell Proliferation (GO:0042129)	5/77	6.87468246172482e-06	0.00015601709920081	0	0	21.5483940972222	256.160092532305	CD86;HLA-DMB;IL1B;TNFRSF1B;HLA-DPA1
37	Positive Regulation Of Endocytosis (GO:0045807)	5/79	7.8002125856633e-06	0.0001722371265537	0	0	20.9638935810811	246.563890395733	PYCARD;SLC11A1;IL1B;DOCK2;FCGR2B
38	Positive Regulation Of Tumor Necrosis Factor Superfamily Cytokine Production (GO:1903557)	5/82	9.36828351071702e-06	0.000201418095480416	0	0	20.1440746753247	233.231735988383	CD86;PYCARD;IFNGR1;CD14;HAVCR2
39	Regulation Of Chemokine Production (GO:0032642)	4/41	1.19302610314249e-05	0.000249923673401902	0	0	33.0877338877339	375.096859871884	PYCARD;CD74;TLR7;AIF1
40	Regulation Of Peptidyl-Tyrosine Phosphorylation (GO:0050730)	5/90	1.47717372660137e-05	0.00030171273365833	0	0	18.2408088235294	202.88877438888	GHR;CD74;ITGB2;HCLS1;PTPN6
41	Positive Regulation Of Response To External Stimulus (GO:0032103)	6/155	1.57578044232754e-05	0.000314003078385756	0	0	12.6442953020134	139.822827628019	PYCARD;IL1B;LY86;TLR8;TLR7;AIF1
42	Inflammatory Response (GO:0006954)	7/236	1.68801465564317e-05	0.00032835904134773	0	0	9.71362163685026	106.746605389699	SLC11A1;IL1B;ITGB2;CD14;LYZ;FCGR2B;AIF1
43	B Cell Mediated Immunity (GO:0019724)	3/15	1.73574794282722e-05	0.000329792109137171	0	0	75.4507575757576	827.052502343262	CD74;TLR8;FCGR2B
44	Response To Lipopolysaccharide (GO:0032496)	6/159	1.8208932767518e-05	0.000338106774342322	0	0	12.3112356053533	134.3598796397	CD86;PYCARD;SLC11A1;IL1B;CD14;TNFRSF1B
45	Positive Regulation Of NIK/NF-kappaB Signaling (GO:1901224)	4/53	3.34388344456787e-05	0.000607100616491545	0	0	24.9695447409733	257.330950052331	CD86;PYCARD;IL1B;TLR7
46	Negative Regulation Of Cytokine Production (GO:0001818)	6/178	3.44062107093181e-05	0.000611084220641584	0	0	10.9407530454042	112.441110971651	PYCARD;SLC11A1;TLR8;PTPN6;FCGR2B;HAVCR2
47	Cellular Response To Lipopolysaccharide (GO:0071222)	5/124	6.91298742523275e-05	0.00120168313327982	0	0	13.0068277310924	124.599213042198	CD86;PYCARD;IL1B;CD14;TNFRSF1B
48	Response To Cytokine (GO:0034097)	5/125	7.18190772116876e-05	0.00122242054337393	0	0	12.8977864583333	123.062429191743	CD74;SLC11A1;IL1B;HCLS1;CXCL16
49	Regulation Of Tumor Necrosis Factor Production (GO:0032680)	5/127	7.74389746935788e-05	0.00129117637397253	0	0	12.6850665983607	120.077098625808	PYCARD;IFNGR1;PTPN6;CD14;HAVCR2
50	Cellular Response To Type II Interferon (GO:0071346)	4/66	7.95733839508673e-05	0.00130022909375717	0	0	19.7210918114144	186.144050643235	IFNGR1;IRF8;AIF1;HLA-DPA1
51	Response To Molecule Of Bacterial Origin (GO:0002237)	4/69	9.47086618888476e-05	0.00148794620743678	0	0	18.8080473372781	174.251011998997	SLC11A1;IL1B;CD14;FCGR2B
52	Regulation Of Interferon-Alpha Production (GO:0032647)	3/26	9.65252741666454e-05	0.00148794620743678	0	0	39.3438735177866	363.761874677536	TLR8;TLR7;HAVCR2
53	Plasma Membrane Invagination (GO:0099024)	3/26	9.65252741666454e-05	0.00148794620743678	0	0	39.3438735177866	363.761874677536	MSR1;ITGB2;FCGR2B
54	Regulation Of T Cell Activation Via T Cell Receptor Contact With Antigen Bound To MHC Molecule On Antigen Presenting Cell (GO:2001188)	2/5	0.000116517194602267	0.00176286199981577	0	0	198.28855721393	1795.99299593375	HLA-DMB;HAVCR2
55	Positive Regulation Of Tumor Necrosis Factor Production (GO:0032760)	4/78	0.000152667353222111	0.00226780413786299	0	0	16.5130977130977	145.104704098251	PYCARD;IFNGR1;CD14;HAVCR2
56	Toll-Like Receptor Signaling Pathway (GO:0002224)	3/31	0.00016482935892194	0.00237455996629877	0	0	32.3100649350649	281.440045405542	TLR8;TLR7;CTSS
57	Regulation Of Prostaglandin Biosynthetic Process (GO:0031392)	2/6	0.000174386288834671	0.00237455996629877	0	0	148.708955223881	1286.96264196369	CD74;IL1B
58	Positive Regulation Of Humoral Immune Response (GO:0002922)	2/6	0.000174386288834671	0.00237455996629877	0	0	148.708955223881	1286.96264196369	IL1B;FCGR2B
59	Positive Regulation Of Unsaturated Fatty Acid Biosynthetic Process (GO:2001280)	2/6	0.000174386288834671	0.00237455996629877	0	0	148.708955223881	1286.96264196369	CD74;IL1B
60	Macropinocytosis (GO:0044351)	2/6	0.000174386288834671	0.00237455996629877	0	0	148.708955223881	1286.96264196369	PYCARD;DOCK2
61	Regulation Of Inflammatory Response (GO:0050727)	6/240	0.000178831286641478	0.0023951665768211	0	0	8.01668701668702	69.1765352317203	PYCARD;IL1B;ALOX5;IL10RA;TLR7;TNFRSF1B
62	Regulation Of NIK/NF-kappaB Signaling (GO:1901222)	4/83	0.00019414652094397	0.00255835012276167	0	0	15.4640701071081	132.169820922334	CD86;PYCARD;IL1B;TLR7
63	Cytokine-Mediated Signaling Pathway (GO:0019221)	6/257	0.000258652113386136	0.00335426629581704	0	0	7.46727376209448	61.6798798350446	GHR;PYCARD;IL1B;PTPN6;TNFRSF1B;CSF2RA
64	Regulation Of Cytokine Production (GO:0001817)	5/167	0.000279088273151551	0.00352860680473887	0	0	9.5336612654321	78.0233163371535	SLC11A1;ALOX5;IRF8;TNFRSF1B;FCGR2B
65	Positive Regulation Of Immune Effector Process (GO:0002699)	3/37	0.000280733711515332	0.00352860680473887	0	0	26.6002673796791	217.539752627464	HLA-DMB;IL1B;HLA-DRA
66	Regulation Of Dendritic Cell Antigen Processing And Presentation (GO:0002604)	2/8	0.000324071709884352	0.00394768615192775	0	0	99.1293532338308	796.45932271971	SLC11A1;FCGR2B
67	Regulation Of RNA Biosynthetic Process (GO:2001141)	2/8	0.000324071709884352	0.00394768615192775	0	0	99.1293532338308	796.45932271971	IL1B;TNFRSF1B
68	Negative Regulation Of Lymphocyte Proliferation (GO:0050672)	3/39	0.000328571185227769	0.00394768615192775	0	0	25.1199494949495	201.48101189959	CD86;LST1;FCGR2B
69	Regulation Of Cytokine-Mediated Signaling Pathway (GO:0001959)	3/40	0.000354337046883185	0.00419555604787772	0	0	24.4398034398034	194.180641263486	PYCARD;CD74;PTPN6
70	Pinocytosis (GO:0006907)	2/9	0.000415735105535126	0.00485222258888854	0	0	84.9637526652452	661.482090358534	PYCARD;DOCK2
71	Positive Regulation Of Intracellular Signal Transduction (GO:1902533)	8/525	0.000438202008650961	0.00504240902912444	0	0	4.92475504962425	38.082296283958	CD86;PYCARD;CD74;IL1B;HCLS1;TLR7;PTPN6;HCST
72	Regulation Of Interleukin-2 Production (GO:0032663)	3/47	0.000571586570405661	0.0064859198336309	0	0	20.5444214876033	153.407138892502	CD86;IL1B;HAVCR2
73	Negative Regulation Of Inflammatory Response (GO:0050728)	4/111	0.000588539375419099	0.00658680369475895	0	0	11.4012940330697	84.8013055150523	ALOX5;IL10RA;PTPN6;TNFRSF1B
74	Cellular Response To Mechanical Stimulus (GO:0071260)	3/48	0.000608191891090009	0.00671476723000726	0	0	20.0868686868687	148.743666682608	IL1B;TLR8;TLR7
75	Negative Regulation Of Glucose Transmembrane Transport (GO:0010829)	2/11	0.000632323761872464	0.00688811351266404	0	0	66.0762852404643	486.725120291354	IL1B;PEA15
76	Negative Regulation Of T Cell Activation (GO:0050868)	3/49	0.000646262408418626	0.00694732089050023	0	0	19.649209486166	144.309786132827	CD86;FCGR2B;HAVCR2
77	Regulation Of Interferon-Beta Production (GO:0032648)	3/50	0.000685821661037112	0.00727683502684832	0	0	19.2301740812379	140.089759271884	PYCARD;TLR8;TLR7
78	Negative Regulation Of Locomotion (GO:0040013)	2/12	0.000757098346017804	0.00773186685870682	0	0	59.465671641791	427.321350971091	WAS;SPINT2
79	Astrocyte Activation (GO:0048143)	2/12	0.000757098346017804	0.00773186685870682	0	0	59.465671641791	427.321350971091	C1QA;IFNGR1
80	Positive Regulation Of T-helper 1 Type Immune Response (GO:0002827)	2/12	0.000757098346017804	0.00773186685870682	0	0	59.465671641791	427.321350971091	IL1B;SLC11A1
81	Receptor-Mediated Endocytosis (GO:0006898)	4/122	0.000838966029319806	0.00846216353029977	0	0	10.3327249022164	73.1902071406376	MSR1;ITGB2;FCGR2B;CXCL16
82	Positive Regulation Of Defense Response (GO:0031349)	4/124	0.000891457587225602	0.00858099847078	0	0	10.1594871794872	71.3465500352044	PYCARD;IL1B;TLR8;TLR7
83	Regulation Of Immune Effector Process (GO:0002697)	2/13	0.00089275993882044	0.00858099847078	0	0	54.0569877883311	379.544535543116	HLA-DRA;FCGR2B
84	Endolysosomal Toll-Like Receptor Signaling Pathway (GO:0140894)	2/13	0.00089275993882044	0.00858099847078	0	0	54.0569877883311	379.544535543116	TLR8;TLR7
85	Myeloid Dendritic Cell Activation (GO:0001773)	2/13	0.00089275993882044	0.00858099847078	0	0	54.0569877883311	379.544535543116	PYCARD;DOCK2
86	Positive Regulation Of Cellular Process (GO:0048522)	8/594	0.000981300491289057	0.00932235466724604	0	0	4.32943546131036	29.9884054899968	CD86;IL1B;HCLS1;PTPN6;TNFRSF1B;FCGR2B;AIF1;CXCL16
87	Positive Regulation Of Adaptive Immune Response Based On Somatic Recombination Of Immune Receptors Built From Immunoglobulin Superfamily Domains (GO:0002824)	2/14	0.00103923413351442	0.00964834417137815	0	0	49.5497512437811	340.370681524533	SLC11A1;IL1B
88	Positive Regulation Of Membrane Protein Ectodomain Proteolysis (GO:0051044)	2/14	0.00103923413351442	0.00964834417137815	0	0	49.5497512437811	340.370681524533	IL1B;TNFRSF1B
89	Regulation Of Neuron Death (GO:1901214)	3/58	0.0010586220505475	0.00971791253143042	0	0	16.4264462809917	112.534087411504	C1QA;ITGB2;TNFRSF1B
90	Positive Regulation Of Proteolysis (GO:0045862)	3/59	0.00111259297795138	0.0100998718109587	0	0	16.1323051948052	109.716807376724	IL1B;TNFRSF1B;CTSS
91	Cellular Response To Lipid (GO:0071396)	5/228	0.00114466737294208	0.0102768488317986	0	0	6.90442825112108	46.7612151542458	CD86;PYCARD;IL1B;CD14;TNFRSF1B
92	Astrocyte Development (GO:0014002)	2/15	0.00119644689354031	0.0106249686089395	0	0	45.735935706085	307.729625735492	C1QA;IFNGR1
93	Positive Regulation Of Cell Population Proliferation (GO:0008284)	7/483	0.00136027272202004	0.0118580123190329	0	0	4.61456356736243	30.4564428798658	CD86;CD74;IL1B;HCLS1;PTPN6;CSF2RA;AIF1
94	Positive Regulation Of Lymphocyte Migration (GO:2000403)	2/16	0.00136432455078224	0.0118580123190329	0	0	42.4669509594883	280.158544128242	PYCARD;AIF1
95	Positive Regulation Of Type I Interferon Production (GO:0032481)	3/64	0.00140848662495146	0.0121129849745825	0	0	14.806259314456	97.2066380046475	TLR8;TLR7;CD14
96	Negative Regulation Of Leukocyte Activation (GO:0002695)	2/17	0.00154279380451973	0.0127943374145177	0	0	39.6338308457711	256.595776076302	FCGR2B;HAVCR2
97	T Cell Migration (GO:0072678)	2/17	0.00154279380451973	0.0127943374145177	0	0	39.6338308457711	256.595776076302	CXCL16;MYO1G
98	Myeloid Cell Activation Involved In Immune Response (GO:0002275)	2/17	0.00154279380451973	0.0127943374145177	0	0	39.6338308457711	256.595776076302	PYCARD;DOCK2
99	Actin Filament Organization (GO:0007015)	4/144	0.00155035422770777	0.0127943374145177	0	0	8.69934065934066	56.2783995553957	WAS;HCLS1;AIF1;MYO1G
100	Regulation Of Lymphocyte Proliferation (GO:0050670)	2/18	0.00173178171962537	0.0137365598537274	0	0	37.1548507462687	236.2530013272	LST1;TNFRSF1B
101	Positive Regulation Of Interleukin-4 Production (GO:0032753)	2/18	0.00173178171962537	0.0137365598537274	0	0	37.1548507462687	236.2530013272	CD86;HAVCR2
102	Icosanoid Biosynthetic Process (GO:0046456)	2/18	0.00173178171962537	0.0137365598537274	0	0	37.1548507462687	236.2530013272	PYCARD;ALOX5AP
103	Regulation Of Adaptive Immune Response (GO:0002819)	2/18	0.00173178171962537	0.0137365598537274	0	0	37.1548507462687	236.2530013272	PYCARD;FCGR2B
104	Positive Regulation Of Phosphatidylinositol 3-Kinase Signaling (GO:0014068)	3/69	0.00174958838746265	0.0137443626207402	0	0	13.681129476584	86.8529365905895	HCLS1;PTPN6;HCST
105	Regulation Of Neuroinflammatory Response (GO:0150077)	2/19	0.00193121572465896	0.0150266975909178	0	0	34.9675153643547	218.533178623166	IL1B;TNFRSF1B
106	Fc-gamma Receptor Signaling Pathway Involved In Phagocytosis (GO:0038096)	2/20	0.00214102361124419	0.0163478157980047	0	0	33.0232172470978	202.976255104392	FCGR2B;MYO1G
107	Leukotriene Metabolic Process (GO:0006691)	2/20	0.00214102361124419	0.0163478157980047	0	0	33.0232172470978	202.976255104392	ALOX5;ALOX5AP
108	Defense Response To Gram-negative Bacterium (GO:0050829)	3/75	0.00222187014436022	0.0168080361846509	0	0	12.5372474747475	76.595135326268	PYCARD;SLC11A1;LYZ
109	Regulation Of Membrane Protein Ectodomain Proteolysis (GO:0051043)	2/21	0.00236113353212718	0.0175367826886173	0	0	31.2835820895522	189.222295861339	IL1B;TNFRSF1B
110	Positive Regulation Of Interferon-Alpha Production (GO:0032727)	2/21	0.00236113353212718	0.0175367826886173	0	0	31.2835820895522	189.222295861339	TLR8;TLR7
111	Positive Regulation Of JNK Cascade (GO:0046330)	3/77	0.00239516883787703	0.0176293057706805	0	0	12.1971744471744	73.6014287285796	PYCARD;IL1B;FCGR2B
112	Regulation Of Innate Immune Response (GO:0045088)	3/78	0.00248486928189754	0.0181262339581276	0	0	12.0339393939394	72.1739753947248	TLR8;PTPN6;FCGR2B
113	Fc Receptor Mediated Stimulatory Signaling Pathway (GO:0002431)	2/22	0.00259147399914311	0.0187365863477869	0	0	29.7179104477612	176.985861250654	FCGR2B;MYO1G
114	Negative Regulation Of Protein Serine/Threonine Kinase Activity (GO:0071901)	3/80	0.00267045269153996	0.0191382442893697	0	0	11.7201889020071	69.4480645862027	PYCARD;PKIB;IL1B
115	Cellular Response To Oxygen-Containing Compound (GO:1901701)	6/406	0.00275291310165279	0.0195576522091333	0	0	4.6502380952381	27.413598219217	CD86;PYCARD;IL1B;ALOX5AP;CD14;TNFRSF1B
116	Negative Regulation Of Lymphocyte Activation (GO:0051250)	2/23	0.00283197388192611	0.0196078191655393	0	0	28.3013503909026	166.037833964786	LST1;FCGR2B
117	Regulation Of Interleukin-4 Production (GO:0032673)	2/23	0.00283197388192611	0.0196078191655393	0	0	28.3013503909026	166.037833964786	CD86;HAVCR2
118	Regulation Of T Cell Migration (GO:2000404)	2/23	0.00283197388192611	0.0196078191655393	0	0	28.3013503909026	166.037833964786	PYCARD;AIF1
119	Cellular Response To Organic Substance (GO:0071310)	3/82	0.00286438387777455	0.0196655599003513	0	0	11.4223245109321	66.882301823996	GHR;IL1B;HCLS1
120	Fc-gamma Receptor Signaling Pathway (GO:0038094)	2/24	0.00308256240753893	0.0209871123913275	0	0	27.0135685210312	156.192293197393	FCGR2B;MYO1G
121	Negative Regulation Of Response To Wounding (GO:1903035)	2/25	0.0033431691568994	0.0222062536681855	0	0	25.8377676833225	147.296878041843	ALOX5;PTPN6
122	Positive Regulation Of T Cell Migration (GO:2000406)	2/25	0.0033431691568994	0.0222062536681855	0	0	25.8377676833225	147.296878041843	PYCARD;AIF1
123	Positive Regulation Of Interleukin-2 Production (GO:0032743)	2/25	0.0033431691568994	0.0222062536681855	0	0	25.8377676833225	147.296878041843	CD86;IL1B
124	Regulation Of Phosphatidylinositol 3-Kinase Signaling (GO:0014066)	3/90	0.00372597503729922	0.0245493677860763	0	0	10.367816091954	57.9812515999239	HCLS1;PTPN6;HCST
125	T Cell Activation Involved In Immune Response (GO:0002286)	2/27	0.00389415741682432	0.0250513906263423	0	0	23.7683582089552	131.873457695887	CD74;SLC11A1
126	Regulation Of Immunoglobulin Production (GO:0002637)	2/27	0.00389415741682432	0.0250513906263423	0	0	23.7683582089552	131.873457695887	CD86;FCGR2B
127	Regulation Of Actin Polymerization Or Depolymerization (GO:0008064)	2/27	0.00389415741682432	0.0250513906263423	0	0	23.7683582089552	131.873457695887	WAS;HCLS1
128	Regulation Of Macrophage Activation (GO:0043030)	2/31	0.00511329323709684	0.0323841905016133	0	0	20.4858466289243	108.081516136767	CD74;FCGR2B
129	Receptor Signaling Pathway Via STAT (GO:0097696)	2/31	0.00511329323709684	0.0323841905016133	0	0	20.4858466289243	108.081516136767	GHR;CSF2RA
130	Defense Response To Bacterium (GO:0042742)	4/204	0.0054187935280945	0.034055033172717	0	0	6.07107692307692	31.6781635111597	PYCARD;SLC11A1;IL1B;LYZ
131	Positive Regulation Of Inflammatory Response (GO:0050729)	3/104	0.00558100099363466	0.0348067008534314	0	0	8.92439243924392	46.3032028671411	PYCARD;IL1B;TLR7
132	Positive Regulation Of Stress-Activated MAPK Cascade (GO:0032874)	3/105	0.00573111640473348	0.0354721371414186	0	0	8.83645276292335	45.6123989129325	PYCARD;IL1B;FCGR2B
133	Positive Regulation Of Neuron Death (GO:1901216)	2/34	0.00612800459980619	0.0376434568273809	0	0	18.5625	94.573823155571	C1QA;ITGB2
134	Regulation Of JNK Cascade (GO:0046328)	3/110	0.00651800269780204	0.0397403597321214	0	0	8.4214103653356	42.3865355697664	PYCARD;IL1B;FCGR2B
135	Positive Regulation Of Interferon-Beta Production (GO:0032728)	2/36	0.00685125710605865	0.0411579195268376	0	0	17.468832309043	87.0528360021458	TLR8;TLR7
136	Receptor Signaling Pathway Via JAK-STAT (GO:0007259)	2/36	0.00685125710605865	0.0411579195268376	0	0	17.468832309043	87.0528360021458	GHR;CSF2RA
137	Positive Regulation Of Cell Motility (GO:2000147)	4/221	0.00716181845493017	0.0424764588691168	0	0	5.59064161644807	27.6121306187084	SEMA4A;IL1B;AIF1;CXCL16
138	Positive Regulation Of Receptor Signaling Pathway Via JAK-STAT (GO:0046427)	2/37	0.00722671699242012	0.0424764588691168	0	0	16.9688699360341	83.6560269677748	GHR;IL10RA
139	Positive Regulation Of Receptor Signaling Pathway Via STAT (GO:1904894)	2/37	0.00722671699242012	0.0424764588691168	0	0	16.9688699360341	83.6560269677748	GHR;IL10RA
140	Negative Regulation Of Type I Interferon Production (GO:0032480)	2/38	0.00761131126414164	0.0441024205872604	0	0	16.4966832504146	80.4727974277682	PYCARD;HAVCR2
141	Tumor Necrosis Factor-Mediated Signaling Pathway (GO:0033209)	2/38	0.00761131126414164	0.0441024205872604	0	0	16.4966832504146	80.4727974277682	PYCARD;TNFRSF1B
142	Apoptotic Process (GO:0006915)	4/228	0.00797583913842803	0.0458891589865894	0	0	5.41401098901099	26.1569192689633	PYCARD;IL1B;ITGB2;CD14
143	Negative Regulation Of Multicellular Organismal Process (GO:0051241)	4/231	0.00834258702726843	0.0476635916173308	0	0	5.34164689935615	25.5671621185773	IFNGR1;SLC11A1;IL1B;FCGR2B
144	Positive Regulation Of Myeloid Leukocyte Differentiation (GO:0002763)	2/40	0.0084076408675767	0.047701684644515	0	0	15.6268656716418	74.6747646924916	CD74;HCLS1
145	Positive Regulation Of Response To Biotic Stimulus (GO:0002833)	2/41	0.00881924597768414	0.0496918894052961	0	0	15.2254114045159	72.0286640735087	LY86;TLR8
146	Positive Regulation Of Intracellular Protein Transport (GO:0090316)	3/126	0.00945396554732972	0.0529033551518382	0	0	7.320029563932	34.121007460075	IL1B;ITGB2;HCLS1
147	Positive Regulation Of T Cell Mediated Immunity (GO:0002711)	2/43	0.00966901373244494	0.0537386681592348	0	0	14.4812522752093	67.17605253596	IL1B;HLA-DRA
148	Regulation Of ERK1 And ERK2 Cascade (GO:0070372)	4/244	0.0100596162684729	0.0550497221399231	0	0	5.04897435897436	23.2213754544537	PYCARD;CD74;IL1B;PTPN6
149	Positive Regulation Of Nucleocytoplasmic Transport (GO:0046824)	2/44	0.0101070481285048	0.0550497221399231	0	0	14.135749822317	64.9470172770087	IL1B;HCLS1
150	Regulation Of B Cell Proliferation (GO:0030888)	2/44	0.0101070481285048	0.0550497221399231	0	0	14.135749822317	64.9470172770087	CD74;FCGR2B
151	Positive Regulation Of Peptidyl-Tyrosine Phosphorylation (GO:0050731)	3/130	0.0102901299248302	0.0556757360833531	0	0	7.08804581245526	32.4389385532409	GHR;CD74;HCLS1
152	I-kappaB kinase/NF-kappaB Signaling (GO:0007249)	2/45	0.0105537645824444	0.0563557232931837	0	0	13.8063172509545	62.8363141049501	TLR8;TLR7
153	Regulation Of Apoptotic Signaling Pathway (GO:2001233)	2/45	0.0105537645824444	0.0563557232931837	0	0	13.8063172509545	62.8363141049501	PYCARD;CTSS
154	Negative Regulation Of Cell Motility (GO:2000146)	3/133	0.0109446234389426	0.0572893918551463	0	0	6.92342657342657	31.258626778042	CD74;WAS;SPINT2
155	Regulation Of Cytokine Production Involved In Inflammatory Response (GO:1900015)	2/46	0.0110090997812215	0.0572893918551463	0	0	13.4918588873813	60.8352382407309	PYCARD;ALOX5
156	Regulation Of Interleukin-10 Production (GO:0032653)	2/46	0.0110090997812215	0.0572893918551463	0	0	13.4918588873813	60.8352382407309	PYCARD;FCGR2B
157	Regulation Of Nervous System Development (GO:0051960)	2/46	0.0110090997812215	0.0572893918551463	0	0	13.4918588873813	60.8352382407309	IL1B;TNFRSF1B
158	Negative Regulation Of Tumor Necrosis Factor Production (GO:0032720)	2/47	0.0114729907335243	0.0593255280334767	0	0	13.1913764510779	58.9358992757087	PTPN6;HAVCR2
159	Negative Regulation Of Tumor Necrosis Factor Superfamily Cytokine Production (GO:1903556)	2/49	0.0124261895535353	0.0632744707396113	0	0	12.6287710384249	55.4144029066289	PTPN6;HAVCR2
160	Intrinsic Apoptotic Signaling Pathway In Response To DNA Damage (GO:0008630)	2/49	0.0124261895535353	0.0632744707396113	0	0	12.6287710384249	55.4144029066289	PYCARD;TNFRSF1B
161	Cellular Component Assembly (GO:0022607)	4/260	0.0124690205496664	0.0632744707396113	0	0	4.72956730769231	20.7368260135639	CD74;PARVG;WAS;AIF1
162	Positive Regulation Of Cell Death (GO:0010942)	2/50	0.0129153730394233	0.0651349368716596	0	0	12.3650497512438	53.7797680023181	C1QA;ITGB2
163	Positive Regulation Of Signal Transduction (GO:0009967)	4/266	0.0134600061714253	0.0674651843070828	0	0	4.61984732824427	19.9024524178572	CD74;IL1B;LY86;CTSS
164	Negative Regulation Of Response To Stimulus (GO:0048585)	2/52	0.0139185995903711	0.0685029871405612	0	0	11.8692537313433	50.7354720518067	ALOX5;FCGR2B
165	Regulation Of Peptide Hormone Secretion (GO:0090276)	2/52	0.0139185995903711	0.0685029871405612	0	0	11.8692537313433	50.7354720518067	IL1B;ALOX5
166	Icosanoid Metabolic Process (GO:0006690)	2/52	0.0139185995903711	0.0685029871405612	0	0	11.8692537313433	50.7354720518067	PYCARD;ALOX5
167	Actin Polymerization Or Depolymerization (GO:0008154)	2/53	0.0144325201711686	0.0700422719107351	0	0	11.6359379572725	49.3162615834763	WAS;AIF1
168	Regulation Of Receptor Signaling Pathway Via JAK-STAT (GO:0046425)	2/53	0.0144325201711686	0.0700422719107351	0	0	11.6359379572725	49.3162615834763	GHR;IL10RA
169	Positive Regulation Of Cell Migration (GO:0030335)	4/272	0.0144999875363547	0.0700422719107351	0	0	4.5150401836969	19.1149079353667	SEMA4A;IL1B;AIF1;CXCL16
170	Defense Response To Symbiont (GO:0140546)	3/148	0.014574279344951	0.0700422719107351	0	0	6.2025078369906	26.2272857350959	PYCARD;TLR8;TLR7
171	Positive Regulation Of Tyrosine Phosphorylation Of STAT Protein (GO:0042531)	2/55	0.0154846720836357	0.0739823221773708	0	0	11.1957195156294	46.6626913416132	GHR;HCLS1
172	Positive Regulation Of Interleukin-1 Beta Production (GO:0032731)	2/57	0.0165688368028247	0.0744554144629056	0	0	10.7875169606513	44.2313184561042	PYCARD;TLR8
173	Regulation Of Cell Migration (GO:0030334)	5/434	0.0169833438554273	0.0744554144629056	0	0	3.55150058275058	14.4742194272135	SEMA4A;CD74;IL1B;AIF1;CXCL16
174	Regulation Of Excitatory Synapse Assembly (GO:1904889)	1/5	0.01713294726931	0.0744554144629056	0	0	73.2610294117647	297.934432634127	SEMA4A
175	Regulation Of Immature T Cell Proliferation In Thymus (GO:0033084)	1/5	0.01713294726931	0.0744554144629056	0	0	73.2610294117647	297.934432634127	IL1B
176	Regulation Of Neutrophil Activation (GO:1902563)	1/5	0.01713294726931	0.0744554144629056	0	0	73.2610294117647	297.934432634127	FCGR2B
177	Osmosensory Signaling Pathway (GO:0007231)	1/5	0.01713294726931	0.0744554144629056	0	0	73.2610294117647	297.934432634127	PYCARD
178	Positive Regulation Of CD4-positive, CD25-positive, Alpha-Beta Regulatory T Cell Differentiation (GO:0032831)	1/5	0.01713294726931	0.0744554144629056	0	0	73.2610294117647	297.934432634127	HLA-DRA
179	Regulation Of Type 2 Immune Response (GO:0002828)	1/5	0.01713294726931	0.0744554144629056	0	0	73.2610294117647	297.934432634127	CD74
180	Positive Regulation Of T-helper 1 Cell Cytokine Production (GO:2000556)	1/5	0.01713294726931	0.0744554144629056	0	0	73.2610294117647	297.934432634127	IL1B
181	Response To cGMP (GO:0070305)	1/5	0.01713294726931	0.0744554144629056	0	0	73.2610294117647	297.934432634127	TLR7
182	Positive Regulation Of Antigen Processing And Presentation (GO:0002579)	1/5	0.01713294726931	0.0744554144629056	0	0	73.2610294117647	297.934432634127	SLC11A1
183	Positive Regulation Of Cholesterol Storage (GO:0010886)	1/5	0.01713294726931	0.0744554144629056	0	0	73.2610294117647	297.934432634127	MSR1
184	Positive Regulation Of Dendritic Cell Antigen Processing And Presentation (GO:0002606)	1/5	0.01713294726931	0.0744554144629056	0	0	73.2610294117647	297.934432634127	SLC11A1
185	Positive Regulation Of Granulocyte Differentiation (GO:0030854)	1/5	0.01713294726931	0.0744554144629056	0	0	73.2610294117647	297.934432634127	HCLS1
186	Negative Regulation Of B Cell Receptor Signaling Pathway (GO:0050859)	1/5	0.01713294726931	0.0744554144629056	0	0	73.2610294117647	297.934432634127	FCGR2B
187	Regulation Of T-helper 1 Cell Cytokine Production (GO:2000554)	1/5	0.01713294726931	0.0744554144629056	0	0	73.2610294117647	297.934432634127	IL1B
188	Regulation Of Calcidiol 1-Monooxygenase Activity (GO:0060558)	1/5	0.01713294726931	0.0744554144629056	0	0	73.2610294117647	297.934432634127	IL1B
189	Regulation Of Type I Interferon Production (GO:0032479)	2/59	0.0176845368120344	0.0764458548964662	0	0	10.407960199005	41.9967922534141	IRF8;CD14
190	Regulation Of Intracellular Signal Transduction (GO:1902531)	4/297	0.0193769061060378	0.0830524684585561	0	0	4.12454712522972	16.2658664916224	PYCARD;ARHGAP30;IL1B;DOCK2
191	Positive Regulation Of Apoptotic Signaling Pathway (GO:2001235)	2/62	0.0194161829566514	0.0830524684585561	0	0	9.88606965174129	38.9674105026706	PYCARD;CTSS
192	Positive Regulation Of Icosanoid Secretion (GO:0032305)	1/6	0.0205246718159305	0.0841863926630514	0	0	58.6058823529412	227.749937710711	IL1B
193	Positive Regulation Of Lipopolysaccharide-Mediated Signaling Pathway (GO:0031666)	1/6	0.0205246718159305	0.0841863926630514	0	0	58.6058823529412	227.749937710711	LY86
194	Positive Regulation Of Multicellular Organism Growth (GO:0040018)	1/6	0.0205246718159305	0.0841863926630514	0	0	58.6058823529412	227.749937710711	GHR
195	Hyaluronan Biosynthetic Process (GO:0030213)	1/6	0.0205246718159305	0.0841863926630514	0	0	58.6058823529412	227.749937710711	IL1B
196	Regulation Of T-helper Cell Differentiation (GO:0045622)	1/6	0.0205246718159305	0.0841863926630514	0	0	58.6058823529412	227.749937710711	HLA-DRA
197	Regulation Of Adiponectin Secretion (GO:0070163)	1/6	0.0205246718159305	0.0841863926630514	0	0	58.6058823529412	227.749937710711	IL1B
198	Negative Regulation Of Acute Inflammatory Response (GO:0002674)	1/6	0.0205246718159305	0.0841863926630514	0	0	58.6058823529412	227.749937710711	FCGR2B
199	Regulation Of Cell Adhesion Molecule Production (GO:0060353)	1/6	0.0205246718159305	0.0841863926630514	0	0	58.6058823529412	227.749937710711	IL1B
200	Positive Regulation Of Interleukin-1 Production (GO:0032732)	2/64	0.0206086640546026	0.0841863926630514	0	0	9.56620125180549	37.1364113640418	PYCARD;TLR8
201	Regulation Of Tyrosine Phosphorylation Of STAT Protein (GO:0042509)	2/65	0.0212161465390204	0.0862367747382074	0	0	9.41388296612177	36.2716228931025	GHR;HCLS1
202	Negative Regulation Of Immune Response (GO:0050777)	2/66	0.0218310473790006	0.0882968599437797	0	0	9.26632462686567	35.438336973133	FCGR2B;HAVCR2
203	Positive Regulation Of MAPK Cascade (GO:0043410)	4/310	0.0222702829545693	0.0887739663868624	0	0	3.94670688788336	15.0152546120751	GHR;PYCARD;CD74;IL1B
204	Negative Regulation Of Glucose Import (GO:0046325)	1/7	0.0239048624297549	0.0887739663868624	0	0	48.8357843137255	182.336868459542	PEA15
205	Negative Regulation Of Inflammatory Response To Wounding (GO:0106015)	1/7	0.0239048624297549	0.0887739663868624	0	0	48.8357843137255	182.336868459542	PTPN6
206	Regulation Of Dopamine Metabolic Process (GO:0042053)	1/7	0.0239048624297549	0.0887739663868624	0	0	48.8357843137255	182.336868459542	ITGB2
207	Regulation Of Extracellular Matrix Constituent Secretion (GO:0003330)	1/7	0.0239048624297549	0.0887739663868624	0	0	48.8357843137255	182.336868459542	TNFRSF1B
208	Regulation Of Leukocyte Proliferation (GO:0070663)	1/7	0.0239048624297549	0.0887739663868624	0	0	48.8357843137255	182.336868459542	CSF2RA
209	Osteoblast Development (GO:0002076)	1/7	0.0239048624297549	0.0887739663868624	0	0	48.8357843137255	182.336868459542	CLEC5A
210	Positive Regulation Of CD4-positive, Alpha-Beta T Cell Differentiation (GO:0043372)	1/7	0.0239048624297549	0.0887739663868624	0	0	48.8357843137255	182.336868459542	HLA-DRA
211	Positive Regulation Of Isomerase Activity (GO:0010912)	1/7	0.0239048624297549	0.0887739663868624	0	0	48.8357843137255	182.336868459542	ITGB2
212	Taurine Metabolic Process (GO:0019530)	1/7	0.0239048624297549	0.0887739663868624	0	0	48.8357843137255	182.336868459542	GHR
213	Positive Regulation Of Oligodendrocyte Differentiation (GO:0048714)	1/7	0.0239048624297549	0.0887739663868624	0	0	48.8357843137255	182.336868459542	TNFRSF1B
214	Leukocyte Aggregation (GO:0070486)	1/7	0.0239048624297549	0.0887739663868624	0	0	48.8357843137255	182.336868459542	IL1B
215	Lipoxygenase Pathway (GO:0019372)	1/7	0.0239048624297549	0.0887739663868624	0	0	48.8357843137255	182.336868459542	ALOX5
216	Regulation Of CD4-positive, Alpha-Beta T Cell Activation (GO:2000514)	1/7	0.0239048624297549	0.0887739663868624	0	0	48.8357843137255	182.336868459542	HLA-DRA
217	Regulation Of T-helper 2 Cell Differentiation (GO:0045628)	1/7	0.0239048624297549	0.0887739663868624	0	0	48.8357843137255	182.336868459542	CD86
218	Negative Regulation Of T Cell Mediated Cytotoxicity (GO:0001915)	1/7	0.0239048624297549	0.0887739663868624	0	0	48.8357843137255	182.336868459542	FCGR2B
219	Negative Regulation Of Amyloid-Beta Clearance (GO:1900222)	1/7	0.0239048624297549	0.0887739663868624	0	0	48.8357843137255	182.336868459542	IFNGR1
220	Negative Regulation Of cAMP-dependent Protein Kinase Activity (GO:2000480)	1/7	0.0239048624297549	0.0887739663868624	0	0	48.8357843137255	182.336868459542	PKIB
221	Negative Regulation Of Extrinsic Apoptotic Signaling Pathway (GO:2001237)	2/70	0.0243637020352146	0.0896628133458123	0	0	8.71949078138718	32.3899512625008	IL1B;PEA15
222	Regulation Of Actin Filament Polymerization (GO:0030833)	2/70	0.0243637020352146	0.0896628133458123	0	0	8.71949078138718	32.3899512625008	PYCARD;HCLS1
223	CD40 Signaling Pathway (GO:0023035)	1/8	0.027273557473831	0.0948191338558294	0	0	41.8571428571429	150.76263251514	CD86
224	Cdc42 Protein Signal Transduction (GO:0032488)	1/8	0.027273557473831	0.0948191338558294	0	0	41.8571428571429	150.76263251514	WAS
225	Regulation Of Dendritic Spine Maintenance (GO:1902950)	1/8	0.027273557473831	0.0948191338558294	0	0	41.8571428571429	150.76263251514	FCGR2B
226	Regulation Of Endothelial Cell Development (GO:1901550)	1/8	0.027273557473831	0.0948191338558294	0	0	41.8571428571429	150.76263251514	IL1B
227	Negative Regulation Of Leukocyte Degranulation (GO:0043301)	1/8	0.027273557473831	0.0948191338558294	0	0	41.8571428571429	150.76263251514	FCGR2B
228	Regulation Of Gap Junction Assembly (GO:1903596)	1/8	0.027273557473831	0.0948191338558294	0	0	41.8571428571429	150.76263251514	IL1B
229	Regulation Of Glial Cell Proliferation (GO:0060251)	1/8	0.027273557473831	0.0948191338558294	0	0	41.8571428571429	150.76263251514	IL1B
230	Negative Regulation Of Production Of Molecular Mediator Of Immune Response (GO:0002701)	1/8	0.027273557473831	0.0948191338558294	0	0	41.8571428571429	150.76263251514	FCGR2B
231	Positive Regulation Of Adaptive Immune Response (GO:0002821)	1/8	0.027273557473831	0.0948191338558294	0	0	41.8571428571429	150.76263251514	PYCARD
232	Positive Regulation Of Memory T Cell Differentiation (GO:0043382)	1/8	0.027273557473831	0.0948191338558294	0	0	41.8571428571429	150.76263251514	HLA-DRA
233	Positive Regulation Of Monocyte Chemotactic Protein-1 Production (GO:0071639)	1/8	0.027273557473831	0.0948191338558294	0	0	41.8571428571429	150.76263251514	IL1B
234	Manganese Ion Transport (GO:0006828)	1/8	0.027273557473831	0.0948191338558294	0	0	41.8571428571429	150.76263251514	SLC11A1
235	Regulation Of T-helper 1 Type Immune Response (GO:0002825)	1/8	0.027273557473831	0.0948191338558294	0	0	41.8571428571429	150.76263251514	SLC11A1
236	Defense Response To Virus (GO:0051607)	3/189	0.027604166776664	0.0955618824429429	0	0	4.8252688172043	17.321694738536	PYCARD;TLR8;TLR7
237	Negative Regulation Of Gene Expression (GO:0010629)	4/336	0.0288167001739112	0.0985250383692185	0	0	3.63280815569972	12.8848446668542	MSR1;SLC11A1;FCGR2B;HAVCR2
238	Regulation Of Immune Response (GO:0050776)	2/77	0.0290685224153407	0.0985250383692185	0	0	7.9028855721393	27.9611946552877	HLA-DRA;FCGR2B
239	Regulation Of Cellular Response To Oxidative Stress (GO:1900407)	1/9	0.0306307952824743	0.0985250383692185	0	0	36.6231617647059	127.659163938903	ALOX5
240	Negative Regulation Of Extracellular Matrix Organization (GO:1903054)	1/9	0.0306307952824743	0.0985250383692185	0	0	36.6231617647059	127.659163938903	TNFRSF1B
241	Regulation Of Complement Activation (GO:0030449)	1/9	0.0306307952824743	0.0985250383692185	0	0	36.6231617647059	127.659163938903	IL1B
242	Negative Regulation Of Hormone Secretion (GO:0046888)	1/9	0.0306307952824743	0.0985250383692185	0	0	36.6231617647059	127.659163938903	IL1B
243	Negative Regulation Of Humoral Immune Response Mediated By Circulating Immunoglobulin (GO:0002924)	1/9	0.0306307952824743	0.0985250383692185	0	0	36.6231617647059	127.659163938903	FCGR2B
244	I-kappaB Phosphorylation (GO:0007252)	1/9	0.0306307952824743	0.0985250383692185	0	0	36.6231617647059	127.659163938903	TLR7
245	Regulation Of Granulocyte Differentiation (GO:0030852)	1/9	0.0306307952824743	0.0985250383692185	0	0	36.6231617647059	127.659163938903	HCLS1
246	Regulation Of Inflammatory Response To Wounding (GO:0106014)	1/9	0.0306307952824743	0.0985250383692185	0	0	36.6231617647059	127.659163938903	PTPN6
247	Regulation Of Memory T Cell Differentiation (GO:0043380)	1/9	0.0306307952824743	0.0985250383692185	0	0	36.6231617647059	127.659163938903	HLA-DRA
248	Neuron Remodeling (GO:0016322)	1/9	0.0306307952824743	0.0985250383692185	0	0	36.6231617647059	127.659163938903	C1QA
249	Positive Regulation Of RNA Biosynthetic Process (GO:1902680)	1/9	0.0306307952824743	0.0985250383692185	0	0	36.6231617647059	127.659163938903	IL1B
250	Positive Regulation Of Monocyte Differentiation (GO:0045657)	1/9	0.0306307952824743	0.0985250383692185	0	0	36.6231617647059	127.659163938903	CD74
251	Type II Interferon-Mediated Signaling Pathway (GO:0060333)	1/9	0.0306307952824743	0.0985250383692185	0	0	36.6231617647059	127.659163938903	IFNGR1
252	Granulocyte Migration (GO:0097530)	1/9	0.0306307952824743	0.0985250383692185	0	0	36.6231617647059	127.659163938903	ITGB2
253	Positive Regulation Of Vascular Endothelial Growth Factor Receptor Signaling Pathway (GO:0030949)	1/9	0.0306307952824743	0.0985250383692185	0	0	36.6231617647059	127.659163938903	IL1B
254	Regulation Of Actin Filament Length (GO:0030832)	1/9	0.0306307952824743	0.0985250383692185	0	0	36.6231617647059	127.659163938903	WAS
255	Activation Of Protein Kinase Activity (GO:0032147)	2/81	0.0319068078919651	0.101431369835547	0	0	7.50122803703004	25.8412495969714	CD86;SLC11A1
256	Cellular Response To Interleukin-1 (GO:0071347)	2/81	0.0319068078919651	0.101431369835547	0	0	7.50122803703004	25.8412495969714	PYCARD;IL1B
257	Negative Regulation Of NF-kappaB Transcription Factor Activity (GO:0032088)	2/81	0.0319068078919651	0.101431369835547	0	0	7.50122803703004	25.8412495969714	PYCARD;HAVCR2
258	Regulation Of MAPK Cascade (GO:0043408)	3/204	0.0335176797702972	0.103192913442473	0	0	4.46178199909543	15.1507938262748	CD74;IL1B;PTPN6
259	Regulation Of Dendritic Cell Differentiation (GO:2001198)	1/10	0.033976614095502	0.103192913442473	0	0	32.5522875816993	110.094532313003	FCGR2B
260	Negative Regulation Of Interferon-Beta Production (GO:0032688)	1/10	0.033976614095502	0.103192913442473	0	0	32.5522875816993	110.094532313003	PYCARD
261	T Cell Chemotaxis (GO:0010818)	1/10	0.033976614095502	0.103192913442473	0	0	32.5522875816993	110.094532313003	CXCL16
262	Negative Regulation Of Sprouting Angiogenesis (GO:1903671)	1/10	0.033976614095502	0.103192913442473	0	0	32.5522875816993	110.094532313003	ALOX5
263	Negative Regulation Of Transmembrane Transport (GO:0034763)	1/10	0.033976614095502	0.103192913442473	0	0	32.5522875816993	110.094532313003	IL1B
264	Basement Membrane Organization (GO:0071711)	1/10	0.033976614095502	0.103192913442473	0	0	32.5522875816993	110.094532313003	CTSS
265	Cellular Response To Type III Interferon (GO:0071358)	1/10	0.033976614095502	0.103192913442473	0	0	32.5522875816993	110.094532313003	IFNGR1
266	Type III Interferon-Mediated Signaling Pathway (GO:0038196)	1/10	0.033976614095502	0.103192913442473	0	0	32.5522875816993	110.094532313003	IFNGR1
267	Heme Catabolic Process (GO:0042167)	1/10	0.033976614095502	0.103192913442473	0	0	32.5522875816993	110.094532313003	SLCO2B1
268	Insulin-Like Growth Factor Receptor Signaling Pathway (GO:0048009)	1/10	0.033976614095502	0.103192913442473	0	0	32.5522875816993	110.094532313003	GHR
269	Negative Regulation Of B Cell Proliferation (GO:0030889)	1/10	0.033976614095502	0.103192913442473	0	0	32.5522875816993	110.094532313003	FCGR2B
270	Regulation Of Interleukin-1 Beta Production (GO:0032651)	2/84	0.034104415909068	0.103197436287809	0	0	7.22570076447033	24.4107901334181	PYCARD;TLR8
271	Response To Interleukin-1 (GO:0070555)	2/85	0.0348497960704622	0.104677512461646	0	0	7.13828448120842	23.9611365774453	PYCARD;IL1B
272	Defense Response To Gram-positive Bacterium (GO:0050830)	2/85	0.0348497960704622	0.104677512461646	0	0	7.13828448120842	23.9611365774453	IL1B;LYZ
273	Regulation Of Insulin Secretion (GO:0050796)	2/87	0.0363595134167517	0.107714238684806	0	0	6.96962247585601	23.0994155351747	IL1B;ALOX5
274	Positive Regulation Of Macromolecule Metabolic Process (GO:0010604)	4/364	0.0370275367251012	0.107714238684806	0	0	3.34547008547009	11.0269818931394	CD74;IFNGR1;SLC11A1;IL1B
275	Negative Regulation Of Leukocyte Apoptotic Process (GO:2000107)	1/11	0.0373110520780908	0.107714238684806	0	0	29.2955882352941	96.3375368932004	HCLS1
276	Regulation Of Monocyte Chemotactic Protein-1 Production (GO:0071637)	1/11	0.0373110520780908	0.107714238684806	0	0	29.2955882352941	96.3375368932004	IL1B
277	Regulation Of Response To Oxidative Stress (GO:1902882)	1/11	0.0373110520780908	0.107714238684806	0	0	29.2955882352941	96.3375368932004	ALOX5
278	Cellular Response To Growth Hormone Stimulus (GO:0071378)	1/11	0.0373110520780908	0.107714238684806	0	0	29.2955882352941	96.3375368932004	GHR
279	Cellular Response To Thyroid Hormone Stimulus (GO:0097067)	1/11	0.0373110520780908	0.107714238684806	0	0	29.2955882352941	96.3375368932004	CTSS
280	Positive Regulation Of Myelination (GO:0031643)	1/11	0.0373110520780908	0.107714238684806	0	0	29.2955882352941	96.3375368932004	TNFRSF1B
281	Regulation Of CD4-positive, Alpha-Beta T Cell Differentiation (GO:0043370)	1/11	0.0373110520780908	0.107714238684806	0	0	29.2955882352941	96.3375368932004	HLA-DRA
282	Negative Regulation Of calcineurin-NFAT Signaling Cascade (GO:0070885)	1/11	0.0373110520780908	0.107714238684806	0	0	29.2955882352941	96.3375368932004	FHL2
283	Negative Regulation Of Calcineurin-Mediated Signaling (GO:0106057)	1/11	0.0373110520780908	0.107714238684806	0	0	29.2955882352941	96.3375368932004	FHL2
284	Negative Regulation Of Cellular Process (GO:0048523)	5/537	0.0378151890043977	0.108785244424623	0	0	2.84877232142857	9.3298559280589	IL1B;ALOX5;WAS;PTPN6;SPINT2
285	Positive Regulation Of MAP Kinase Activity (GO:0043406)	2/91	0.0394533520141674	0.109564680949125	0	0	6.65503940969311	21.5133217516022	GHR;IL1B
286	Regulation Of Gene Expression (GO:0010468)	8/1127	0.0396104075253723	0.109564680949125	0	0	2.20477885700054	7.11848875429098	MSR1;CD74;IFNGR1;SLC11A1;IL1B;HCLS1;AIF1;HAVCR2
287	Positive Regulation Of Protein Catabolic Process (GO:0045732)	2/92	0.0402420188871535	0.109564680949125	0	0	6.58076285240464	21.1429617035492	IL1B;TNFRSF1B
288	Negative Regulation Of Intrinsic Apoptotic Signaling Pathway In Response To DNA Damage By P53 Class Mediator (GO:1902166)	1/12	0.0406341472797855	0.109564680949125	0	0	26.6310160427808	85.3030458253536	CD74
289	Regulation Of Leukocyte Adhesion To Vascular Endothelial Cell (GO:1904994)	1/12	0.0406341472797855	0.109564680949125	0	0	26.6310160427808	85.3030458253536	ITGB2
290	Regulation Of Monooxygenase Activity (GO:0032768)	1/12	0.0406341472797855	0.109564680949125	0	0	26.6310160427808	85.3030458253536	IL1B
291	Cell Projection Assembly (GO:0030031)	1/12	0.0406341472797855	0.109564680949125	0	0	26.6310160427808	85.3030458253536	PARVG
292	Porphyrin-Containing Compound Catabolic Process (GO:0006787)	1/12	0.0406341472797855	0.109564680949125	0	0	26.6310160427808	85.3030458253536	SLCO2B1
293	Positive Regulation By Symbiont Of Entry Into Host (GO:0075294)	1/12	0.0406341472797855	0.109564680949125	0	0	26.6310160427808	85.3030458253536	CD74
294	Positive Regulation Of CD4-positive, Alpha-Beta T Cell Activation (GO:2000516)	1/12	0.0406341472797855	0.109564680949125	0	0	26.6310160427808	85.3030458253536	HLA-DRA
295	Positive Regulation Of T-helper Cell Differentiation (GO:0045624)	1/12	0.0406341472797855	0.109564680949125	0	0	26.6310160427808	85.3030458253536	CD86
296	Response To Thyroid Hormone (GO:0097066)	1/12	0.0406341472797855	0.109564680949125	0	0	26.6310160427808	85.3030458253536	CTSS
297	Positive Regulation Of Myeloid Leukocyte Mediated Immunity (GO:0002888)	1/12	0.0406341472797855	0.109564680949125	0	0	26.6310160427808	85.3030458253536	ITGB2
298	Positive Regulation Of Neuroinflammatory Response (GO:0150078)	1/12	0.0406341472797855	0.109564680949125	0	0	26.6310160427808	85.3030458253536	IL1B
299	Positive Regulation Of Protein Export From Nucleus (GO:0046827)	1/12	0.0406341472797855	0.109564680949125	0	0	26.6310160427808	85.3030458253536	IL1B
300	Positive Regulation Of Viral Entry Into Host Cell (GO:0046598)	1/12	0.0406341472797855	0.109564680949125	0	0	26.6310160427808	85.3030458253536	CD74
301	Multicellular Organismal-Level Iron Ion Homeostasis (GO:0060586)	1/12	0.0406341472797855	0.109564680949125	0	0	26.6310160427808	85.3030458253536	SLC11A1
302	Regulation Of Actin Filament Organization (GO:0110053)	1/12	0.0406341472797855	0.109564680949125	0	0	26.6310160427808	85.3030458253536	WAS
303	Regulation Of Actomyosin Structure Organization (GO:0110020)	1/12	0.0406341472797855	0.109564680949125	0	0	26.6310160427808	85.3030458253536	WAS
304	Positive Regulation Of Protein Phosphorylation (GO:0001934)	4/377	0.04125507542461	0.110873015203639	0	0	3.22672716023922	10.2867453087418	GHR;CD74;IL1B;HCLS1
305	Cellular Response To Hormone Stimulus (GO:0032870)	2/94	0.0418372531622458	0.112068969946081	0	0	6.43705386112914	20.431003692887	GHR;CTSS
306	Negative Regulation Of Interleukin-12 Production (GO:0032695)	1/13	0.0439459376578998	0.112199472082825	0	0	24.4105392156863	76.2779330882361	TLR8
307	Negative Regulation Of Neuroinflammatory Response (GO:0150079)	1/13	0.0439459376578998	0.112199472082825	0	0	24.4105392156863	76.2779330882361	TNFRSF1B
308	Regulation Of Humoral Immune Response (GO:0002920)	1/13	0.0439459376578998	0.112199472082825	0	0	24.4105392156863	76.2779330882361	FCGR2B
309	Regulation Of Intrinsic Apoptotic Signaling Pathway In Response To DNA Damage By P53 Class Mediator (GO:1902165)	1/13	0.0439459376578998	0.112199472082825	0	0	24.4105392156863	76.2779330882361	CD74
310	Regulation Of Lamellipodium Organization (GO:1902743)	1/13	0.0439459376578998	0.112199472082825	0	0	24.4105392156863	76.2779330882361	WAS
311	Regulation Of Response To Endoplasmic Reticulum Stress (GO:1905897)	1/13	0.0439459376578998	0.112199472082825	0	0	24.4105392156863	76.2779330882361	FCGR2B
312	Sodium-Independent Organic Anion Transport (GO:0043252)	1/13	0.0439459376578998	0.112199472082825	0	0	24.4105392156863	76.2779330882361	SLCO2B1
313	Positive Regulation Of Granulocyte Macrophage Colony-Stimulating Factor Production (GO:0032725)	1/13	0.0439459376578998	0.112199472082825	0	0	24.4105392156863	76.2779330882361	IL1B
314	Positive Regulation Of Leukocyte Degranulation (GO:0043302)	1/13	0.0439459376578998	0.112199472082825	0	0	24.4105392156863	76.2779330882361	ITGB2
315	Positive Regulation Of Superoxide Anion Generation (GO:0032930)	1/13	0.0439459376578998	0.112199472082825	0	0	24.4105392156863	76.2779330882361	ITGB2
316	Positive Regulation Of Type 2 Immune Response (GO:0002830)	1/13	0.0439459376578998	0.112199472082825	0	0	24.4105392156863	76.2779330882361	CD86
317	Lipid Oxidation (GO:0034440)	1/13	0.0439459376578998	0.112199472082825	0	0	24.4105392156863	76.2779330882361	ALOX5
318	Mature B Cell Differentiation Involved In Immune Response (GO:0002313)	1/13	0.0439459376578998	0.112199472082825	0	0	24.4105392156863	76.2779330882361	FCGR2B
319	Negative Regulation Of DNA Damage Response, Signal Transduction By P53 Class Mediator (GO:0043518)	1/13	0.0439459376578998	0.112199472082825	0	0	24.4105392156863	76.2779330882361	CD74
320	Regulation Of cAMP-dependent Protein Kinase Activity (GO:2000479)	1/13	0.0439459376578998	0.112199472082825	0	0	24.4105392156863	76.2779330882361	PKIB
321	Regulation Of Defense Response (GO:0031347)	2/97	0.0442741196517163	0.112685220421969	0	0	6.23283582089552	19.4299617805162	ALOX5;FCGR2B
322	Regulation Of I-kappaB kinase/NF-kappaB Signaling (GO:0043122)	3/232	0.0461725133287167	0.115569936143249	0	0	3.91067884080985	12.0267867625632	PYCARD;CD74;IL1B
323	Antimicrobial Humoral Response (GO:0019730)	2/100	0.0467626402187707	0.115569936143249	0	0	6.04112092598233	18.5019639390654	SLC11A1;LYZ
324	Regulation Of Cholesterol Storage (GO:0010885)	1/14	0.0472464610426503	0.115569936143249	0	0	22.5316742081448	68.7751759854608	MSR1
325	Negative Regulation Of Leukocyte Mediated Cytotoxicity (GO:0001911)	1/14	0.0472464610426503	0.115569936143249	0	0	22.5316742081448	68.7751759854608	FCGR2B
326	T Cell Proliferation (GO:0042098)	1/14	0.0472464610426503	0.115569936143249	0	0	22.5316742081448	68.7751759854608	SLC11A1
327	Regulation Of Leukocyte Activation (GO:0002694)	1/14	0.0472464610426503	0.115569936143249	0	0	22.5316742081448	68.7751759854608	CD74
328	Negative Regulation Of Smooth Muscle Cell Migration (GO:0014912)	1/14	0.0472464610426503	0.115569936143249	0	0	22.5316742081448	68.7751759854608	AIF1
329	Regulation Of Superoxide Anion Generation (GO:0032928)	1/14	0.0472464610426503	0.115569936143249	0	0	22.5316742081448	68.7751759854608	ITGB2
330	Positive Regulation Of Acute Inflammatory Response (GO:0002675)	1/14	0.0472464610426503	0.115569936143249	0	0	22.5316742081448	68.7751759854608	IL1B
331	Positive Regulation Of Heterotypic Cell-Cell Adhesion (GO:0034116)	1/14	0.0472464610426503	0.115569936143249	0	0	22.5316742081448	68.7751759854608	IL1B
332	Hyaluronan Metabolic Process (GO:0030212)	1/14	0.0472464610426503	0.115569936143249	0	0	22.5316742081448	68.7751759854608	IL1B
333	Positive Regulation Of Response To Cytokine Stimulus (GO:0060760)	1/14	0.0472464610426503	0.115569936143249	0	0	22.5316742081448	68.7751759854608	CD74
334	Prostanoid Biosynthetic Process (GO:0046457)	1/14	0.0472464610426503	0.115569936143249	0	0	22.5316742081448	68.7751759854608	CD74
335	Regulation Of Protein Secretion (GO:0050708)	2/102	0.048449712497052	0.118159448089825	0	0	5.91970149253731	17.9202912876736	IL1B;ALOX5
336	Negative Regulation Of Immune Effector Process (GO:0002698)	1/15	0.0505357551625393	0.120022418511031	0	0	20.921218487395	62.4513889160488	HAVCR2
337	Negative Regulation Of Macrophage Activation (GO:0043031)	1/15	0.0505357551625393	0.120022418511031	0	0	20.921218487395	62.4513889160488	FCGR2B
338	Regulation Of Granulocyte Macrophage Colony-Stimulating Factor Production (GO:0032645)	1/15	0.0505357551625393	0.120022418511031	0	0	20.921218487395	62.4513889160488	IL1B
339	Negative Regulation Of Phagocytosis (GO:0050765)	1/15	0.0505357551625393	0.120022418511031	0	0	20.921218487395	62.4513889160488	FCGR2B
340	Negative Regulation Of Synaptic Transmission (GO:0050805)	1/15	0.0505357551625393	0.120022418511031	0	0	20.921218487395	62.4513889160488	IL1B
341	Regulation Of Monocyte Differentiation (GO:0045655)	1/15	0.0505357551625393	0.120022418511031	0	0	20.921218487395	62.4513889160488	CD74
342	Regulation Of Multicellular Organism Growth (GO:0040014)	1/15	0.0505357551625393	0.120022418511031	0	0	20.921218487395	62.4513889160488	GHR
343	Defense Response To Protozoan (GO:0042832)	1/15	0.0505357551625393	0.120022418511031	0	0	20.921218487395	62.4513889160488	SLC11A1
344	Regulation Of Amyloid-Beta Clearance (GO:1900221)	1/15	0.0505357551625393	0.120022418511031	0	0	20.921218487395	62.4513889160488	IFNGR1
345	Intrinsic Apoptotic Signaling Pathway (GO:0097193)	2/105	0.0510214654251853	0.120824745659062	0	0	5.7464135632517	17.0985043794125	PYCARD;TNFRSF1B
346	Regulation Of G1/S Transition Of Mitotic Cell Cycle (GO:2000045)	2/106	0.0518895018620151	0.122525211044122	0	0	5.69087256027555	16.8372362803547	PTPN6;AIF1
347	Positive Regulation Of DNA-binding Transcription Factor Activity (GO:0051091)	3/246	0.0532690458271419	0.122809837064608	0	0	3.68275346053124	10.7993057697334	PYCARD;IL1B;HCLS1
348	Response To Tumor Necrosis Factor (GO:0034612)	2/108	0.0536414762845534	0.122809837064608	0	0	5.58293438468037	16.3324988045561	PYCARD;CXCL16
349	B Cell Activation Involved In Immune Response (GO:0002312)	1/16	0.0538138576121539	0.122809837064608	0	0	19.5254901960784	57.0578613062652	FCGR2B
350	Negative Regulation Of Interleukin-10 Production (GO:0032693)	1/16	0.0538138576121539	0.122809837064608	0	0	19.5254901960784	57.0578613062652	FCGR2B
351	Negative Regulation Of Intrinsic Apoptotic Signaling Pathway By P53 Class Mediator (GO:1902254)	1/16	0.0538138576121539	0.122809837064608	0	0	19.5254901960784	57.0578613062652	CD74
352	Regulation Of Establishment Of Endothelial Barrier (GO:1903140)	1/16	0.0538138576121539	0.122809837064608	0	0	19.5254901960784	57.0578613062652	IL1B
353	Positive Regulation Of Myeloid Leukocyte Cytokine Production Involved In Immune Response (GO:0061081)	1/16	0.0538138576121539	0.122809837064608	0	0	19.5254901960784	57.0578613062652	CD74
354	Innate Immune Response-Activating Signaling Pathway (GO:0002758)	1/16	0.0538138576121539	0.122809837064608	0	0	19.5254901960784	57.0578613062652	PYCARD
355	Positive Regulation Of Smooth Muscle Cell Migration (GO:0014911)	1/16	0.0538138576121539	0.122809837064608	0	0	19.5254901960784	57.0578613062652	AIF1
356	Positive Regulation Of Telomere Capping (GO:1904355)	1/16	0.0538138576121539	0.122809837064608	0	0	19.5254901960784	57.0578613062652	PKIB
357	Lymphocyte Mediated Immunity (GO:0002449)	1/16	0.0538138576121539	0.122809837064608	0	0	19.5254901960784	57.0578613062652	MYO1G
358	Regulation Of B Cell Receptor Signaling Pathway (GO:0050855)	1/16	0.0538138576121539	0.122809837064608	0	0	19.5254901960784	57.0578613062652	FCGR2B
359	Cell-Matrix Adhesion (GO:0007160)	2/109	0.0545253229035956	0.124086876914311	0	0	5.53047844887711	16.0886597985647	PARVG;ITGB2
360	Response To Lipid (GO:0033993)	2/110	0.0554143486380865	0.124305153742472	0	0	5.47899391929243	15.8502731073595	SLC11A1;IL1B
361	T Cell Activation (GO:0042110)	2/111	0.056308508418156	0.124305153742472	0	0	5.42845405997535	15.6171717547628	CD86;CD74
362	G Protein-Coupled Acetylcholine Receptor Signaling Pathway (GO:0007213)	1/17	0.0570808058931169	0.124305153742472	0	0	18.3042279411765	52.4102646415421	RGS10
363	Regulation Of Glucose Transmembrane Transport (GO:0010827)	1/17	0.0570808058931169	0.124305153742472	0	0	18.3042279411765	52.4102646415421	IL1B
364	Rac Protein Signal Transduction (GO:0016601)	1/17	0.0570808058931169	0.124305153742472	0	0	18.3042279411765	52.4102646415421	AIF1
365	Neuron Maturation (GO:0042551)	1/17	0.0570808058931169	0.124305153742472	0	0	18.3042279411765	52.4102646415421	C1QA
366	Carboxylic Acid Biosynthetic Process (GO:0046394)	1/17	0.0570808058931169	0.124305153742472	0	0	18.3042279411765	52.4102646415421	PYCARD
367	Response To Acidic pH (GO:0010447)	1/17	0.0570808058931169	0.124305153742472	0	0	18.3042279411765	52.4102646415421	CTSS
368	Positive Regulation Of Amyloid-Beta Formation (GO:1902004)	1/17	0.0570808058931169	0.124305153742472	0	0	18.3042279411765	52.4102646415421	IFNGR1
369	Positive Regulation Of Glial Cell Differentiation (GO:0045687)	1/17	0.0570808058931169	0.124305153742472	0	0	18.3042279411765	52.4102646415421	TNFRSF1B
370	Positive Regulation Of Leukocyte Adhesion To Vascular Endothelial Cell (GO:1904996)	1/17	0.0570808058931169	0.124305153742472	0	0	18.3042279411765	52.4102646415421	ITGB2
371	Positive Regulation Of Leukocyte Proliferation (GO:0070665)	1/17	0.0570808058931169	0.124305153742472	0	0	18.3042279411765	52.4102646415421	CSF2RA
372	Positive Regulation Of Macrophage Derived Foam Cell Differentiation (GO:0010744)	1/17	0.0570808058931169	0.124305153742472	0	0	18.3042279411765	52.4102646415421	MSR1
373	Growth Hormone Receptor Signaling Pathway (GO:0060396)	1/17	0.0570808058931169	0.124305153742472	0	0	18.3042279411765	52.4102646415421	GHR
374	Positive Regulation Of Regulatory T Cell Differentiation (GO:0045591)	1/17	0.0570808058931169	0.124305153742472	0	0	18.3042279411765	52.4102646415421	HLA-DRA
375	Prostaglandin Biosynthetic Process (GO:0001516)	1/17	0.0570808058931169	0.124305153742472	0	0	18.3042279411765	52.4102646415421	CD74
376	Negative Regulation Of Defense Response (GO:0031348)	2/112	0.057207757413916	0.124305153742472	0	0	5.37883310719132	15.3891952891178	ALOX5;IL10RA
377	Regulation Of MAP Kinase Activity (GO:0043405)	2/114	0.0590213449191201	0.126397519813031	0	0	5.28224946695096	14.9480059931035	GHR;IL1B
378	Negative Regulation Of Lipid Catabolic Process (GO:0050995)	1/18	0.0603366373648497	0.126397519813031	0	0	17.2266435986159	48.3692416453001	IL1B
379	Negative Regulation Of Nervous System Development (GO:0051961)	1/18	0.0603366373648497	0.126397519813031	0	0	17.2266435986159	48.3692416453001	IL1B
380	Negative Regulation Of Signal Transduction By P53 Class Mediator (GO:1901797)	1/18	0.0603366373648497	0.126397519813031	0	0	17.2266435986159	48.3692416453001	CD74
381	Regulation Of Oligodendrocyte Differentiation (GO:0048713)	1/18	0.0603366373648497	0.126397519813031	0	0	17.2266435986159	48.3692416453001	TNFRSF1B
382	Positive Regulation Of Cation Transmembrane Transport (GO:1904064)	1/18	0.0603366373648497	0.126397519813031	0	0	17.2266435986159	48.3692416453001	CTSS
383	Response To Organophosphorus (GO:0046683)	1/18	0.0603366373648497	0.126397519813031	0	0	17.2266435986159	48.3692416453001	TLR7
384	Positive Regulation Of Nervous System Process (GO:0031646)	1/18	0.0603366373648497	0.126397519813031	0	0	17.2266435986159	48.3692416453001	TNFRSF1B
385	Positive Regulation Of Neutrophil Chemotaxis (GO:0090023)	1/18	0.0603366373648497	0.126397519813031	0	0	17.2266435986159	48.3692416453001	CD74
386	Vesicle Transport Along Actin Filament (GO:0030050)	1/18	0.0603366373648497	0.126397519813031	0	0	17.2266435986159	48.3692416453001	MYO1G
387	Positive Regulation Of Response To Endoplasmic Reticulum Stress (GO:1905898)	1/18	0.0603366373648497	0.126397519813031	0	0	17.2266435986159	48.3692416453001	FCGR2B
388	Maintenance Of Gastrointestinal Epithelium (GO:0030277)	1/18	0.0603366373648497	0.126397519813031	0	0	17.2266435986159	48.3692416453001	IL10RA
389	Myoblast Fusion (GO:0007520)	1/18	0.0603366373648497	0.126397519813031	0	0	17.2266435986159	48.3692416453001	DOCK2
390	Regulation Of T Cell Cytokine Production (GO:0002724)	1/18	0.0603366373648497	0.126397519813031	0	0	17.2266435986159	48.3692416453001	TNFRSF1B
391	Positive Regulation Of Protein Serine/Threonine Kinase Activity (GO:0071902)	2/117	0.0617787883029095	0.129087647170018	0	0	5.14367293964958	14.3209895335308	GHR;IL1B
392	Regulation Of Small GTPase Mediated Signal Transduction (GO:0051056)	2/118	0.0627076445420494	0.129116883631939	0	0	5.09907359752959	14.1207213125534	ARHGAP30;DOCK2
393	Positive Regulation Of DNA-templated Transcription (GO:0045893)	8/1243	0.0635456645126056	0.129116883631939	0	0	1.98537200504414	5.47167830771751	CD86;CD74;SLC11A1;IL1B;WAS;IRF8;HCLS1;HOXC4
394	Positive Regulation Of Activated T Cell Proliferation (GO:0042104)	1/19	0.0635813892802248	0.129116883631939	0	0	16.2687908496732	44.8275871385836	PYCARD
395	Positive Regulation Of Alpha-Beta T Cell Activation (GO:0046635)	1/19	0.0635813892802248	0.129116883631939	0	0	16.2687908496732	44.8275871385836	HLA-DRA
396	Interleukin-1-Mediated Signaling Pathway (GO:0070498)	1/19	0.0635813892802248	0.129116883631939	0	0	16.2687908496732	44.8275871385836	IL1B
397	Intrinsic Apoptotic Signaling Pathway In Response To DNA Damage By P53 Class Mediator (GO:0042771)	1/19	0.0635813892802248	0.129116883631939	0	0	16.2687908496732	44.8275871385836	PYCARD
398	Leukotriene Biosynthetic Process (GO:0019370)	1/19	0.0635813892802248	0.129116883631939	0	0	16.2687908496732	44.8275871385836	ALOX5AP
399	Linoleic Acid Metabolic Process (GO:0043651)	1/19	0.0635813892802248	0.129116883631939	0	0	16.2687908496732	44.8275871385836	ALOX5
400	Receptor Clustering (GO:0043113)	1/19	0.0635813892802248	0.129116883631939	0	0	16.2687908496732	44.8275871385836	ITGB2
401	Negative Regulation Of Axon Extension Involved In Axon Guidance (GO:0048843)	1/19	0.0635813892802248	0.129116883631939	0	0	16.2687908496732	44.8275871385836	SEMA4A
402	Cellular Response To Tumor Necrosis Factor (GO:0071356)	2/119	0.0636412828460872	0.129116883631939	0	0	5.05523663732619	13.9246135156095	PYCARD;TNFRSF1B
403	Regulation Of Protein Phosphorylation (GO:0001932)	3/265	0.0636892339090226	0.129116883631939	0	0	3.41238723108952	9.39682633711679	CD74;IL1B;ITGB2
404	T Cell Mediated Immunity (GO:0002456)	1/20	0.0668150987603724	0.132494989532098	0	0	15.4117647058824	41.7015566467034	MYO1G
405	Actin Filament-Based Transport (GO:0099515)	1/20	0.0668150987603724	0.132494989532098	0	0	15.4117647058824	41.7015566467034	MYO1G
406	Cell Projection Organization (GO:0030030)	1/20	0.0668150987603724	0.132494989532098	0	0	15.4117647058824	41.7015566467034	PARVG
407	Positive Regulation Of Lipid Catabolic Process (GO:0050996)	1/20	0.0668150987603724	0.132494989532098	0	0	15.4117647058824	41.7015566467034	IL1B
408	Positive Regulation Of Lipid Storage (GO:0010884)	1/20	0.0668150987603724	0.132494989532098	0	0	15.4117647058824	41.7015566467034	MSR1
409	Lipopolysaccharide-Mediated Signaling Pathway (GO:0031663)	1/20	0.0668150987603724	0.132494989532098	0	0	15.4117647058824	41.7015566467034	IL1B
410	Pulmonary Valve Development (GO:0003177)	1/20	0.0668150987603724	0.132494989532098	0	0	15.4117647058824	41.7015566467034	TNFRSF1B
411	Negative Regulation Of B Cell Activation (GO:0050869)	1/20	0.0668150987603724	0.132494989532098	0	0	15.4117647058824	41.7015566467034	FCGR2B
412	Negative Regulation Of Cytokine Production Involved In Inflammatory Response (GO:1900016)	1/20	0.0668150987603724	0.132494989532098	0	0	15.4117647058824	41.7015566467034	PYCARD
413	Regulation Of Cell Motility (GO:2000145)	2/123	0.0674228015502985	0.133376341081341	0	0	4.88713457505859	13.1794877621148	WAS;SPINT2
414	Negative Regulation Of Interleukin-2 Production (GO:0032703)	1/21	0.0700378028286012	0.136565357782738	0	0	14.6404411764706	38.924835847946	HAVCR2
415	Regulation Of Lipopolysaccharide-Mediated Signaling Pathway (GO:0031664)	1/21	0.0700378028286012	0.136565357782738	0	0	14.6404411764706	38.924835847946	LY86
416	Antigen Processing And Presentation Of Endogenous Peptide Antigen (GO:0002483)	1/21	0.0700378028286012	0.136565357782738	0	0	14.6404411764706	38.924835847946	HLA-DRA
417	Positive Regulation Of T Cell Cytokine Production (GO:0002726)	1/21	0.0700378028286012	0.136565357782738	0	0	14.6404411764706	38.924835847946	IL1B
418	Positive Regulation Of Amyloid Precursor Protein Catabolic Process (GO:1902993)	1/21	0.0700378028286012	0.136565357782738	0	0	14.6404411764706	38.924835847946	IFNGR1
419	Positive Regulation Of Granulocyte Chemotaxis (GO:0071624)	1/21	0.0700378028286012	0.136565357782738	0	0	14.6404411764706	38.924835847946	CD74
420	Protein-Containing Complex Organization (GO:0043933)	2/126	0.0703070713793241	0.136763993611685	0	0	4.76817525276842	12.6589469266312	CD74;WAS
421	Regulation Of Response To External Stimulus (GO:0032101)	2/127	0.0712774398481934	0.137891412080863	0	0	4.72979104477612	12.4922078174946	ALOX5;FCGR2B
422	Protein Homooligomerization (GO:0051260)	2/129	0.0732313475397531	0.137891412080863	0	0	4.65483605594077	12.1683545135827	PYCARD;ALOX5AP
423	Negative Regulation Of Extrinsic Apoptotic Signaling Pathway In Absence Of Ligand (GO:2001240)	1/22	0.073249538363641	0.137891412080863	0	0	13.9425770308123	36.4442697241987	IL1B
424	Acetylcholine Receptor Signaling Pathway (GO:0095500)	1/22	0.073249538363641	0.137891412080863	0	0	13.9425770308123	36.4442697241987	RGS10
425	Negative Regulation Of Signal Transduction In Absence Of Ligand (GO:1901099)	1/22	0.073249538363641	0.137891412080863	0	0	13.9425770308123	36.4442697241987	IL1B
426	Regulation Of Protein Export From Nucleus (GO:0046825)	1/22	0.073249538363641	0.137891412080863	0	0	13.9425770308123	36.4442697241987	IL1B
427	Cellular Response To Cadmium Ion (GO:0071276)	1/22	0.073249538363641	0.137891412080863	0	0	13.9425770308123	36.4442697241987	SLC11A1
428	Regulation Of Telomere Capping (GO:1904353)	1/22	0.073249538363641	0.137891412080863	0	0	13.9425770308123	36.4442697241987	PKIB
429	Cellular Response To Low-Density Lipoprotein Particle Stimulus (GO:0071404)	1/22	0.073249538363641	0.137891412080863	0	0	13.9425770308123	36.4442697241987	ITGB2
430	Regulation Of Vascular Endothelial Growth Factor Receptor Signaling Pathway (GO:0030947)	1/22	0.073249538363641	0.137891412080863	0	0	13.9425770308123	36.4442697241987	IL1B
431	Dendritic Cell Differentiation (GO:0097028)	1/22	0.073249538363641	0.137891412080863	0	0	13.9425770308123	36.4442697241987	IRF8
432	Positive Regulation Of Viral Life Cycle (GO:1903902)	1/22	0.073249538363641	0.137891412080863	0	0	13.9425770308123	36.4442697241987	CD74
433	Negative Regulation Of Cell Communication (GO:0010648)	1/22	0.073249538363641	0.137891412080863	0	0	13.9425770308123	36.4442697241987	IL1B
434	Negative Regulation Of Cell Development (GO:0010721)	1/22	0.073249538363641	0.137891412080863	0	0	13.9425770308123	36.4442697241987	IL1B
435	Negative Regulation Of Extrinsic Apoptotic Signaling Pathway Via Death Domain Receptors (GO:1902042)	1/23	0.0764503421503533	0.140993068931916	0	0	13.3081550802139	34.2167821259975	PEA15
436	Regulation Of Lipid Catabolic Process (GO:0050994)	1/23	0.0764503421503533	0.140993068931916	0	0	13.3081550802139	34.2167821259975	IL1B
437	Adaptive Immune Response Based On Somatic Recombination Of Immune Receptors Built From Immunoglobulin Superfamily Domains (GO:0002460)	1/23	0.0764503421503533	0.140993068931916	0	0	13.3081550802139	34.2167821259975	MYO1G
438	Bile Acid And Bile Salt Transport (GO:0015721)	1/23	0.0764503421503533	0.140993068931916	0	0	13.3081550802139	34.2167821259975	SLCO2B1
439	Regulation Of Toll-Like Receptor 4 Signaling Pathway (GO:0034143)	1/23	0.0764503421503533	0.140993068931916	0	0	13.3081550802139	34.2167821259975	CD14
440	Positive Regulation Of Neutrophil Migration (GO:1902624)	1/23	0.0764503421503533	0.140993068931916	0	0	13.3081550802139	34.2167821259975	CD74
441	Positive Regulation Of Protein Targeting To Membrane (GO:0090314)	1/23	0.0764503421503533	0.140993068931916	0	0	13.3081550802139	34.2167821259975	ITGB2
442	Lymphocyte Activation Involved In Immune Response (GO:0002285)	1/23	0.0764503421503533	0.140993068931916	0	0	13.3081550802139	34.2167821259975	CD74
443	Regulation Of Axon Extension Involved In Axon Guidance (GO:0048841)	1/23	0.0764503421503533	0.140993068931916	0	0	13.3081550802139	34.2167821259975	SEMA4A
444	Regulation Of Cysteine-Type Endopeptidase Activity (GO:2000116)	1/24	0.0796402508235888	0.142688782725597	0	0	12.7289002557545	32.2071172165236	PYCARD
445	Regulation Of Cytokine Production Involved In Immune Response (GO:0002718)	1/24	0.0796402508235888	0.142688782725597	0	0	12.7289002557545	32.2071172165236	TNFRSF1B
446	Regulation Of Endoplasmic Reticulum Stress-Induced Intrinsic Apoptotic Signaling Pathway (GO:1902235)	1/24	0.0796402508235888	0.142688782725597	0	0	12.7289002557545	32.2071172165236	FCGR2B
447	Regulation Of Heterotypic Cell-Cell Adhesion (GO:0034114)	1/24	0.0796402508235888	0.142688782725597	0	0	12.7289002557545	32.2071172165236	IL1B
448	Response To Purine-Containing Compound (GO:0014074)	1/24	0.0796402508235888	0.142688782725597	0	0	12.7289002557545	32.2071172165236	TLR7
449	Positive Regulation Of Lipid Metabolic Process (GO:0045834)	1/24	0.0796402508235888	0.142688782725597	0	0	12.7289002557545	32.2071172165236	IL1B
450	Positive Regulation Of p38MAPK Cascade (GO:1900745)	1/24	0.0796402508235888	0.142688782725597	0	0	12.7289002557545	32.2071172165236	IL1B
451	Iron Ion Transport (GO:0006826)	1/24	0.0796402508235888	0.142688782725597	0	0	12.7289002557545	32.2071172165236	SLC11A1
452	Positive Regulation Of Vascular Endothelial Growth Factor Production (GO:0010575)	1/24	0.0796402508235888	0.142688782725597	0	0	12.7289002557545	32.2071172165236	IL1B
453	Protein Kinase B Signaling (GO:0043491)	1/24	0.0796402508235888	0.142688782725597	0	0	12.7289002557545	32.2071172165236	IL1B
454	Mononuclear Cell Differentiation (GO:1903131)	1/24	0.0796402508235888	0.142688782725597	0	0	12.7289002557545	32.2071172165236	IRF8
455	Negative Regulation Of Antigen Receptor-Mediated Signaling Pathway (GO:0050858)	1/24	0.0796402508235888	0.142688782725597	0	0	12.7289002557545	32.2071172165236	FCGR2B
456	Negative Regulation Of Cell Junction Assembly (GO:1901889)	1/24	0.0796402508235888	0.142688782725597	0	0	12.7289002557545	32.2071172165236	IL1B
457	Regulation Of Double-Strand Break Repair Via Nonhomologous End Joining (GO:2001032)	1/25	0.0828193009171873	0.14457984796868	0	0	12.1979166666667	30.386158751603	WAS
458	Negative Regulation Of Intrinsic Apoptotic Signaling Pathway In Response To DNA Damage (GO:1902230)	1/25	0.0828193009171873	0.14457984796868	0	0	12.1979166666667	30.386158751603	CD74
459	Negative Regulation Of Stress Fiber Assembly (GO:0051497)	1/25	0.0828193009171873	0.14457984796868	0	0	12.1979166666667	30.386158751603	WAS
460	Regulation Of Myelination (GO:0031641)	1/25	0.0828193009171873	0.14457984796868	0	0	12.1979166666667	30.386158751603	TNFRSF1B
461	Regulation Of Neutrophil Chemotaxis (GO:0090022)	1/25	0.0828193009171873	0.14457984796868	0	0	12.1979166666667	30.386158751603	CD74
462	Regulation Of Postsynapse Organization (GO:0099175)	1/25	0.0828193009171873	0.14457984796868	0	0	12.1979166666667	30.386158751603	FCGR2B
463	Sterol Transport (GO:0015918)	1/25	0.0828193009171873	0.14457984796868	0	0	12.1979166666667	30.386158751603	MSR1
464	Positive Regulation Of Peptidase Activity (GO:0010952)	1/25	0.0828193009171873	0.14457984796868	0	0	12.1979166666667	30.386158751603	CTSS
465	Positive Regulation Of Release Of Cytochrome C From Mitochondria (GO:0090200)	1/25	0.0828193009171873	0.14457984796868	0	0	12.1979166666667	30.386158751603	PYCARD
466	Long-Chain Fatty Acid Biosynthetic Process (GO:0042759)	1/25	0.0828193009171873	0.14457984796868	0	0	12.1979166666667	30.386158751603	ALOX5
467	Regulation Of B Cell Activation (GO:0050864)	1/25	0.0828193009171873	0.14457984796868	0	0	12.1979166666667	30.386158751603	FCGR2B
468	Myotube Differentiation (GO:0014902)	1/25	0.0828193009171873	0.14457984796868	0	0	12.1979166666667	30.386158751603	DOCK2
469	Positive Regulation Of Gene Expression (GO:0010628)	4/480	0.0840068126380869	0.146340225853554	0	0	2.51519069166128	6.22976862824034	CD74;IFNGR1;SLC11A1;IL1B
470	Negative Regulation Of Apoptotic Process (GO:0043066)	4/482	0.0849949920045286	0.146970316023939	0	0	2.50440939813325	6.1737772394271	CD74;CLEC5A;FHL2;HCLS1
471	Negative Regulation Of Insulin Receptor Signaling Pathway (GO:0046627)	1/26	0.0859875288365276	0.146970316023939	0	0	11.7094117647059	28.7296624428356	IL1B
472	Negative Regulation Of Lipid Metabolic Process (GO:0045833)	1/26	0.0859875288365276	0.146970316023939	0	0	11.7094117647059	28.7296624428356	IL1B
473	Regulation Of Reactive Oxygen Species Biosynthetic Process (GO:1903426)	1/26	0.0859875288365276	0.146970316023939	0	0	11.7094117647059	28.7296624428356	ALOX5
474	Regulation Of Vascular Endothelial Growth Factor Production (GO:0010574)	1/26	0.0859875288365276	0.146970316023939	0	0	11.7094117647059	28.7296624428356	IL1B
475	Cellular Response To Xenobiotic Stimulus (GO:0071466)	1/26	0.0859875288365276	0.146970316023939	0	0	11.7094117647059	28.7296624428356	IL1B
476	Positive Regulation Of Monooxygenase Activity (GO:0032770)	1/26	0.0859875288365276	0.146970316023939	0	0	11.7094117647059	28.7296624428356	IL1B
477	Positive Regulation Of Nuclear Division (GO:0051785)	1/26	0.0859875288365276	0.146970316023939	0	0	11.7094117647059	28.7296624428356	IL1B
478	Regulation Of Actin Filament Bundle Assembly (GO:0032231)	1/26	0.0859875288365276	0.146970316023939	0	0	11.7094117647059	28.7296624428356	WAS
479	Positive Regulation Of Transferase Activity (GO:0051347)	2/143	0.0873749806329771	0.149029977405307	0	0	4.18968984862919	10.2125629890182	CD74;PKIB
480	Ras Protein Signal Transduction (GO:0007265)	2/144	0.0884148027527348	0.149858932546727	0	0	4.15997477401724	10.0909168339699	WAS;AIF1
481	Regulation Of Extrinsic Apoptotic Signaling Pathway In Absence Of Ligand (GO:2001239)	1/27	0.0891449708907093	0.149858932546727	0	0	11.2584841628959	27.2172880557803	IL1B
482	Negative Regulation Of Neurogenesis (GO:0050768)	1/27	0.0891449708907093	0.149858932546727	0	0	11.2584841628959	27.2172880557803	IL1B
483	Activation Of Phospholipase C Activity (GO:0007202)	1/27	0.0891449708907093	0.149858932546727	0	0	11.2584841628959	27.2172880557803	CD86
484	Regulation Of Peptidase Activity (GO:0052547)	1/27	0.0891449708907093	0.149858932546727	0	0	11.2584841628959	27.2172880557803	CTSS
485	Positive Regulation Of Nitric Oxide Biosynthetic Process (GO:0045429)	1/27	0.0891449708907093	0.149858932546727	0	0	11.2584841628959	27.2172880557803	IL1B
486	Negative Regulation Of Cellular Response To Insulin Stimulus (GO:1900077)	1/27	0.0891449708907093	0.149858932546727	0	0	11.2584841628959	27.2172880557803	IL1B
487	Negative Regulation Of Response To External Stimulus (GO:0032102)	2/146	0.0905056246611239	0.149905146839795	0	0	4.10178275290216	9.85389022940226	ALOX5;IL10RA
488	Positive Regulation Of Cellular Catabolic Process (GO:0031331)	2/146	0.0905056246611239	0.149905146839795	0	0	4.10178275290216	9.85389022940226	IL1B;TNFRSF1B
489	Regulation Of Chemotaxis (GO:0050920)	1/28	0.0922916632318441	0.149905146839795	0	0	10.8409586056645	25.8318520374767	AIF1
490	Negative Regulation Of Signaling (GO:0023057)	1/28	0.0922916632318441	0.149905146839795	0	0	10.8409586056645	25.8318520374767	IL1B
491	Negative Regulation Of Type II Interferon Production (GO:0032689)	1/28	0.0922916632318441	0.149905146839795	0	0	10.8409586056645	25.8318520374767	HAVCR2
492	Negative Regulation Of Wound Healing (GO:0061045)	1/28	0.0922916632318441	0.149905146839795	0	0	10.8409586056645	25.8318520374767	ALOX5
493	Regulation Of Nitric-Oxide Synthase Activity (GO:0050999)	1/28	0.0922916632318441	0.149905146839795	0	0	10.8409586056645	25.8318520374767	IL1B
494	Regulation Of Plasma Membrane Bounded Cell Projection Organization (GO:0120035)	1/28	0.0922916632318441	0.149905146839795	0	0	10.8409586056645	25.8318520374767	FCGR2B
495	Regulation Of Protein Targeting To Membrane (GO:0090313)	1/28	0.0922916632318441	0.149905146839795	0	0	10.8409586056645	25.8318520374767	ITGB2
496	Cellular Response To Osmotic Stress (GO:0071470)	1/28	0.0922916632318441	0.149905146839795	0	0	10.8409586056645	25.8318520374767	PYCARD
497	Positive Regulation Of Fibroblast Proliferation (GO:0048146)	1/28	0.0922916632318441	0.149905146839795	0	0	10.8409586056645	25.8318520374767	CD74
498	Fatty Acid Derivative Biosynthetic Process (GO:1901570)	1/28	0.0922916632318441	0.149905146839795	0	0	10.8409586056645	25.8318520374767	ALOX5
499	Positive Regulation Of Nitric Oxide Metabolic Process (GO:1904407)	1/28	0.0922916632318441	0.149905146839795	0	0	10.8409586056645	25.8318520374767	IL1B
500	Positive Regulation Of Protein Import Into Nucleus (GO:0042307)	1/28	0.0922916632318441	0.149905146839795	0	0	10.8409586056645	25.8318520374767	HCLS1
501	Pyroptosis (GO:0070269)	1/28	0.0922916632318441	0.149905146839795	0	0	10.8409586056645	25.8318520374767	PYCARD
502	Regulation Of DNA Damage Response, Signal Transduction By P53 Class Mediator (GO:0043516)	1/28	0.0922916632318441	0.149905146839795	0	0	10.8409586056645	25.8318520374767	CD74
503	Negative Regulation Of Actin Filament Bundle Assembly (GO:0032232)	1/28	0.0922916632318441	0.149905146839795	0	0	10.8409586056645	25.8318520374767	WAS
504	Negative Regulation Of DNA-binding Transcription Factor Activity (GO:0043433)	2/149	0.0936692460126294	0.15184082141333	0	0	4.01746370189867	9.51329523522539	PYCARD;HAVCR2
505	Protein Phosphorylation (GO:0006468)	4/500	0.0941456439396311	0.15231087346273	0	0	2.41129032258065	5.6976675432559	TLR7;PTPN6;HCST;CSF2RA
506	Regulation Of Developmental Growth (GO:0048638)	1/29	0.0954276419328769	0.152572178980744	0	0	10.453256302521	24.5587444101674	GHR
507	Peptidyl-Tyrosine Dephosphorylation (GO:0035335)	1/29	0.0954276419328769	0.152572178980744	0	0	10.453256302521	24.5587444101674	PTPN6
508	Positive Regulation Of B Cell Proliferation (GO:0030890)	1/29	0.0954276419328769	0.152572178980744	0	0	10.453256302521	24.5587444101674	CD74
509	Positive Regulation Of Endopeptidase Activity (GO:0010950)	1/29	0.0954276419328769	0.152572178980744	0	0	10.453256302521	24.5587444101674	PYCARD
510	Vacuolar Acidification (GO:0007035)	1/29	0.0954276419328769	0.152572178980744	0	0	10.453256302521	24.5587444101674	SLC11A1
511	Heterotypic Cell-Cell Adhesion (GO:0034113)	1/29	0.0954276419328769	0.152572178980744	0	0	10.453256302521	24.5587444101674	ITGB2
512	Regulation Of Apoptotic Process (GO:0042981)	5/705	0.0959733164165599	0.153144920922518	0	0	2.14631696428571	5.03029104645819	PYCARD;CD74;CLEC5A;FHL2;PTPN6
513	Positive Regulation Of NF-kappaB Transcription Factor Activity (GO:0051092)	2/152	0.0968648555986775	0.154266251509005	0	0	3.93651741293532	9.1895578566092	PYCARD;IL1B
514	Negative Regulation Of Peptidyl-Tyrosine Phosphorylation (GO:0050732)	1/30	0.098552942914148	0.15514018181283	0	0	10.0922920892495	23.385469502096	PTPN6
515	Regulation Of Macrophage Derived Foam Cell Differentiation (GO:0010743)	1/30	0.098552942914148	0.15514018181283	0	0	10.0922920892495	23.385469502096	MSR1
516	Embryonic Skeletal System Morphogenesis (GO:0048704)	1/30	0.098552942914148	0.15514018181283	0	0	10.0922920892495	23.385469502096	HOXC4
517	Positive Regulation Of Interleukin-10 Production (GO:0032733)	1/30	0.098552942914148	0.15514018181283	0	0	10.0922920892495	23.385469502096	PYCARD
518	Prostaglandin Metabolic Process (GO:0006693)	1/30	0.098552942914148	0.15514018181283	0	0	10.0922920892495	23.385469502096	CD74
519	Negative Regulation Of Axon Extension (GO:0030517)	1/30	0.098552942914148	0.15514018181283	0	0	10.0922920892495	23.385469502096	SEMA4A
520	Regulation Of Extrinsic Apoptotic Signaling Pathway Via Death Domain Receptors (GO:1902041)	1/31	0.101667602004229	0.15672156761784	0	0	9.75539215686275	22.3012809844891	PEA15
521	Actin Filament Polymerization (GO:0030041)	1/31	0.101667602004229	0.15672156761784	0	0	9.75539215686275	22.3012809844891	WAS
522	Regulation Of Response To Biotic Stimulus (GO:0002831)	1/31	0.101667602004229	0.15672156761784	0	0	9.75539215686275	22.3012809844891	FCGR2B
523	Positive Regulation Of G1/S Transition Of Mitotic Cell Cycle (GO:1900087)	1/31	0.101667602004229	0.15672156761784	0	0	9.75539215686275	22.3012809844891	AIF1
524	Endodermal Cell Differentiation (GO:0035987)	1/31	0.101667602004229	0.15672156761784	0	0	9.75539215686275	22.3012809844891	ITGB2
525	Positive Regulation Of Extrinsic Apoptotic Signaling Pathway (GO:2001238)	1/31	0.101667602004229	0.15672156761784	0	0	9.75539215686275	22.3012809844891	PYCARD
526	Positive Regulation Of Leukocyte Migration (GO:0002687)	1/31	0.101667602004229	0.15672156761784	0	0	9.75539215686275	22.3012809844891	AIF1
527	Positive Regulation Of Mononuclear Cell Migration (GO:0071677)	1/31	0.101667602004229	0.15672156761784	0	0	9.75539215686275	22.3012809844891	AIF1
528	Leukocyte Cell-Cell Adhesion (GO:0007159)	1/31	0.101667602004229	0.15672156761784	0	0	9.75539215686275	22.3012809844891	ITGB2
529	Negative Chemotaxis (GO:0050919)	1/31	0.101667602004229	0.15672156761784	0	0	9.75539215686275	22.3012809844891	SEMA4A
530	Negative Regulation Of Chemotaxis (GO:0050922)	1/31	0.101667602004229	0.15672156761784	0	0	9.75539215686275	22.3012809844891	SEMA4A
531	Transition Metal Ion Transport (GO:0000041)	1/32	0.104771654904256	0.159997087956593	0	0	9.44022770398482	21.2968894885055	SLC11A1
532	Positive Regulation Of Synapse Assembly (GO:0051965)	1/32	0.104771654904256	0.159997087956593	0	0	9.44022770398482	21.2968894885055	SEMA4A
533	Intracellular pH Reduction (GO:0051452)	1/32	0.104771654904256	0.159997087956593	0	0	9.44022770398482	21.2968894885055	SLC11A1
534	Positive Regulation Of Telomere Maintenance Via Telomerase (GO:0032212)	1/32	0.104771654904256	0.159997087956593	0	0	9.44022770398482	21.2968894885055	PKIB
535	Mesenchymal Cell Migration (GO:0090497)	1/32	0.104771654904256	0.159997087956593	0	0	9.44022770398482	21.2968894885055	SEMA4A
536	Negative Regulation Of Endocytosis (GO:0045806)	1/33	0.10786513718526	0.160520613989722	0	0	9.14476102941176	20.3642265666262	FCGR2B
537	Actin Filament Bundle Assembly (GO:0051017)	1/33	0.10786513718526	0.160520613989722	0	0	9.14476102941176	20.3642265666262	AIF1
538	Actin Filament Bundle Organization (GO:0061572)	1/33	0.10786513718526	0.160520613989722	0	0	9.14476102941176	20.3642265666262	AIF1
539	Regulation Of Lamellipodium Assembly (GO:0010591)	1/33	0.10786513718526	0.160520613989722	0	0	9.14476102941176	20.3642265666262	WAS
540	Regulation Of Protein Polymerization (GO:0032271)	1/33	0.10786513718526	0.160520613989722	0	0	9.14476102941176	20.3642265666262	HCLS1
541	Regulation Of Sprouting Angiogenesis (GO:1903670)	1/33	0.10786513718526	0.160520613989722	0	0	9.14476102941176	20.3642265666262	ALOX5
542	Regulation Of Type I Interferon-Mediated Signaling Pathway (GO:0060338)	1/33	0.10786513718526	0.160520613989722	0	0	9.14476102941176	20.3642265666262	PTPN6
543	Positive Regulation Of RNA Metabolic Process (GO:0051254)	1/33	0.10786513718526	0.160520613989722	0	0	9.14476102941176	20.3642265666262	IL1B
544	Positive Regulation Of T Cell Mediated Cytotoxicity (GO:0001916)	1/33	0.10786513718526	0.160520613989722	0	0	9.14476102941176	20.3642265666262	HLA-DRA
545	Signal Transduction By P53 Class Mediator (GO:0072331)	1/33	0.10786513718526	0.160520613989722	0	0	9.14476102941176	20.3642265666262	PYCARD
546	Positive Regulation Of Ion Transmembrane Transporter Activity (GO:0032414)	1/33	0.10786513718526	0.160520613989722	0	0	9.14476102941176	20.3642265666262	CTSS
547	Positive Regulation Of Telomerase Activity (GO:0051973)	1/33	0.10786513718526	0.160520613989722	0	0	9.14476102941176	20.3642265666262	PKIB
548	Regulation Of Activated T Cell Proliferation (GO:0046006)	1/33	0.10786513718526	0.160520613989722	0	0	9.14476102941176	20.3642265666262	PYCARD
549	Regulation Of Amyloid-Beta Formation (GO:1902003)	1/33	0.10786513718526	0.160520613989722	0	0	9.14476102941176	20.3642265666262	IFNGR1
550	Negative Regulation Of Interleukin-6 Production (GO:0032715)	1/34	0.110948084322367	0.163323576380853	0	0	8.86720142602496	19.4962527818018	PTPN6
551	Cellular Response To Amyloid-Beta (GO:1904646)	1/34	0.110948084322367	0.163323576380853	0	0	8.86720142602496	19.4962527818018	FCGR2B
552	Semaphorin-Plexin Signaling Pathway (GO:0071526)	1/34	0.110948084322367	0.163323576380853	0	0	8.86720142602496	19.4962527818018	SEMA4A
553	Embryonic Skeletal System Development (GO:0048706)	1/34	0.110948084322367	0.163323576380853	0	0	8.86720142602496	19.4962527818018	HOXC4
554	Positive Regulation Of Immunoglobulin Production (GO:0002639)	1/34	0.110948084322367	0.163323576380853	0	0	8.86720142602496	19.4962527818018	CD86
555	Regulation Of calcineurin-NFAT Signaling Cascade (GO:0070884)	1/34	0.110948084322367	0.163323576380853	0	0	8.86720142602496	19.4962527818018	FHL2
556	Endoderm Formation (GO:0001706)	1/35	0.114020531650726	0.166645392412599	0	0	8.60596885813149	18.6868006433394	ITGB2
557	Positive Regulation Of Mitotic Nuclear Division (GO:0045840)	1/35	0.114020531650726	0.166645392412599	0	0	8.60596885813149	18.6868006433394	IL1B
558	Positive Regulation Of Telomere Maintenance Via Telomere Lengthening (GO:1904358)	1/35	0.114020531650726	0.166645392412599	0	0	8.60596885813149	18.6868006433394	PKIB
559	Intrinsic Apoptotic Signaling Pathway By P53 Class Mediator (GO:0072332)	1/35	0.114020531650726	0.166645392412599	0	0	8.60596885813149	18.6868006433394	PYCARD
560	Regulation Of Glucose Import (GO:0046324)	1/36	0.117082514418911	0.16900426551281	0	0	8.35966386554622	17.9304452465445	PEA15
561	Neural Crest Cell Migration (GO:0001755)	1/36	0.117082514418911	0.16900426551281	0	0	8.35966386554622	17.9304452465445	SEMA4A
562	Positive Regulation Of Double-Strand Break Repair Via Homologous Recombination (GO:1905168)	1/36	0.117082514418911	0.16900426551281	0	0	8.35966386554622	17.9304452465445	WAS
563	Substrate Adhesion-Dependent Cell Spreading (GO:0034446)	1/36	0.117082514418911	0.16900426551281	0	0	8.35966386554622	17.9304452465445	PARVG
564	Positive Regulation Of Phospholipase C Activity (GO:0010863)	1/36	0.117082514418911	0.16900426551281	0	0	8.35966386554622	17.9304452465445	CD86
565	Regulation Of T Cell Mediated Cytotoxicity (GO:0001914)	1/36	0.117082514418911	0.16900426551281	0	0	8.35966386554622	17.9304452465445	HLA-DRA
566	Negative Regulation Of T Cell Proliferation (GO:0042130)	1/36	0.117082514418911	0.16900426551281	0	0	8.35966386554622	17.9304452465445	CD86
567	Negative Regulation Of Endothelial Cell Proliferation (GO:0001937)	1/37	0.120134067732289	0.172192163749615	0	0	8.12704248366013	17.2223971189545	ALOX5
568	RNA Stabilization (GO:0043489)	1/37	0.120134067732289	0.172192163749615	0	0	8.12704248366013	17.2223971189545	SLC11A1
569	Negative Regulation Of Smooth Muscle Cell Proliferation (GO:0048662)	1/37	0.120134067732289	0.172192163749615	0	0	8.12704248366013	17.2223971189545	AIF1
570	Regulation Of p38MAPK Cascade (GO:1900744)	1/37	0.120134067732289	0.172192163749615	0	0	8.12704248366013	17.2223971189545	IL1B
571	Regulation Of Protein Import Into Nucleus (GO:0042306)	1/38	0.123175226584005	0.175015930641968	0	0	7.90699523052464	16.5584129584277	HCLS1
572	Positive Regulation Of Bone Mineralization (GO:0030501)	1/38	0.123175226584005	0.175015930641968	0	0	7.90699523052464	16.5584129584277	ALOX5
573	Positive Regulation Of Cation Channel Activity (GO:2001259)	1/38	0.123175226584005	0.175015930641968	0	0	7.90699523052464	16.5584129584277	CTSS
574	Positive Regulation Of Production Of Molecular Mediator Of Immune Response (GO:0002702)	1/38	0.123175226584005	0.175015930641968	0	0	7.90699523052464	16.5584129584277	CD86
575	Import Into Cell (GO:0098657)	1/38	0.123175226584005	0.175015930641968	0	0	7.90699523052464	16.5584129584277	IL10RA
576	Positive Regulation Of Hydrolase Activity (GO:0051345)	2/176	0.123467914661117	0.175127233121758	0	0	3.38943214959684	7.08992589948723	RGS10;CTSS
577	Regulation Of Cell Population Proliferation (GO:0042127)	5/766	0.124457515718772	0.176224939934552	0	0	1.96801084099869	4.1009230038761	CD86;IL1B;HCLS1;PTPN6;AIF1
578	Negative Regulation Of Protein Secretion (GO:0050709)	1/39	0.126206025870244	0.177165503670085	0	0	7.69852941176471	15.9347208953454	IL1B
579	Regulation Of Nitric Oxide Biosynthetic Process (GO:0045428)	1/39	0.126206025870244	0.177165503670085	0	0	7.69852941176471	15.9347208953454	IL1B
580	Retina Homeostasis (GO:0001895)	1/39	0.126206025870244	0.177165503670085	0	0	7.69852941176471	15.9347208953454	LYZ
581	Positive Regulation Of Pattern Recognition Receptor Signaling Pathway (GO:0062208)	1/39	0.126206025870244	0.177165503670085	0	0	7.69852941176471	15.9347208953454	CD14
582	Vesicle Cytoskeletal Trafficking (GO:0099518)	1/39	0.126206025870244	0.177165503670085	0	0	7.69852941176471	15.9347208953454	MYO1G
583	Positive Regulation Of ERK1 And ERK2 Cascade (GO:0070374)	2/179	0.126909536041023	0.177847497333647	0	0	3.33147820220929	6.87710635843744	PYCARD;CD74
584	Negative Regulation Of Secretion By Cell (GO:1903531)	1/40	0.12922650035539	0.179860393169256	0	0	7.50075414781297	15.3479576103274	TNFRSF1B
585	Aortic Valve Development (GO:0003176)	1/40	0.12922650035539	0.179860393169256	0	0	7.50075414781297	15.3479576103274	TNFRSF1B
586	Positive Regulation Of Cell Cycle G1/S Phase Transition (GO:1902808)	1/40	0.12922650035539	0.179860393169256	0	0	7.50075414781297	15.3479576103274	AIF1
587	Negative Regulation Of Cell-Cell Adhesion (GO:0022408)	1/40	0.12922650035539	0.179860393169256	0	0	7.50075414781297	15.3479576103274	SPINT2
588	Negative Regulation Of mRNA Catabolic Process (GO:1902373)	1/41	0.132236684709382	0.182187810130801	0	0	7.31286764705882	14.7951151743085	SLC11A1
589	Regulation Of Release Of Cytochrome C From Mitochondria (GO:0090199)	1/41	0.132236684709382	0.182187810130801	0	0	7.31286764705882	14.7951151743085	PYCARD
590	Positive Regulation Of Actin Filament Polymerization (GO:0030838)	1/41	0.132236684709382	0.182187810130801	0	0	7.31286764705882	14.7951151743085	PYCARD
591	Positive Regulation Of Ossification (GO:0045778)	1/41	0.132236684709382	0.182187810130801	0	0	7.31286764705882	14.7951151743085	ALOX5
592	Visual System Development (GO:0150063)	1/41	0.132236684709382	0.182187810130801	0	0	7.31286764705882	14.7951151743085	C1QA
593	Lymphocyte Migration (GO:0072676)	1/41	0.132236684709382	0.182187810130801	0	0	7.31286764705882	14.7951151743085	MYO1G
594	Negative Regulation Of Macromolecule Metabolic Process (GO:0010605)	2/186	0.135027861853303	0.185072551387012	0	0	3.20360155743024	6.41448854606435	MSR1;HAVCR2
595	Lipid Modification (GO:0030258)	1/42	0.135236613437021	0.185072551387012	0	0	7.13414634146341	14.2734959196977	ALOX5
596	Monoatomic Cation Transport (GO:0006812)	1/42	0.135236613437021	0.185072551387012	0	0	7.13414634146341	14.2734959196977	SLC11A1
597	Negative Regulation Of I-kappaB kinase/NF-kappaB Signaling (GO:0043124)	1/42	0.135236613437021	0.185072551387012	0	0	7.13414634146341	14.2734959196977	PYCARD
598	Response To Amyloid-Beta (GO:1904645)	1/43	0.138226321005972	0.187904998771845	0	0	6.96393557422969	13.7806739539067	FCGR2B
599	Positive Regulation Of Biomineral Tissue Development (GO:0070169)	1/43	0.138226321005972	0.187904998771845	0	0	6.96393557422969	13.7806739539067	ALOX5
600	Skeletal System Morphogenesis (GO:0048705)	1/43	0.138226321005972	0.187904998771845	0	0	6.96393557422969	13.7806739539067	HOXC4
601	Regulation Of Cell-Cell Adhesion (GO:0022407)	1/43	0.138226321005972	0.187904998771845	0	0	6.96393557422969	13.7806739539067	SPINT2
602	Negative Regulation Of Immune System Process (GO:0002683)	1/44	0.141205841679338	0.189123233855769	0	0	6.80164158686731	13.3144622315092	FCGR2B
603	Regulation Of Insulin Receptor Signaling Pathway (GO:0046626)	1/44	0.141205841679338	0.189123233855769	0	0	6.80164158686731	13.3144622315092	IL1B
604	Neural Crest Cell Development (GO:0014032)	1/44	0.141205841679338	0.189123233855769	0	0	6.80164158686731	13.3144622315092	SEMA4A
605	Regulation Of Viral Entry Into Host Cell (GO:0046596)	1/44	0.141205841679338	0.189123233855769	0	0	6.80164158686731	13.3144622315092	CD74
606	Positive Regulation Of Chemotaxis (GO:0050921)	1/44	0.141205841679338	0.189123233855769	0	0	6.80164158686731	13.3144622315092	AIF1
607	Positive Regulation Of Cytokine-Mediated Signaling Pathway (GO:0001961)	1/44	0.141205841679338	0.189123233855769	0	0	6.80164158686731	13.3144622315092	CD74
608	Embryonic Organ Morphogenesis (GO:0048562)	1/44	0.141205841679338	0.189123233855769	0	0	6.80164158686731	13.3144622315092	HOXC4
609	Extracellular Matrix Disassembly (GO:0022617)	1/44	0.141205841679338	0.189123233855769	0	0	6.80164158686731	13.3144622315092	CTSS
610	Lymphocyte Chemotaxis (GO:0048247)	1/44	0.141205841679338	0.189123233855769	0	0	6.80164158686731	13.3144622315092	CXCL16
611	Negative Regulation Of Cell Population Proliferation (GO:0008285)	3/379	0.142795816876365	0.190939742042537	0	0	2.36399903288201	4.60114475024148	IL1B;PTPN6;AIF1
612	Organic Hydroxy Compound Transport (GO:0015850)	1/45	0.144175209718273	0.19182529420709	0	0	6.64672459893048	12.8728842450404	SLCO2B1
613	Regulation Of Telomerase Activity (GO:0051972)	1/45	0.144175209718273	0.19182529420709	0	0	6.64672459893048	12.8728842450404	PKIB
614	Positive Regulation Of Innate Immune Response (GO:0045089)	1/45	0.144175209718273	0.19182529420709	0	0	6.64672459893048	12.8728842450404	TLR8
615	Negative Regulation Of Programmed Cell Death (GO:0043069)	3/381	0.144397253289302	0.19182529420709	0	0	2.3512506012506	4.55010977185459	CD74;CLEC5A;FHL2
616	Positive Regulation Of Protein Metabolic Process (GO:0051247)	2/196	0.146822017425253	0.194198470314052	0	0	3.0369287582705	5.82645166015616	CD86;IL1B
617	Regulation Of Fibroblast Proliferation (GO:0048145)	1/46	0.14713445914859	0.194198470314052	0	0	6.49869281045752	12.4541496351863	CD74
618	Cellular Component Disassembly (GO:0022411)	1/46	0.14713445914859	0.194198470314052	0	0	6.49869281045752	12.4541496351863	CTSS
619	Positive Regulation Of Cell-Cell Adhesion (GO:0022409)	1/46	0.14713445914859	0.194198470314052	0	0	6.49869281045752	12.4541496351863	IL1B
620	Positive Regulation Of Multicellular Organismal Process (GO:0051240)	3/387	0.149237750041717	0.196503719226217	0	0	2.31380208333333	4.40134812027737	GHR;SLC11A1;IL1B
621	Regulation Of Wound Healing (GO:0061041)	1/47	0.150083623986731	0.196503719226217	0	0	6.35709718670077	12.0566330675351	ALOX5
622	Cognition (GO:0050890)	1/47	0.150083623986731	0.196503719226217	0	0	6.35709718670077	12.0566330675351	HLA-DRA
623	Positive Regulation Of Epithelial To Mesenchymal Transition (GO:0010718)	1/47	0.150083623986731	0.196503719226217	0	0	6.35709718670077	12.0566330675351	IL1B
624	Positive Regulation Of Smooth Muscle Cell Proliferation (GO:0048661)	1/47	0.150083623986731	0.196503719226217	0	0	6.35709718670077	12.0566330675351	AIF1
625	Regulation Of Intrinsic Apoptotic Signaling Pathway (GO:2001242)	1/48	0.153022738063901	0.199075759551285	0	0	6.22152690863579	11.6788559140351	PYCARD
626	Cellular Defense Response (GO:0006968)	1/48	0.153022738063901	0.199075759551285	0	0	6.22152690863579	11.6788559140351	CLEC5A
627	Regulation Of Tumor Necrosis Factor-Mediated Signaling Pathway (GO:0010803)	1/48	0.153022738063901	0.199075759551285	0	0	6.22152690863579	11.6788559140351	PYCARD
628	Positive Regulation Of Reactive Oxygen Species Metabolic Process (GO:2000379)	1/48	0.153022738063901	0.199075759551285	0	0	6.22152690863579	11.6788559140351	ITGB2
629	Erythrocyte Differentiation (GO:0030218)	1/49	0.155951835161772	0.201921789741945	0	0	6.09160539215686	11.3194702890222	HCLS1
630	Unsaturated Fatty Acid Metabolic Process (GO:0033559)	1/49	0.155951835161772	0.201921789741945	0	0	6.09160539215686	11.3194702890222	ALOX5
631	Interferon-Mediated Signaling Pathway (GO:0140888)	1/49	0.155951835161772	0.201921789741945	0	0	6.09160539215686	11.3194702890222	IFNGR1
632	Regulation Of Angiogenesis (GO:0045765)	2/205	0.157613310514392	0.203750118180788	0	0	2.9009631644732	5.35985043081963	IL1B;ALOX5
633	Regulation Of Interleukin-12 Production (GO:0032655)	1/50	0.158870948881139	0.20440561454471	0	0	5.96698679471789	10.9772451176002	TLR8
634	Positive Regulation Of Developmental Growth (GO:0048639)	1/50	0.158870948881139	0.20440561454471	0	0	5.96698679471789	10.9772451176002	GHR
635	Intracellular Iron Ion Homeostasis (GO:0006879)	1/50	0.158870948881139	0.20440561454471	0	0	5.96698679471789	10.9772451176002	SLC11A1
636	Regulation Of Telomere Maintenance Via Telomerase (GO:0032210)	1/51	0.161780112789419	0.206200237361865	0	0	5.84735294117647	10.6510539229955	PKIB
637	Positive Regulation Of DNA Recombination (GO:0045911)	1/51	0.161780112789419	0.206200237361865	0	0	5.84735294117647	10.6510539229955	WAS
638	Cholesterol Transport (GO:0030301)	1/51	0.161780112789419	0.206200237361865	0	0	5.84735294117647	10.6510539229955	MSR1
639	Positive Regulation Of Leukocyte Mediated Cytotoxicity (GO:0001912)	1/51	0.161780112789419	0.206200237361865	0	0	5.84735294117647	10.6510539229955	HLA-DRA
640	Receptor Internalization (GO:0031623)	1/51	0.161780112789419	0.206200237361865	0	0	5.84735294117647	10.6510539229955	ITGB2
641	Negative Regulation Of MAP Kinase Activity (GO:0043407)	1/51	0.161780112789419	0.206200237361865	0	0	5.84735294117647	10.6510539229955	IL1B
642	Rho Protein Signal Transduction (GO:0007266)	1/52	0.164679360266312	0.208593856337328	0	0	5.73241061130334	10.3398641118515	WAS
643	Positive Regulation Of B Cell Activation (GO:0050871)	1/52	0.164679360266312	0.208593856337328	0	0	5.73241061130334	10.3398641118515	CD74
644	Positive Regulation Of Telomere Maintenance (GO:0032206)	1/52	0.164679360266312	0.208593856337328	0	0	5.73241061130334	10.3398641118515	PKIB
645	Regulation Of Cell Development (GO:0060284)	1/52	0.164679360266312	0.208593856337328	0	0	5.73241061130334	10.3398641118515	IL1B
646	Negative Regulation Of Metabolic Process (GO:0009892)	1/53	0.1675687246231	0.210945528531699	0	0	5.62188914027149	10.0427275295745	IL1B
647	Actin Cytoskeleton Reorganization (GO:0031532)	1/53	0.1675687246231	0.210945528531699	0	0	5.62188914027149	10.0427275295745	PARVG
648	Regulation Of Macromolecule Biosynthetic Process (GO:0010556)	1/53	0.1675687246231	0.210945528531699	0	0	5.62188914027149	10.0427275295745	TNFRSF1B
649	mRNA Stabilization (GO:0048255)	1/53	0.1675687246231	0.210945528531699	0	0	5.62188914027149	10.0427275295745	SLC11A1
650	Regulation Of Lipid Metabolic Process (GO:0019216)	1/54	0.170448239074148	0.213583146201808	0	0	5.51553829078801	9.75877212797992	IL1B
651	Peptidyl-Tyrosine Modification (GO:0018212)	1/54	0.170448239074148	0.213583146201808	0	0	5.51553829078801	9.75877212797992	PTPN6
652	Positive Regulation Of Leukocyte Chemotaxis (GO:0002690)	1/54	0.170448239074148	0.213583146201808	0	0	5.51553829078801	9.75877212797992	AIF1
653	Regulation Of Mitotic Nuclear Division (GO:0007088)	1/56	0.176177850445797	0.219416621668012	0	0	5.3144385026738	9.2272537985839	IL1B
654	Regulation Of Reactive Oxygen Species Metabolic Process (GO:2000377)	1/56	0.176177850445797	0.219416621668012	0	0	5.3144385026738	9.2272537985839	ALOX5
655	Cellular Response To Peptide (GO:1901653)	1/56	0.176177850445797	0.219416621668012	0	0	5.3144385026738	9.2272537985839	FCGR2B
656	Regulation Of Cation Channel Activity (GO:2001257)	1/56	0.176177850445797	0.219416621668012	0	0	5.3144385026738	9.2272537985839	CTSS
657	Myeloid Cell Differentiation (GO:0030099)	1/57	0.179028013226665	0.22262692055736	0	0	5.21927521008403	8.97826499865963	HCLS1
658	Response To Organic Cyclic Compound (GO:0014070)	1/58	0.181868457752594	0.224388075122211	0	0	5.12745098039216	8.73959464222047	IL1B
659	Positive Regulation Of Mitochondrion Organization (GO:0010822)	1/58	0.181868457752594	0.224388075122211	0	0	5.12745098039216	8.73959464222047	PYCARD
660	Glycosaminoglycan Biosynthetic Process (GO:0006024)	1/58	0.181868457752594	0.224388075122211	0	0	5.12745098039216	8.73959464222047	IL1B
661	Inorganic Anion Transport (GO:0015698)	1/58	0.181868457752594	0.224388075122211	0	0	5.12745098039216	8.73959464222047	SLC11A1
662	Regulation Of Bone Mineralization (GO:0030500)	1/58	0.181868457752594	0.224388075122211	0	0	5.12745098039216	8.73959464222047	ALOX5
663	Positive Regulation Of Protein Modification Process (GO:0031401)	2/225	0.182092158881304	0.224388075122211	0	0	2.63810989893581	4.4933405106449	CD74;IL1B
664	Anterior/Posterior Pattern Specification (GO:0009952)	1/59	0.184699216707237	0.227257921761766	0	0	5.03879310344828	8.51065574827833	HOXC4
665	Regulation Of Extrinsic Apoptotic Signaling Pathway (GO:2001236)	1/60	0.187520322616876	0.23038211064359	0	0	4.9531405782652	8.29090377179139	PYCARD
666	Positive Regulation Of Phosphorylation (GO:0042327)	2/231	0.189547086326876	0.232522476770357	0	0	2.56820699993482	4.271230797932	CD74;IL1B
667	Negative Regulation Of Autophagy (GO:0010507)	1/61	0.190331807948841	0.23313506310975	0	0	4.8703431372549	8.0798328931582	IL10RA
668	Cell Junction Organization (GO:0034330)	1/62	0.193133704977151	0.236212929590318	0	0	4.79026036644166	7.87697269239826	C1QA
669	Positive Regulation Of Mitotic Cell Cycle Phase Transition (GO:1901992)	1/63	0.195926045971874	0.238912805311972	0	0	4.71276091081594	7.68188514931118	AIF1
670	Protein Polymerization (GO:0051258)	1/63	0.195926045971874	0.238912805311972	0	0	4.71276091081594	7.68188514931118	WAS
671	Cellular Response To Virus (GO:0098586)	1/64	0.198708863000956	0.240868161827568	0	0	4.63772175536881	7.49416194964559	IFNGR1
672	Positive Regulation Of T Cell Differentiation (GO:0045582)	1/64	0.198708863000956	0.240868161827568	0	0	4.63772175536881	7.49416194964559	HLA-DRA
673	Positive Regulation Of Cysteine-Type Endopeptidase Activity (GO:2001056)	1/64	0.198708863000956	0.240868161827568	0	0	4.63772175536881	7.49416194964559	PYCARD
674	Negative Regulation Of Cell Death (GO:0060548)	1/64	0.198708863000956	0.240868161827568	0	0	4.63772175536881	7.49416194964559	TNFRSF1B
675	Positive Regulation Of DNA Biosynthetic Process (GO:2000573)	1/65	0.201482188061627	0.243507319003475	0	0	4.56502757352941	7.31342204566156	PKIB
676	Fatty Acid Biosynthetic Process (GO:0006633)	1/65	0.201482188061627	0.243507319003475	0	0	4.56502757352941	7.31342204566156	ALOX5
677	Activation Of Cysteine-Type Endopeptidase Activity Involved In Apoptotic Process (GO:0006919)	1/67	0.207000489928039	0.24833979481822	0	0	4.42624777183601	6.97149125942405	PYCARD
678	Regulation Of Neurogenesis (GO:0050767)	1/67	0.207000489928039	0.24833979481822	0	0	4.42624777183601	6.97149125942405	IL1B
679	Peptidyl-Tyrosine Phosphorylation (GO:0018108)	1/67	0.207000489928039	0.24833979481822	0	0	4.42624777183601	6.97149125942405	PTPN6
680	Extrinsic Apoptotic Signaling Pathway (GO:0097191)	1/67	0.207000489928039	0.24833979481822	0	0	4.42624777183601	6.97149125942405	TNFRSF1B
681	Negative Regulation Of Cellular Catabolic Process (GO:0031330)	1/67	0.207000489928039	0.24833979481822	0	0	4.42624777183601	6.97149125942405	IL10RA
682	Cellular Response To Calcium Ion (GO:0071277)	1/69	0.21248120548043	0.254541268148844	0	0	4.29563148788927	6.65351108310001	ALOX5AP
683	Negative Regulation Of Epithelial Cell Proliferation (GO:0050680)	1/70	0.215207547278188	0.256304032254052	0	0	4.23316283034953	6.50278315809896	ALOX5
684	Neutrophil Chemotaxis (GO:0030593)	1/70	0.215207547278188	0.256304032254052	0	0	4.23316283034953	6.50278315809896	ITGB2
685	Positive Regulation Of Protein Polymerization (GO:0032273)	1/70	0.215207547278188	0.256304032254052	0	0	4.23316283034953	6.50278315809896	PYCARD
686	Regulation Of Cellular Biosynthetic Process (GO:0031326)	1/70	0.215207547278188	0.256304032254052	0	0	4.23316283034953	6.50278315809896	TNFRSF1B
687	Regulation Of Double-Strand Break Repair Via Homologous Recombination (GO:0010569)	1/71	0.217924586983491	0.259162136194341	0	0	4.17247899159664	6.35721489146496	WAS
688	Positive Regulation Of Protein Localization To Nucleus (GO:1900182)	1/72	0.22063235584404	0.261241499600841	0	0	4.11350455675228	6.21656465757173	HCLS1
689	Negative Regulation Of Catabolic Process (GO:0009895)	1/72	0.22063235584404	0.261241499600841	0	0	4.11350455675228	6.21656465757173	IL1B
690	Negative Regulation Of Cell Adhesion (GO:0007162)	1/72	0.22063235584404	0.261241499600841	0	0	4.11350455675228	6.21656465757173	SPINT2
691	Positive Regulation Of Transcription By RNA Polymerase II (GO:0045944)	5/938	0.222213938632205	0.262733412246761	0	0	1.5908025187567	2.39274941130335	SLC11A1;WAS;IRF8;HCLS1;HOXC4
692	Granulocyte Chemotaxis (GO:0071621)	1/73	0.223330885024822	0.262912583667549	0	0	4.05616830065359	6.0806052170529	ITGB2
693	Positive Regulation Of Secretion By Cell (GO:1903532)	1/73	0.223330885024822	0.262912583667549	0	0	4.05616830065359	6.0806052170529	IL1B
694	Monocarboxylic Acid Transport (GO:0015718)	1/73	0.223330885024822	0.262912583667549	0	0	4.05616830065359	6.0806052170529	SLCO2B1
695	Regulation Of mRNA Stability (GO:0043488)	1/74	0.22602020562515	0.265313948269753	0	0	4.00040290088638	5.94912267949006	SLC11A1
696	Regulation Of Cell Cycle G1/S Phase Transition (GO:1902806)	1/74	0.22602020562515	0.265313948269753	0	0	4.00040290088638	5.94912267949006	PTPN6
697	Regulation Of Fat Cell Differentiation (GO:0045598)	1/75	0.228700348546935	0.267307846584901	0	0	3.94614467408585	5.82191555621412	ALOX5
698	Regulation Of Plasma Membrane Bounded Cell Projection Assembly (GO:0120032)	1/75	0.228700348546935	0.267307846584901	0	0	3.94614467408585	5.82191555621412	WAS
699	Regulation Of Stress Fiber Assembly (GO:0051492)	1/75	0.228700348546935	0.267307846584901	0	0	3.94614467408585	5.82191555621412	WAS
700	Neutrophil Migration (GO:1990266)	1/77	0.234033224894089	0.271984558660699	0	0	3.84191176470588	5.57957843893629	ITGB2
701	Positive Regulation Of Response To Stimulus (GO:0048584)	1/77	0.234033224894089	0.271984558660699	0	0	3.84191176470588	5.57957843893629	FCGR2B
702	Monoatomic Cation Homeostasis (GO:0055080)	1/77	0.234033224894089	0.271984558660699	0	0	3.84191176470588	5.57957843893629	SLC11A1
703	Negative Regulation Of Blood Vessel Morphogenesis (GO:2000181)	1/77	0.234033224894089	0.271984558660699	0	0	3.84191176470588	5.57957843893629	ALOX5
704	Long-Chain Fatty Acid Metabolic Process (GO:0001676)	1/78	0.236686019655141	0.274287202919504	0	0	3.79182582123759	5.46409998366956	ALOX5
705	Proteolysis Involved In Protein Catabolic Process (GO:0051603)	1/78	0.236686019655141	0.274287202919504	0	0	3.79182582123759	5.46409998366956	CTSS
706	Positive Regulation Of Apoptotic Process (GO:0043065)	2/270	0.238830890709539	0.275786196945397	0	0	2.19013143239029	3.13626722069503	PYCARD;CTSS
707	Positive Regulation Of Catabolic Process (GO:0009896)	1/79	0.23932975965029	0.275786196945397	0	0	3.74302413273002	5.35219860670196	IL1B
708	Positive Regulation Of Cytoskeleton Organization (GO:0051495)	1/79	0.23932975965029	0.275786196945397	0	0	3.74302413273002	5.35219860670196	PYCARD
709	Positive Regulation Of Protein Localization To Membrane (GO:1905477)	1/79	0.23932975965029	0.275786196945397	0	0	3.74302413273002	5.35219860670196	ITGB2
710	Wound Healing (GO:0042060)	1/80	0.241964475238469	0.278429544042013	0	0	3.69545793000745	5.24372309706388	SLC11A1
711	Positive Regulation Of Growth (GO:0045927)	1/81	0.244590196884051	0.281055120751434	0	0	3.64908088235294	5.13853036665697	CXCL16
712	Regulation Of Epithelial To Mesenchymal Transition (GO:0010717)	1/83	0.249814779008749	0.286253400350839	0	0	3.55972022955524	4.93745839849894	IL1B
713	Vascular Transport (GO:0010232)	1/83	0.249814779008749	0.286253400350839	0	0	3.55972022955524	4.93745839849894	SLCO2B1
714	Regulation Of Cysteine-Type Endopeptidase Activity Involved In Apoptotic Process (GO:0043281)	1/84	0.252413699721397	0.28842236737396	0	0	3.51665485471297	4.84132905507642	PYCARD
715	Positive Regulation Of Double-Strand Break Repair (GO:2000781)	1/84	0.252413699721397	0.28842236737396	0	0	3.51665485471297	4.84132905507642	WAS
716	Regulation Of Kinase Activity (GO:0043549)	1/85	0.25500374682657	0.288957088983783	0	0	3.47461484593838	4.74798141153483	CD74
717	Positive Regulation Of Amide Metabolic Process (GO:0034250)	1/85	0.25500374682657	0.288957088983783	0	0	3.47461484593838	4.74798141153483	IFNGR1
718	Epidermis Development (GO:0008544)	1/85	0.25500374682657	0.288957088983783	0	0	3.47461484593838	4.74798141153483	WAS
719	Establishment Of Protein Localization To Organelle (GO:0072594)	1/85	0.25500374682657	0.288957088983783	0	0	3.47461484593838	4.74798141153483	IL10RA
720	Transport Across Blood-Brain Barrier (GO:0150104)	1/85	0.25500374682657	0.288957088983783	0	0	3.47461484593838	4.74798141153483	SLCO2B1
721	Integrin-Mediated Signaling Pathway (GO:0007229)	1/85	0.25500374682657	0.288957088983783	0	0	3.47461484593838	4.74798141153483	ITGB2
722	Positive Regulation Of Cell Differentiation (GO:0045597)	2/283	0.255447783961535	0.289059334482789	0	0	2.08742763053062	2.84879026135034	MSR1;IL1B
723	Regulation Of Mitotic Cell Cycle Phase Transition (GO:1901990)	1/86	0.257584950221043	0.290672519793636	0	0	3.43356401384083	4.65730583235409	PTPN6
724	Negative Regulation Of Angiogenesis (GO:0016525)	1/86	0.257584950221043	0.290672519793636	0	0	3.43356401384083	4.65730583235409	ALOX5
725	Glucose Homeostasis (GO:0042593)	1/87	0.260157339626977	0.293170408931365	0	0	3.39346785225718	4.56919817485295	ALOX5
726	Regulation Of Double-Strand Break Repair (GO:2000779)	1/88	0.262720944658891	0.294839301904277	0	0	3.35429344151454	4.48355945487707	WAS
727	Negative Regulation Of Neuron Death (GO:1901215)	1/88	0.262720944658891	0.294839301904277	0	0	3.35429344151454	4.48355945487707	TNFRSF1B
728	Negative Regulation Of Protein Kinase Activity (GO:0006469)	1/88	0.262720944658891	0.294839301904277	0	0	3.35429344151454	4.48355945487707	PYCARD
729	Organic Anion Transport (GO:0015711)	1/89	0.265275794950244	0.296484712003214	0	0	3.31600935828877	4.40029553557854	SLCO2B1
730	Cellular Response To Chemical Stress (GO:0062197)	1/89	0.265275794950244	0.296484712003214	0	0	3.31600935828877	4.40029553557854	AIF1
731	Positive Regulation Of Peptidyl-Serine Phosphorylation (GO:0033138)	1/89	0.265275794950244	0.296484712003214	0	0	3.31600935828877	4.40029553557854	HCLS1
732	Regulation Of RNA Metabolic Process (GO:0051252)	1/91	0.270359348927876	0.30175353562032	0	0	3.24199346405229	4.24053809418633	TNFRSF1B
733	B Cell Activation (GO:0042113)	1/92	0.2728881112536	0.304160418682389	0	0	3.20620555914674	4.16387805223831	CD86
734	Regulation Of Endothelial Cell Proliferation (GO:0001936)	1/93	0.27540823606002	0.305718109865539	0	0	3.17119565217391	4.08925929023971	ALOX5
735	Regulation Of Peptidyl-Serine Phosphorylation (GO:0033135)	1/93	0.27540823606002	0.305718109865539	0	0	3.17119565217391	4.08925929023971	HCLS1
736	Positive Regulation Of Protein Kinase B Signaling (GO:0051897)	1/93	0.27540823606002	0.305718109865539	0	0	3.17119565217391	4.08925929023971	HCLS1
737	T Cell Receptor Signaling Pathway (GO:0050852)	1/95	0.280422689260932	0.31086205851585	0	0	3.10341051314143	3.94585367133482	HLA-DPA1
738	Positive Regulation Of Supramolecular Fiber Organization (GO:1902905)	1/96	0.282917075565896	0.313202236771459	0	0	3.07058823529412	3.87692913821259	PYCARD
739	MAPK Cascade (GO:0000165)	1/98	0.287880311346607	0.318265513356127	0	0	3.00697392359005	3.74431541516073	IL1B
740	Protein Complex Oligomerization (GO:0051259)	1/100	0.29280968888067	0.32327772407501	0	0	2.94592988710636	3.61828655610275	PYCARD
741	Protein Transport (GO:0015031)	2/313	0.293851151210227	0.323989730821532	0	0	1.88318855881365	2.30630699546867	CD74;IL10RA
742	Supramolecular Fiber Organization (GO:0097435)	2/316	0.297684485671982	0.327355775295044	0	0	1.86491111322369	2.25975219453781	HCLS1;MYO1G
743	Protein Catabolic Process (GO:0030163)	1/102	0.297705435794636	0.327355775295044	0	0	2.88730343622598	3.49840337924623	CTSS
744	Positive Regulation Of Nucleic Acid-Templated Transcription (GO:1903508)	3/557	0.301756315859589	0.331364126421081	0	0	1.58984246800131	1.9048466819643	CD86;CD74;IL1B
745	Positive Regulation Of Kinase Activity (GO:0033674)	1/104	0.302567778091139	0.331364443298204	0	0	2.83095374071959	3.3842635553654	CD74
746	Positive Regulation Of Vasculature Development (GO:1904018)	1/104	0.302567778091139	0.331364443298204	0	0	2.83095374071959	3.3842635553654	IL1B
747	Regulation Of Neuron Apoptotic Process (GO:0043523)	1/105	0.304986492833366	0.333120273589385	0	0	2.80359162895928	3.3292308251456	FCGR2B
748	Negative Regulation Of MAPK Cascade (GO:0043409)	1/105	0.304986492833366	0.333120273589385	0	0	2.80359162895928	3.3292308251456	IL1B
749	Response To Calcium Ion (GO:0051592)	1/106	0.307396940524649	0.334857733878184	0	0	2.77675070028011	3.27549788989155	ALOX5AP
750	Positive Regulation Of Cell Growth (GO:0030307)	1/106	0.307396940524649	0.334857733878184	0	0	2.77675070028011	3.27549788989155	CXCL16
751	Regulation Of Cellular Response To Stress (GO:0080135)	1/107	0.309799148994662	0.337025172741197	0	0	2.75041620421754	3.22302324041837	ALOX5
752	Lipid Transport (GO:0006869)	1/108	0.31219314607078	0.339177925983813	0	0	2.72457394172622	3.17176704896272	SLCO2B1
753	Protein-Containing Complex Assembly (GO:0065003)	2/328	0.312986805229269	0.339588605408118	0	0	1.79516527790495	2.08525365590318	CD74;WAS
754	Cellular Response To Salt (GO:1902075)	1/109	0.314578959322275	0.340411933465296	0	0	2.69921023965142	3.12169108880328	ALOX5AP
755	Positive Regulation Of Cysteine-Type Endopeptidase Activity Involved In Apoptotic Process (GO:0043280)	1/109	0.314578959322275	0.340411933465296	0	0	2.69921023965142	3.12169108880328	PYCARD
756	Regulation Of Protein Serine/Threonine Kinase Activity (GO:0071900)	1/112	0.321687571618956	0.347184605036575	0	0	2.62586115527292	2.9781847075347	PYCARD
757	Small GTPase Mediated Signal Transduction (GO:0007264)	1/112	0.321687571618956	0.347184605036575	0	0	2.62586115527292	2.9781847075347	ARHGAP30
758	Cellular Response To Oxidative Stress (GO:0034599)	1/117	0.333374138038327	0.358377198391201	0	0	2.51204361054767	2.75945448944272	AIF1
759	Protein Maturation (GO:0051604)	1/117	0.333374138038327	0.358377198391201	0	0	2.51204361054767	2.75945448944272	CTSS
760	Protein Processing (GO:0016485)	1/117	0.333374138038327	0.358377198391201	0	0	2.51204361054767	2.75945448944272	CTSS
761	Positive Regulation Of Cell Cycle Process (GO:0090068)	1/118	0.335687526800486	0.360389894081468	0	0	2.4904474610357	2.71850902045275	IL1B
762	Positive Regulation Of Angiogenesis (GO:0045766)	1/119	0.337993003343819	0.362388823795144	0	0	2.46921734795613	2.67843434096539	IL1B
763	Fatty Acid Metabolic Process (GO:0006631)	1/122	0.344862226009226	0.368785914462746	0	0	2.40763247447739	2.56319029870728	ALOX5
764	Positive Regulation Of Macromolecule Biosynthetic Process (GO:0010557)	1/122	0.344862226009226	0.368785914462746	0	0	2.40763247447739	2.56319029870728	IL1B
765	Modulation Of Chemical Synaptic Transmission (GO:0050804)	1/123	0.347136319545674	0.370732513815446	0	0	2.38777724204436	2.52635839970114	IL1B
766	Neuron Projection Guidance (GO:0097485)	1/124	0.349402633273551	0.372179858389167	0	0	2.36824485891918	2.49028133295655	SEMA4A
767	Protein Dephosphorylation (GO:0006470)	1/124	0.349402633273551	0.372179858389167	0	0	2.36824485891918	2.49028133295655	PTPN6
768	Synapse Organization (GO:0050808)	1/131	0.365051187962671	0.388342214277997	0	0	2.23993212669683	2.25721923796652	C1QA
769	Antigen Receptor-Mediated Signaling Pathway (GO:0050851)	1/134	0.371643610131537	0.394841130659903	0	0	2.1890756302521	2.16679066783881	HLA-DPA1
770	Cellular Response To Metal Ion (GO:0071248)	1/135	0.373826058276518	0.396644012483007	0	0	2.17262949956102	2.13779067850812	ALOX5AP
771	Regulation Of Protein Kinase B Signaling (GO:0051896)	1/136	0.376001035651556	0.39843430107305	0	0	2.15642701525054	2.10933794055626	HCLS1
772	Positive Regulation Of Protein Kinase Activity (GO:0045860)	1/145	0.395243778361628	0.418282599639184	0	0	2.02073120915033	1.87574888570875	SLC11A1
773	Dephosphorylation (GO:0016311)	1/147	0.399439864346631	0.422176415486672	0	0	1.99284850926672	1.8288212385887	PTPN6
774	Negative Regulation Of Protein Phosphorylation (GO:0001933)	1/149	0.403607254781579	0.425480164072968	0	0	1.96571939586645	1.78352279266465	PTPN6
775	Axon Guidance (GO:0007411)	1/149	0.403607254781579	0.425480164072968	0	0	1.96571939586645	1.78352279266465	SEMA4A
776	Cellular Response To Organic Cyclic Compound (GO:0071407)	1/152	0.409804959216901	0.431457025361093	0	0	1.92637319828594	1.71846733217321	IL1B
777	Regulation Of Macromolecule Metabolic Process (GO:0060255)	1/162	0.430009075025237	0.452145964344426	0	0	1.80580928023383	1.5240108744987	AIF1
778	Nitrogen Compound Transport (GO:0071705)	1/163	0.431991598261632	0.453064359152444	0	0	1.79457153231663	1.5062720712338	SLC11A1
779	Negative Regulation Of Cell Migration (GO:0030336)	1/163	0.431991598261632	0.453064359152444	0	0	1.79457153231663	1.5062720712338	CD74
780	Phosphorylation (GO:0016310)	2/429	0.437496363949536	0.458249396598425	0	0	1.36348701457583	1.12717683171526	HCST;CSF2RA
781	Protein Modification Process (GO:0036211)	3/711	0.446367164125155	0.466942347106596	0	0	1.23414227015922	0.995475726787525	PTPN6;HCST;CSF2RA
782	Metal Ion Transport (GO:0030001)	1/171	0.447609047822111	0.467642700857628	0	0	1.70942906574394	1.37409906463545	SLC11A1
783	Cell-Cell Adhesion Via Plasma-Membrane Adhesion Molecules (GO:0098742)	1/172	0.449531227256974	0.469051101748337	0	0	1.69934640522876	1.35871234419042	ITGB2
784	Positive Regulation Of Cellular Biosynthetic Process (GO:0031328)	1/174	0.45335583219609	0.472438411867609	0	0	1.67953077184631	1.32863977726561	IL1B
785	Positive Regulation Of I-kappaB kinase/NF-kappaB Signaling (GO:0043123)	1/175	0.455258302120875	0.47381660233472	0	0	1.6697937795808	1.31394456846328	CD74
786	Extracellular Matrix Organization (GO:0030198)	1/176	0.457154246555069	0.47518450309859	0	0	1.66016806722689	1.29947069787073	CTSS
787	RNA Splicing, Via Transesterification Reactions With Bulged Adenosine As Nucleophile (GO:0000377)	1/180	0.464673209278437	0.482386292224248	0	0	1.62274071639829	1.24370239416661	U2AF1L4
788	Macromolecule Biosynthetic Process (GO:0009059)	1/183	0.470244986866026	0.487550957194852	0	0	1.5957498383969	1.20399560110433	SLC11A1
789	Axonogenesis (GO:0007409)	1/188	0.479404545461336	0.496417634527137	0	0	1.55268952500786	1.14155360392859	SEMA4A
790	Intracellular Monoatomic Cation Homeostasis (GO:0030003)	1/190	0.483024508899837	0.49953294148249	0	0	1.53610333022098	1.11780378128738	SLC11A1
791	Protein Localization To Membrane (GO:0072657)	1/192	0.486619663175469	0.502614746920806	0	0	1.51986449029874	1.094716505092	ITGB2
792	Regulation Of Cell Differentiation (GO:0045595)	1/193	0.488407989233196	0.503824908085254	0	0	1.51187193627451	1.08341374750812	ALOX5
793	Regulation Of Programmed Cell Death (GO:0043067)	1/195	0.491966243496881	0.506855511900317	0	0	1.49613402061856	1.06127544961025	PTPN6
794	Regulation Of DNA-templated Transcription (GO:0006355)	7/1922	0.49908859943788	0.513545825869959	0	0	1.06217468205171	0.738181286071047	CD86;CD74;IL1B;IRF8;HCLS1;HOXC4;HAVCR2
795	Organic Substance Transport (GO:0071702)	1/201	0.502495309576706	0.516400840156187	0	0	1.45080882352941	0.998401618496652	SLCO2B1
796	mRNA Splicing, Via Spliceosome (GO:0000398)	1/211	0.519567853315192	0.533275045425266	0	0	1.38102240896359	0.904235282958075	U2AF1L4
797	mRNA Processing (GO:0006397)	1/214	0.524576082341612	0.537065989064032	0	0	1.36136426401547	0.87830430961462	U2AF1L4
798	Regulation Of GTPase Activity (GO:0043087)	1/214	0.524576082341612	0.537065989064032	0	0	1.36136426401547	0.87830430961462	RGS10
799	Regulation Of Cell Growth (GO:0001558)	1/227	0.545690419210529	0.557983820394245	0	0	1.2822097865695	0.776638906509981	CXCL16
800	Negative Regulation Of Intracellular Signal Transduction (GO:1902532)	1/231	0.551999209496933	0.563729192698743	0	0	1.2596547314578	0.74849775605937	PYCARD
801	Positive Regulation Of GTPase Activity (GO:0043547)	1/234	0.556674067670158	0.567793649546216	0	0	1.24324665488513	0.728263265676071	RGS10
802	Regulation Of Transcription By RNA Polymerase II (GO:0006357)	7/2028	0.558019130935258	0.568455897723324	0	0	1.00054268886371	0.583678616436795	SLC11A1;FHL2;WAS;IRF8;HCLS1;HOXC4;HAVCR2
803	Regulation Of Autophagy (GO:0010506)	1/241	0.567395924707929	0.577288257143683	0	0	1.20655637254902	0.683753009647288	IL10RA
804	Positive Regulation Of Programmed Cell Death (GO:0043068)	1/245	0.573407533947642	0.582679048800029	0	0	1.18653567984571	0.659902006583018	PYCARD
805	Negative Regulation Of Signal Transduction (GO:0009968)	1/267	0.605028918459031	0.614047983082023	0	0	1.08718487394958	0.546287593269299	IL1B
806	Plasma Membrane Bounded Cell Projection Assembly (GO:0120031)	1/275	0.615945221259058	0.624351421549194	0	0	1.05501288106483	0.51125633658503	AIF1
807	Monoatomic Cation Transmembrane Transport (GO:0098655)	1/281	0.623936802633942	0.631668361526556	0	0	1.03209033613445	0.486843403880302	SLC11A1
808	Central Nervous System Development (GO:0007417)	1/283	0.626564068526709	0.633296954787161	0	0	1.02466624947851	0.479035822021871	C1QA
809	Transmembrane Receptor Protein Tyrosine Kinase Signaling Pathway (GO:0007169)	1/284	0.627870909886904	0.633296954787161	0	0	1.02099355643317	0.475191526693505	GHR
810	Inorganic Cation Transmembrane Transport (GO:0098662)	1/284	0.627870909886904	0.633296954787161	0	0	1.02099355643317	0.475191526693505	SLC11A1
811	Intracellular Protein Transport (GO:0006886)	1/325	0.677740892407337	0.682755005051535	0	0	0.889932824981845	0.346175173096133	CD74
812	Proteolysis (GO:0006508)	1/330	0.683352734423607	0.687560571458235	0	0	0.876184516359735	0.33360208869139	CTSS
813	Protein Localization (GO:0008104)	1/351	0.705889318355643	0.709362328532055	0	0	0.822731092436975	0.286554628679129	CD74
814	DNA Damage Response (GO:0006974)	1/384	0.738149363306482	0.7408698155054	0	0	0.750575948395024	0.227881677332121	TNFRSF1B
815	Negative Regulation Of Transcription By RNA Polymerase II (GO:0000122)	2/763	0.745313530620455	0.747142520879647	0	0	0.751956381038304	0.221037805795738	FHL2;IRF8
816	Regulation Of Nucleic Acid-Templated Transcription (GO:1903506)	1/452	0.794025831467747	0.794998902339644	0	0	0.635189774357637	0.146499715352379	HCLS1
817	Negative Regulation Of DNA-templated Transcription (GO:0045892)	2/1025	0.875100275057803	0.875100275057803	0	0	0.551728162705534	0.0736098054550399	FHL2;IRF8
