## Supplements for "Analysis of publicly available transcriptomic data to identify key genes and pathways associated with osteosarcoma metastasis": GSE220538_GO.csv

	Term	Overlap	P.value	Adjusted.P.value	Old.P.value	Old.Adjusted.P.value	Odds.Ratio	Combined.Score	Genes
1	Positive Regulation Of Cyclin-Dependent Protein Serine/Threonine Kinase Activity (GO:0045737)	2/15	0.000580526446158951	0.129673373590819	0	0	66.685618729097	496.912902739202	CCND2;EGFR
2	Response To Organophosphorus (GO:0046683)	2/18	0.000842034893446877	0.129673373590819	0	0	54.1739130434783	383.534461864202	ENPP1;TYMS
3	Positive Regulation Of Cyclin-Dependent Protein Kinase Activity (GO:1904031)	2/18	0.000842034893446877	0.129673373590819	0	0	54.1739130434783	383.534461864202	CCND2;EGFR
4	Positive Regulation Of Immune System Process (GO:0002684)	2/27	0.00190532099881711	0.14082829315201	0	0	34.655652173913	217.051980828898	HCAR2;C7
5	Positive Regulation Of Protein Modification Process (GO:0031401)	4/225	0.0020593501126492	0.14082829315201	0	0	8.11641299876594	50.2029754697786	CCND2;KNDC1;FGF2;EGFR
6	Positive Regulation Of Phosphorylation (GO:0042327)	4/231	0.00226567958715857	0.14082829315201	0	0	7.8994793752503	48.1068856173709	CCND2;KNDC1;FGF2;EGFR
7	Positive Regulation Of G1/S Transition Of Mitotic Cell Cycle (GO:1900087)	2/31	0.00250876328340038	0.14082829315201	0	0	29.8695652173913	178.857921930788	CCND2;EGFR
8	Positive Regulation Of Protein Serine/Threonine Kinase Activity (GO:0071902)	3/117	0.00278598621611946	0.14082829315201	0	0	11.6011695906433	68.2514597549049	CCND2;FGF2;EGFR
9	Positive Regulation Of Phospholipase C Activity (GO:0010863)	2/36	0.00337311854206182	0.14082829315201	0	0	25.4705882352941	144.976488926997	FGF2;EGFR
10	Regulation Of Protein Phosphorylation (GO:0001932)	4/265	0.00371034055844149	0.14082829315201	0	0	6.85858585858586	38.3849784287319	CCND2;KNDC1;FGF2;EGFR
11	Positive Regulation Of Cell Cycle G1/S Phase Transition (GO:1902808)	2/40	0.00415082969440903	0.14082829315201	0	0	22.7848970251716	124.962561009006	CCND2;EGFR
12	Positive Regulation Of miRNA Transcription (GO:1902895)	2/43	0.0047834481419477	0.14082829315201	0	0	21.1145281018028	112.806343209019	FGF2;EGFR
13	Positive Regulation Of miRNA Metabolic Process (GO:2000630)	2/49	0.00617290257550604	0.14082829315201	0	0	18.413506012951	93.6802975761674	FGF2;EGFR
14	Antibacterial Humoral Response (GO:0019731)	2/49	0.00617290257550604	0.14082829315201	0	0	18.413506012951	93.6802975761674	DMBT1;SLPI
15	Receptor Internalization (GO:0031623)	2/51	0.00667220485324056	0.14082829315201	0	0	17.6601597160603	88.4739548740988	CXCL8;DMBT1
16	Cellular Response To Fibroblast Growth Factor Stimulus (GO:0044344)	2/55	0.00772397855151332	0.14082829315201	0	0	16.32403609516	79.3907365306209	CXCL8;FGF2
17	Neuron Differentiation (GO:0030182)	3/173	0.00827137132645883	0.14082829315201	0	0	7.75764705882353	37.1975682759198	ATP8A2;ANOS1;MYO7A
18	Regulation Of miRNA Transcription (GO:1902893)	2/59	0.00884548607841087	0.14082829315201	0	0	15.1754385964912	71.747166982914	FGF2;EGFR
19	Positive Regulation Of Mitotic Cell Cycle Phase Transition (GO:1901992)	2/63	0.0100353541509005	0.14082829315201	0	0	14.1774768353528	65.239658764155	CCND2;EGFR
20	Positive Regulation Of Cell Cycle (GO:0045787)	2/65	0.0106554994255355	0.14082829315201	0	0	13.7260179434092	62.3391693979381	CCND2;EGFR
21	Regulation Of Viral Genome Replication (GO:0045069)	2/67	0.0112922284227003	0.14082829315201	0	0	13.3023411371237	59.6429160003289	CXCL8;SLPI
22	Equilibrioception (GO:0050957)	1/5	0.0119436128411834	0.14082829315201	0	0	106.106382978723	469.792232055872	MYO7A
23	ERBB2-EGFR Signaling Pathway (GO:0038134)	1/5	0.0119436128411834	0.14082829315201	0	0	106.106382978723	469.792232055872	EGFR
24	Tight Junction Organization (GO:0120193)	1/5	0.0119436128411834	0.14082829315201	0	0	106.106382978723	469.792232055872	CLDN11
25	Uridine Transport (GO:0015862)	1/5	0.0119436128411834	0.14082829315201	0	0	106.106382978723	469.792232055872	SLC29A1
26	Aminophospholipid Transport (GO:0015917)	1/5	0.0119436128411834	0.14082829315201	0	0	106.106382978723	469.792232055872	ATP8A2
27	Regulation Of Nitric Oxide Mediated Signal Transduction (GO:0010749)	1/5	0.0119436128411834	0.14082829315201	0	0	106.106382978723	469.792232055872	EGFR
28	Leukocyte Apoptotic Process (GO:0071887)	1/5	0.0119436128411834	0.14082829315201	0	0	106.106382978723	469.792232055872	HCAR2
29	Nucleobase Transport (GO:0015851)	1/5	0.0119436128411834	0.14082829315201	0	0	106.106382978723	469.792232055872	SLC29A1
30	Nucleoside Transport (GO:0015858)	1/5	0.0119436128411834	0.14082829315201	0	0	106.106382978723	469.792232055872	SLC29A1
31	Purine Nucleobase Transmembrane Transport (GO:1904823)	1/5	0.0119436128411834	0.14082829315201	0	0	106.106382978723	469.792232055872	SLC29A1
32	Pyrimidine Nucleoside Transport (GO:0015864)	1/5	0.0119436128411834	0.14082829315201	0	0	106.106382978723	469.792232055872	SLC29A1
33	Response To Molecule Of Bacterial Origin (GO:0002237)	2/69	0.0119453747754556	0.14082829315201	0	0	12.9039584685269	57.1311292621071	CXCL8;SLPI
34	Regulation Of G Protein-Coupled Receptor Signaling Pathway (GO:0008277)	2/70	0.012278052782924	0.14082829315201	0	0	12.7135549872123	55.9389037566187	CXCL8;RGS9
35	Sensory Organ Development (GO:0007423)	2/70	0.012278052782924	0.14082829315201	0	0	12.7135549872123	55.9389037566187	ADAMTS18;MYO7A
36	Positive Regulation Of Protein Phosphorylation (GO:0001934)	4/377	0.01259175819252	0.14082829315201	0	0	4.77187423836217	20.8755792664318	CCND2;KNDC1;FGF2;EGFR
37	Cell-Cell Junction Assembly (GO:0007043)	2/71	0.0126147732665188	0.14082829315201	0	0	12.528670447385	54.7864559968855	CLDN11;PKP1
38	Negative Regulation Of Catabolic Process (GO:0009895)	2/72	0.0129555157484443	0.14082829315201	0	0	12.3490683229814	53.6719363531959	HCAR2;EGFR
39	Regulation Of Endothelial Cell Chemotaxis To Fibroblast Growth Factor (GO:2000544)	1/6	0.0143155285543427	0.14082829315201	0	0	84.8808510638298	360.43893024633	FGF2
40	G Protein-Coupled Receptor Internalization (GO:0002031)	1/6	0.0143155285543427	0.14082829315201	0	0	84.8808510638298	360.43893024633	DMBT1
41	Regulation Of Entry Of Bacterium Into Host Cell (GO:2000535)	1/6	0.0143155285543427	0.14082829315201	0	0	84.8808510638298	360.43893024633	CXCL8
42	Regulation Of Skeletal Muscle Satellite Cell Proliferation (GO:0014842)	1/6	0.0143155285543427	0.14082829315201	0	0	84.8808510638298	360.43893024633	FGF2
43	Regulation Of Adiponectin Secretion (GO:0070163)	1/6	0.0143155285543427	0.14082829315201	0	0	84.8808510638298	360.43893024633	HCAR2
44	Negative Regulation Of Cardiocyte Differentiation (GO:1905208)	1/6	0.0143155285543427	0.14082829315201	0	0	84.8808510638298	360.43893024633	EGFR
45	Regulation Of Cell Adhesion Molecule Production (GO:0060353)	1/6	0.0143155285543427	0.14082829315201	0	0	84.8808510638298	360.43893024633	CXCL8
46	Positive Regulation Of Response To Stimulus (GO:0048584)	2/77	0.0147188466245825	0.14082829315201	0	0	11.5228985507246	48.6108054486111	C7;EGFR
47	Regulation Of Cyclin-Dependent Protein Serine/Threonine Kinase Activity (GO:0000079)	2/79	0.0154516244035898	0.14082829315201	0	0	11.2224731789949	46.7981748688665	CCND2;EGFR
48	Negative Regulation Of Glucose Import (GO:0046325)	1/7	0.0166818697165674	0.14082829315201	0	0	70.7304964539007	289.530533792028	ENPP1
49	Positive Regulation Of Myeloid Cell Apoptotic Process (GO:0033034)	1/7	0.0166818697165674	0.14082829315201	0	0	70.7304964539007	289.530533792028	HCAR2
50	Intermediate Filament Bundle Assembly (GO:0045110)	1/7	0.0166818697165674	0.14082829315201	0	0	70.7304964539007	289.530533792028	PKP1
51	Negative Regulation Of RNA Catabolic Process (GO:1902369)	1/7	0.0166818697165674	0.14082829315201	0	0	70.7304964539007	289.530533792028	PKP1
52	Positive Regulation Of Epithelial Tube Formation (GO:1905278)	1/7	0.0166818697165674	0.14082829315201	0	0	70.7304964539007	289.530533792028	FGF2
53	Tetrahydrofolate Interconversion (GO:0035999)	1/8	0.0190426489375205	0.14082829315201	0	0	60.6231003039514	240.132594562701	TYMS
54	Hyaluronan Catabolic Process (GO:0030214)	1/8	0.0190426489375205	0.14082829315201	0	0	60.6231003039514	240.132594562701	FGF2
55	Phototransduction, Visible Light (GO:0007603)	1/8	0.0190426489375205	0.14082829315201	0	0	60.6231003039514	240.132594562701	DMBT1
56	Purine Nucleobase Transport (GO:0006863)	1/8	0.0190426489375205	0.14082829315201	0	0	60.6231003039514	240.132594562701	SLC29A1
57	Regulation Of RNA Biosynthetic Process (GO:2001141)	1/8	0.0190426489375205	0.14082829315201	0	0	60.6231003039514	240.132594562701	CXCL8
58	Response To Vitamin (GO:0033273)	1/8	0.0190426489375205	0.14082829315201	0	0	60.6231003039514	240.132594562701	BGLAP
59	Response To Vitamin D (GO:0033280)	1/8	0.0190426489375205	0.14082829315201	0	0	60.6231003039514	240.132594562701	BGLAP
60	Regulation Of Phosphatidylinositol 3-Kinase Signaling (GO:0014066)	2/90	0.0197537269799429	0.14082829315201	0	0	9.81422924901186	38.5150898076013	FGF2;EGFR
61	Positive Regulation Of MAP Kinase Activity (GO:0043406)	2/91	0.0201670914048412	0.14082829315201	0	0	9.70346849047387	37.879460429109	FGF2;EGFR
62	Positive Regulation Of Protein Kinase B Signaling (GO:0051897)	2/93	0.0210046830259274	0.14082829315201	0	0	9.48924988055423	36.6570658989413	FGF2;EGFR
63	Positive Regulation Of Leukocyte Apoptotic Process (GO:2000108)	1/9	0.0213978788543137	0.14082829315201	0	0	53.0425531914894	203.920158674358	HCAR2
64	Negative Regulation Of Protein Autophosphorylation (GO:0031953)	1/9	0.0213978788543137	0.14082829315201	0	0	53.0425531914894	203.920158674358	ENPP1
65	Nucleobase-Containing Compound Biosynthetic Process (GO:0034654)	1/9	0.0213978788543137	0.14082829315201	0	0	53.0425531914894	203.920158674358	TYMS
66	Negative Regulation Of Macromolecule Biosynthetic Process (GO:0010558)	2/98	0.0231611454752693	0.14082829315201	0	0	8.99275362318841	33.8602278829727	ENPP1;TYMS
67	Induction Of Positive Chemotaxis (GO:0050930)	1/10	0.0237475721230066	0.14082829315201	0	0	47.1465721040189	176.341144039401	CXCL8
68	Nucleoside Triphosphate Metabolic Process (GO:0009141)	1/10	0.0237475721230066	0.14082829315201	0	0	47.1465721040189	176.341144039401	ENPP1
69	Antimicrobial Humoral Response (GO:0019730)	2/100	0.0240483300532172	0.14082829315201	0	0	8.80834072759539	32.8347611919466	CXCL8;SLPI
70	Positive Regulation Of Vasculature Development (GO:1904018)	2/104	0.025864054347731	0.14082829315201	0	0	8.461210571185	30.9248881393262	CXCL8;FGF2
71	Negative Regulation Of Glucose Transmembrane Transport (GO:0010829)	1/11	0.0260917413851552	0.14082829315201	0	0	42.4297872340425	154.704793237601	ENPP1
72	Tetrahydrofolate Metabolic Process (GO:0046653)	1/11	0.0260917413851552	0.14082829315201	0	0	42.4297872340425	154.704793237601	TYMS
73	Neurotransmitter Uptake (GO:0001504)	1/11	0.0260917413851552	0.14082829315201	0	0	42.4297872340425	154.704793237601	SLC29A1
74	Regulation Of Phospholipase C Activity (GO:1900274)	1/11	0.0260917413851552	0.14082829315201	0	0	42.4297872340425	154.704793237601	FGF2
75	Nucleoside Phosphate Catabolic Process (GO:1901292)	1/11	0.0260917413851552	0.14082829315201	0	0	42.4297872340425	154.704793237601	ENPP1
76	Cell Differentiation In Hindbrain (GO:0021533)	1/11	0.0260917413851552	0.14082829315201	0	0	42.4297872340425	154.704793237601	KNDC1
77	Melanocyte Differentiation (GO:0030318)	1/11	0.0260917413851552	0.14082829315201	0	0	42.4297872340425	154.704793237601	ENPP1
78	Desensitization Of G Protein-Coupled Receptor Signaling Pathway (GO:0002029)	1/11	0.0260917413851552	0.14082829315201	0	0	42.4297872340425	154.704793237601	DMBT1
79	Negative Regulation Of Signal Transduction (GO:0009968)	3/267	0.0261745039990578	0.14082829315201	0	0	4.97171717171717	18.1118138790902	CXCL8;ENPP1;FGF2
80	Regulation Of G1/S Transition Of Mitotic Cell Cycle (GO:2000045)	2/106	0.0267923008939638	0.14082829315201	0	0	8.29765886287625	30.0345438411099	CCND2;EGFR
81	Positive Regulation Of DNA Metabolic Process (GO:0051054)	2/108	0.0277339433103154	0.14082829315201	0	0	8.1402789171452	29.1836995025817	FGF2;EGFR
82	Positive Regulation Of Wnt Signaling Pathway (GO:0030177)	2/109	0.0282097429288147	0.14082829315201	0	0	8.06379520520114	28.7723298318588	EGFR;RSPO4
83	Eye Photoreceptor Cell Differentiation (GO:0001754)	1/12	0.0284303992895408	0.14082829315201	0	0	38.5705996131528	137.322763429479	MYO7A
84	Granulocyte Activation (GO:0036230)	1/12	0.0284303992895408	0.14082829315201	0	0	38.5705996131528	137.322763429479	CXCL8
85	Regulation Of Monooxygenase Activity (GO:0032768)	1/12	0.0284303992895408	0.14082829315201	0	0	38.5705996131528	137.322763429479	EGFR
86	Positive Regulation Of Vascular Endothelial Cell Proliferation (GO:1905564)	1/12	0.0284303992895408	0.14082829315201	0	0	38.5705996131528	137.322763429479	FGF2
87	Phosphate Ion Homeostasis (GO:0055062)	1/12	0.0284303992895408	0.14082829315201	0	0	38.5705996131528	137.322763429479	ENPP1
88	Response To Lipid (GO:0033993)	2/110	0.0286888375941515	0.14082829315201	0	0	7.98872785829308	28.3699471656915	SLPI;BGLAP
89	Regulation Of MAP Kinase Activity (GO:0043405)	2/114	0.0306378108439924	0.14082829315201	0	0	7.70186335403727	26.8450017176873	FGF2;EGFR
90	Transmembrane Receptor Protein Tyrosine Kinase Signaling Pathway (GO:0007169)	3/284	0.0306477442005768	0.14082829315201	0	0	4.66690391459075	16.265075872829	YES1;FGF2;EGFR
91	Negative Regulation Of Fibroblast Growth Factor Receptor Signaling Pathway (GO:0040037)	1/13	0.0307635584593973	0.14082829315201	0	0	35.354609929078	123.084403653569	FGF2
92	Eye Photoreceptor Cell Development (GO:0042462)	1/13	0.0307635584593973	0.14082829315201	0	0	35.354609929078	123.084403653569	MYO7A
93	ERBB2 Signaling Pathway (GO:0038128)	1/13	0.0307635584593973	0.14082829315201	0	0	35.354609929078	123.084403653569	EGFR
94	Neuromuscular Process Controlling Balance (GO:0050885)	1/13	0.0307635584593973	0.14082829315201	0	0	35.354609929078	123.084403653569	MYO7A
95	Peptidyl-Tyrosine Autophosphorylation (GO:0038083)	1/13	0.0307635584593973	0.14082829315201	0	0	35.354609929078	123.084403653569	EGFR
96	Purine Ribonucleoside Bisphosphate Metabolic Process (GO:0034035)	1/13	0.0307635584593973	0.14082829315201	0	0	35.354609929078	123.084403653569	ENPP1
97	Response To UV-A (GO:0070141)	1/13	0.0307635584593973	0.14082829315201	0	0	35.354609929078	123.084403653569	EGFR
98	Positive Regulation Of Cardiac Muscle Cell Proliferation (GO:0060045)	1/13	0.0307635584593973	0.14082829315201	0	0	35.354609929078	123.084403653569	FGF2
99	Negative Regulation Of Bone Mineralization (GO:0030502)	1/13	0.0307635584593973	0.14082829315201	0	0	35.354609929078	123.084403653569	ENPP1
100	Negative Regulation Of Fatty Acid Biosynthetic Process (GO:0045717)	1/14	0.0330912315021827	0.14082829315201	0	0	32.633387888707	111.23047645903	WDTC1
101	Regulation Of Endothelial Cell Chemotaxis (GO:2001026)	1/14	0.0330912315021827	0.14082829315201	0	0	32.633387888707	111.23047645903	FGF2
102	Hyaluronan Metabolic Process (GO:0030212)	1/14	0.0330912315021827	0.14082829315201	0	0	32.633387888707	111.23047645903	FGF2
103	Photoreceptor Cell Development (GO:0042461)	1/14	0.0330912315021827	0.14082829315201	0	0	32.633387888707	111.23047645903	MYO7A
104	Positive Regulation Of Endothelial Cell Chemotaxis (GO:2001028)	1/14	0.0330912315021827	0.14082829315201	0	0	32.633387888707	111.23047645903	FGF2
105	Regulation Of Cell Fate Specification (GO:0042659)	1/14	0.0330912315021827	0.14082829315201	0	0	32.633387888707	111.23047645903	FGF2
106	Positive Regulation Of Angiogenesis (GO:0045766)	2/119	0.0331460437385821	0.14082829315201	0	0	7.37086584912672	25.1113010064667	CXCL8;FGF2
107	Positive Regulation Of Epithelial Cell Proliferation (GO:0050679)	2/123	0.0352088858266913	0.14082829315201	0	0	7.12576356449874	23.8460598641874	FGF2;EGFR
108	3'-Phosphoadenosine 5'-Phosphosulfate Metabolic Process (GO:0050427)	1/15	0.0354134310062899	0.14082829315201	0	0	30.3009118541033	101.225169150692	ENPP1
109	Glycosaminoglycan Catabolic Process (GO:0006027)	1/15	0.0354134310062899	0.14082829315201	0	0	30.3009118541033	101.225169150692	FGF2
110	Positive Regulation Of Sprouting Angiogenesis (GO:1903672)	1/15	0.0354134310062899	0.14082829315201	0	0	30.3009118541033	101.225169150692	FGF2
111	Polyol Biosynthetic Process (GO:0046173)	1/15	0.0354134310062899	0.14082829315201	0	0	30.3009118541033	101.225169150692	FGF2
112	Enzyme-Linked Receptor Protein Signaling Pathway (GO:0007167)	2/124	0.0357322664499925	0.14082829315201	0	0	7.06699928724163	23.5451298379964	YES1;EGFR
113	Regulation Of Cell Population Proliferation (GO:0042127)	5/766	0.0358799789722123	0.14082829315201	0	0	2.93234116676344	9.75758758553282	ATP8A2;CXCL8;CCND2;FGF2;EGFR
114	Regulation Of Anatomical Structure Morphogenesis (GO:0022603)	2/127	0.0373205448077938	0.14082829315201	0	0	6.89634782608696	22.6766488837787	KNDC1;FGF2
115	Stabilization Of Membrane Potential (GO:0030322)	1/16	0.037730169536143	0.14082829315201	0	0	28.2794326241135	92.6800502572814	KCNK17
116	Negative Regulation Of Inflammatory Response To Antigenic Stimulus (GO:0002862)	1/16	0.037730169536143	0.14082829315201	0	0	28.2794326241135	92.6800502572814	YES1
117	Positive Regulation Of Positive Chemotaxis (GO:0050927)	1/16	0.037730169536143	0.14082829315201	0	0	28.2794326241135	92.6800502572814	CXCL8
118	Positive Regulation Of Cardiac Muscle Tissue Growth (GO:0055023)	1/16	0.037730169536143	0.14082829315201	0	0	28.2794326241135	92.6800502572814	FGF2
119	Positive Regulation Of Cell Migration Involved In Sprouting Angiogenesis (GO:0090050)	1/16	0.037730169536143	0.14082829315201	0	0	28.2794326241135	92.6800502572814	FGF2
120	Regulation Of Blood Vessel Endothelial Cell Proliferation Involved In Sprouting Angiogenesis (GO:1903587)	1/16	0.037730169536143	0.14082829315201	0	0	28.2794326241135	92.6800502572814	FGF2
121	DNA Biosynthetic Process (GO:0071897)	1/17	0.0400414596344939	0.14082829315201	0	0	26.5106382978723	85.306988915029	TYMS
122	Regulation Of Inflammatory Response To Antigenic Stimulus (GO:0002861)	1/17	0.0400414596344939	0.14082829315201	0	0	26.5106382978723	85.306988915029	YES1
123	Carbohydrate Derivative Transport (GO:1901264)	1/17	0.0400414596344939	0.14082829315201	0	0	26.5106382978723	85.306988915029	SLC29A1
124	Cell Migration Involved In Sprouting Angiogenesis (GO:0002042)	1/17	0.0400414596344939	0.14082829315201	0	0	26.5106382978723	85.306988915029	FGF2
125	Regulation Of Single Stranded Viral RNA Replication Via Double Stranded DNA Intermediate (GO:0045091)	1/17	0.0400414596344939	0.14082829315201	0	0	26.5106382978723	85.306988915029	CXCL8
126	Regulation Of Protein Kinase B Signaling (GO:0051896)	2/136	0.0422446939585467	0.14082829315201	0	0	6.43024010382868	20.3470577775146	FGF2;EGFR
127	Negative Regulation Of Lipid Catabolic Process (GO:0050995)	1/18	0.0423473138141529	0.14082829315201	0	0	24.9499374217772	78.8879668259459	HCAR2
128	Ureteric Bud Morphogenesis (GO:0060675)	1/18	0.0423473138141529	0.14082829315201	0	0	24.9499374217772	78.8879668259459	FGF2
129	Positive Regulation Of Neutrophil Chemotaxis (GO:0090023)	1/18	0.0423473138141529	0.14082829315201	0	0	24.9499374217772	78.8879668259459	CXCL8
130	Vesicle Transport Along Actin Filament (GO:0030050)	1/18	0.0423473138141529	0.14082829315201	0	0	24.9499374217772	78.8879668259459	MYO7A
131	Neutrophil Activation (GO:0042119)	1/18	0.0423473138141529	0.14082829315201	0	0	24.9499374217772	78.8879668259459	CXCL8
132	Branching Involved In Ureteric Bud Morphogenesis (GO:0001658)	1/18	0.0423473138141529	0.14082829315201	0	0	24.9499374217772	78.8879668259459	FGF2
133	Positive Regulation Of DNA Replication (GO:0045740)	1/18	0.0423473138141529	0.14082829315201	0	0	24.9499374217772	78.8879668259459	EGFR
134	Regulation Of Vascular Endothelial Cell Proliferation (GO:1905562)	1/18	0.0423473138141529	0.14082829315201	0	0	24.9499374217772	78.8879668259459	FGF2
135	Negative Regulation Of ERBB Signaling Pathway (GO:1901185)	1/18	0.0423473138141529	0.14082829315201	0	0	24.9499374217772	78.8879668259459	EGFR
136	Negative Regulation Of Cellular Biosynthetic Process (GO:0031327)	2/137	0.042806215056357	0.14082829315201	0	0	6.38228663446055	20.1110445524321	TYMS;WDTC1
137	Positive Regulation Of Hormone Secretion (GO:0046887)	1/19	0.0446477445751972	0.14082829315201	0	0	23.5626477541371	73.2551287580116	HCAR2
138	Negative Regulation Of Fatty Acid Metabolic Process (GO:0045922)	1/19	0.0446477445751972	0.14082829315201	0	0	23.5626477541371	73.2551287580116	WDTC1
139	Regulation Of Fibroblast Growth Factor Receptor Signaling Pathway (GO:0040036)	1/19	0.0446477445751972	0.14082829315201	0	0	23.5626477541371	73.2551287580116	FGF2
140	Calcium-Independent Cell-Cell Adhesion Via Plasma Membrane Cell-Adhesion Molecules (GO:0016338)	1/19	0.0446477445751972	0.14082829315201	0	0	23.5626477541371	73.2551287580116	CLDN11
141	Protein Insertion Into Membrane (GO:0051205)	1/19	0.0446477445751972	0.14082829315201	0	0	23.5626477541371	73.2551287580116	EGFR
142	Purine Ribonucleotide Transport (GO:0015868)	1/19	0.0446477445751972	0.14082829315201	0	0	23.5626477541371	73.2551287580116	SLC35B2
143	Negative Regulation Of Gene Expression (GO:0010629)	3/336	0.0466651727468416	0.14082829315201	0	0	3.92772772772773	12.037531668704	CXCL8;TYMS;FGF2
144	Fc-gamma Receptor Signaling Pathway Involved In Phagocytosis (GO:0038096)	1/20	0.0469427643840033	0.14082829315201	0	0	22.3213885778275	68.277248167224	YES1
145	Regulation Of Fibroblast Migration (GO:0010762)	1/20	0.0469427643840033	0.14082829315201	0	0	22.3213885778275	68.277248167224	FGF2
146	Positive Regulation Of Phospholipase Activity (GO:0010518)	1/20	0.0469427643840033	0.14082829315201	0	0	22.3213885778275	68.277248167224	FGF2
147	Actin Filament-Based Transport (GO:0099515)	1/20	0.0469427643840033	0.14082829315201	0	0	22.3213885778275	68.277248167224	MYO7A
148	Adenine Nucleotide Transport (GO:0051503)	1/20	0.0469427643840033	0.14082829315201	0	0	22.3213885778275	68.277248167224	SLC35B2
149	Positive Regulation Of Vascular Associated Smooth Muscle Cell Proliferation (GO:1904707)	1/20	0.0469427643840033	0.14082829315201	0	0	22.3213885778275	68.277248167224	FGF2
150	Cellular Response To Estradiol Stimulus (GO:0071392)	1/20	0.0469427643840033	0.14082829315201	0	0	22.3213885778275	68.277248167224	EGFR
151	Response To ATP (GO:0033198)	1/20	0.0469427643840033	0.14082829315201	0	0	22.3213885778275	68.277248167224	ENPP1
152	Response To Fibroblast Growth Factor (GO:0071774)	1/20	0.0469427643840033	0.14082829315201	0	0	22.3213885778275	68.277248167224	CXCL8
153	Regulation Of Cardiac Muscle Cell Proliferation (GO:0060043)	1/20	0.0469427643840033	0.14082829315201	0	0	22.3213885778275	68.277248167224	FGF2
154	Positive Regulation Of Epithelial Cell Differentiation (GO:0030858)	1/20	0.0469427643840033	0.14082829315201	0	0	22.3213885778275	68.277248167224	FGF2
155	Negative Regulation Of Protein Metabolic Process (GO:0051248)	2/147	0.0485738213216796	0.14215851364214	0	0	5.93913043478261	17.9639129135609	TYMS;EGFR
156	Positive Regulation Of Granulocyte Chemotaxis (GO:0071624)	1/21	0.0492323856769317	0.14215851364214	0	0	21.2042553191489	63.8503305156592	CXCL8
157	Sulfur Compound Transport (GO:0072348)	1/21	0.0492323856769317	0.14215851364214	0	0	21.2042553191489	63.8503305156592	SLC35B2
158	Modulation By Symbiont Of Entry Into Host (GO:0052372)	1/21	0.0492323856769317	0.14215851364214	0	0	21.2042553191489	63.8503305156592	CXCL8
159	Response To Cadmium Ion (GO:0046686)	1/21	0.0492323856769317	0.14215851364214	0	0	21.2042553191489	63.8503305156592	EGFR
160	Negative Regulation Of Biomineral Tissue Development (GO:0070168)	1/21	0.0492323856769317	0.14215851364214	0	0	21.2042553191489	63.8503305156592	ENPP1
161	Skeletal System Development (GO:0001501)	2/149	0.0497597677816561	0.142788898851709	0	0	5.85773439810707	17.5764161459953	BGLAP;SHOX
162	Fc Receptor Mediated Stimulatory Signaling Pathway (GO:0002431)	1/22	0.0515166208717867	0.143377583390153	0	0	20.193515704154	59.8909544637728	YES1
163	Blood Vessel Endothelial Cell Migration (GO:0043534)	1/22	0.0515166208717867	0.143377583390153	0	0	20.193515704154	59.8909544637728	FGF2
164	Oxoacid Metabolic Process (GO:0043436)	1/22	0.0515166208717867	0.143377583390153	0	0	20.193515704154	59.8909544637728	ENPP1
165	Cellular Response To Cadmium Ion (GO:0071276)	1/22	0.0515166208717867	0.143377583390153	0	0	20.193515704154	59.8909544637728	EGFR
166	Negative Regulation Of G Protein-Coupled Receptor Signaling Pathway (GO:0045744)	1/22	0.0515166208717867	0.143377583390153	0	0	20.193515704154	59.8909544637728	CXCL8
167	Cellular Response To Growth Factor Stimulus (GO:0071363)	2/155	0.0533802129066347	0.145342180403738	0	0	5.62631429383348	16.4868739942136	CXCL8;EGFR
168	Negative Regulation Of Epidermal Growth Factor Receptor Signaling Pathway (GO:0042059)	1/23	0.0537954823572278	0.145342180403738	0	0	19.2746615087041	56.331466269691	EGFR
169	Positive Regulation Of Morphogenesis Of An Epithelium (GO:1905332)	1/23	0.0537954823572278	0.145342180403738	0	0	19.2746615087041	56.331466269691	FGF2
170	Positive Regulation Of Neutrophil Migration (GO:1902624)	1/23	0.0537954823572278	0.145342180403738	0	0	19.2746615087041	56.331466269691	CXCL8
171	Regulation Of Lipid Catabolic Process (GO:0050994)	1/23	0.0537954823572278	0.145342180403738	0	0	19.2746615087041	56.331466269691	HCAR2
172	Response To Lipopolysaccharide (GO:0032496)	2/159	0.0558447921896649	0.146476933347359	0	0	5.48186098033786	15.8161502043858	CXCL8;SLPI
173	Fc-gamma Receptor Signaling Pathway (GO:0038094)	1/24	0.0560689824984697	0.146476933347359	0	0	18.4357076780759	53.1164542750393	YES1
174	Negative Regulation Of Ossification (GO:0030279)	1/24	0.0560689824984697	0.146476933347359	0	0	18.4357076780759	53.1164542750393	ENPP1
175	Lipid Translocation (GO:0034204)	1/24	0.0560689824984697	0.146476933347359	0	0	18.4357076780759	53.1164542750393	ATP8A2
176	Response To Purine-Containing Compound (GO:0014074)	1/24	0.0560689824984697	0.146476933347359	0	0	18.4357076780759	53.1164542750393	ENPP1
177	Positive Regulation Of Macromolecule Metabolic Process (GO:0010604)	3/364	0.0567067167386474	0.146476933347359	0	0	3.61791320406279	10.3829138459966	CXCL8;PKP1;FGF2
178	Negative Regulation Of Lipid Biosynthetic Process (GO:0051055)	1/25	0.0583371336275198	0.146476933347359	0	0	17.6666666666667	50.2001239137555	WDTC1
179	Regulation Of Glycogen Biosynthetic Process (GO:0005979)	1/25	0.0583371336275198	0.146476933347359	0	0	17.6666666666667	50.2001239137555	ENPP1
180	Negative Regulation Of Response To Wounding (GO:1903035)	1/25	0.0583371336275198	0.146476933347359	0	0	17.6666666666667	50.2001239137555	FGF2
181	Negative Regulation Of Smoothened Signaling Pathway (GO:0045879)	1/25	0.0583371336275198	0.146476933347359	0	0	17.6666666666667	50.2001239137555	ENPP1
182	Regulation Of Neutrophil Chemotaxis (GO:0090022)	1/25	0.0583371336275198	0.146476933347359	0	0	17.6666666666667	50.2001239137555	CXCL8
183	Regulation Of Biomineral Tissue Development (GO:0070167)	1/25	0.0583371336275198	0.146476933347359	0	0	17.6666666666667	50.2001239137555	ENPP1
184	Regulation Of Cell Size (GO:0008361)	1/25	0.0583371336275198	0.146476933347359	0	0	17.6666666666667	50.2001239137555	RAP1GAP2
185	Negative Regulation Of Insulin Receptor Signaling Pathway (GO:0046627)	1/26	0.0605999480502736	0.148133206345113	0	0	16.9591489361702	47.5443167595898	ENPP1
186	Negative Regulation Of Lipid Metabolic Process (GO:0045833)	1/26	0.0605999480502736	0.148133206345113	0	0	16.9591489361702	47.5443167595898	HCAR2
187	Regulation Of Fatty Acid Biosynthetic Process (GO:0042304)	1/26	0.0605999480502736	0.148133206345113	0	0	16.9591489361702	47.5443167595898	WDTC1
188	Positive Regulation Of Phosphatidylinositol 3-Kinase Activity (GO:0043552)	1/26	0.0605999480502736	0.148133206345113	0	0	16.9591489361702	47.5443167595898	FGF2
189	Nucleic Acid Phosphodiester Bond Hydrolysis (GO:0090305)	1/26	0.0605999480502736	0.148133206345113	0	0	16.9591489361702	47.5443167595898	ENPP1
190	Activation Of Phospholipase C Activity (GO:0007202)	1/27	0.0628574380669869	0.151250710348687	0	0	16.3060556464812	45.1169971587373	EGFR
191	Cellular Response To Epidermal Growth Factor Stimulus (GO:0071364)	1/27	0.0628574380669869	0.151250710348687	0	0	16.3060556464812	45.1169971587373	EGFR
192	Negative Regulation Of Cellular Response To Insulin Stimulus (GO:1900077)	1/27	0.0628574380669869	0.151250710348687	0	0	16.3060556464812	45.1169971587373	ENPP1
193	Negative Regulation Of Programmed Cell Death (GO:0043069)	3/381	0.06326790491282	0.151449596216181	0	0	3.45220458553792	9.52938651629632	TNFRSF6B;CCND2;EGFR
194	Negative Regulation Of Wound Healing (GO:0061045)	1/28	0.0651096159079517	0.152675311452799	0	0	15.7013396375099	42.8910830498074	FGF2
195	Regulation Of Nitric-Oxide Synthase Activity (GO:0050999)	1/28	0.0651096159079517	0.152675311452799	0	0	15.7013396375099	42.8910830498074	EGFR
196	Regulation Of Protein Transport (GO:0051223)	1/28	0.0651096159079517	0.152675311452799	0	0	15.7013396375099	42.8910830498074	STXBP5L
197	Regulation Of Bone Resorption (GO:0045124)	1/28	0.0651096159079517	0.152675311452799	0	0	15.7013396375099	42.8910830498074	BGLAP
198	Positive Regulation Of Cellular Biosynthetic Process (GO:0031328)	2/174	0.065432276336914	0.152675311452799	0	0	5	13.6336981014487	CXCL8;FGF2
199	Extracellular Matrix Organization (GO:0030198)	2/176	0.0667500722373508	0.154967504390231	0	0	4.94202898550725	13.3770835612717	ADAMTS18;KLK4
200	Positive Regulation Of ERK1 And ERK2 Cascade (GO:0070374)	2/179	0.0687434658510421	0.156088906792353	0	0	4.8575288626873	13.0054194853418	FGF2;EGFR
201	Positive Regulation Of Lipid Kinase Activity (GO:0090218)	1/30	0.0695980839810058	0.156088906792353	0	0	14.6170212765957	38.95462833164	FGF2
202	Positive Regulation Of Phosphate Metabolic Process (GO:0045937)	1/30	0.0695980839810058	0.156088906792353	0	0	14.6170212765957	38.95462833164	EGFR
203	Nucleic Acid Metabolic Process (GO:0090304)	1/30	0.0695980839810058	0.156088906792353	0	0	14.6170212765957	38.95462833164	ENPP1
204	Regulation Of Vasculature Development (GO:1901342)	1/30	0.0695980839810058	0.156088906792353	0	0	14.6170212765957	38.95462833164	FGF2
205	Response To Epidermal Growth Factor (GO:0070849)	1/30	0.0695980839810058	0.156088906792353	0	0	14.6170212765957	38.95462833164	EGFR
206	Regulation Of Cell Migration Involved In Sprouting Angiogenesis (GO:0090049)	1/30	0.0695980839810058	0.156088906792353	0	0	14.6170212765957	38.95462833164	FGF2
207	Regulation Of Dendrite Morphogenesis (GO:0048814)	1/31	0.0718343985928686	0.15728669265358	0	0	14.1290780141844	37.2073985884496	KNDC1
208	Regulation Of Protein Autophosphorylation (GO:0031952)	1/31	0.0718343985928686	0.15728669265358	0	0	14.1290780141844	37.2073985884496	ENPP1
209	Phospholipid Translocation (GO:0045332)	1/31	0.0718343985928686	0.15728669265358	0	0	14.1290780141844	37.2073985884496	ATP8A2
210	Central Nervous System Neuron Differentiation (GO:0021953)	1/31	0.0718343985928686	0.15728669265358	0	0	14.1290780141844	37.2073985884496	KNDC1
211	Response To Estradiol (GO:0032355)	1/31	0.0718343985928686	0.15728669265358	0	0	14.1290780141844	37.2073985884496	EGFR
212	Negative Regulation Of Macromolecule Metabolic Process (GO:0010605)	2/186	0.0734707079375799	0.159898307493573	0	0	4.6710775047259	12.1955690418202	CXCL8;FGF2
213	Negative Regulation Of Fat Cell Differentiation (GO:0045599)	1/32	0.0740654497913952	0.159898307493573	0	0	13.6726149622512	35.5871659006814	ENPP1
214	Purine Ribonucleoside Triphosphate Metabolic Process (GO:0009205)	1/32	0.0740654497913952	0.159898307493573	0	0	13.6726149622512	35.5871659006814	ENPP1
215	Regulation Of Sprouting Angiogenesis (GO:1903670)	1/33	0.0762912496908507	0.163178506283209	0	0	13.2446808510638	34.081173432158	FGF2
216	Negative Regulation Of Blood Vessel Endothelial Cell Migration (GO:0043537)	1/33	0.0762912496908507	0.163178506283209	0	0	13.2446808510638	34.081173432158	FGF2
217	ATP Metabolic Process (GO:0046034)	1/34	0.0785118103925956	0.164874801824451	0	0	12.8426821405545	32.6782845194062	ENPP1
218	Regulation Of Phosphatidylinositol 3-Kinase Activity (GO:0043551)	1/34	0.0785118103925956	0.164874801824451	0	0	12.8426821405545	32.6782845194062	FGF2
219	Organophosphate Biosynthetic Process (GO:0090407)	1/34	0.0785118103925956	0.164874801824451	0	0	12.8426821405545	32.6782845194062	FGF2
220	Regulation Of DNA Biosynthetic Process (GO:2000278)	1/34	0.0785118103925956	0.164874801824451	0	0	12.8426821405545	32.6782845194062	FGF2
221	Regulation Of Glucose Import (GO:0046324)	1/36	0.0829372624429637	0.171825180487216	0	0	12.1075987841945	30.1439355286834	ENPP1
222	Negative Regulation Of Sequestering Of Calcium Ion (GO:0051283)	1/36	0.0829372624429637	0.171825180487216	0	0	12.1075987841945	30.1439355286834	FGF2
223	Lytic Vacuole Organization (GO:0080171)	1/36	0.0829372624429637	0.171825180487216	0	0	12.1075987841945	30.1439355286834	MYO7A
224	Negative Regulation Of Endothelial Cell Migration (GO:0010596)	1/37	0.0851421778428748	0.174051708687647	0	0	11.7706855791962	28.9962922204978	FGF2
225	Regulation Of Ossification (GO:0030278)	1/37	0.0851421778428748	0.174051708687647	0	0	11.7706855791962	28.9962922204978	ENPP1
226	Regulation Of Vascular Associated Smooth Muscle Cell Proliferation (GO:1904705)	1/37	0.0851421778428748	0.174051708687647	0	0	11.7706855791962	28.9962922204978	FGF2
227	Regulation Of MAPK Cascade (GO:0043408)	2/204	0.0860866518338643	0.174438741873883	0	0	4.25096857511838	10.4250792042656	FGF2;EGFR
228	Defense Response To Bacterium (GO:0042742)	2/204	0.0860866518338643	0.174438741873883	0	0	4.25096857511838	10.4250792042656	DMBT1;SLPI
229	Regulation Of Angiogenesis (GO:0045765)	2/205	0.0868058863042594	0.175128032631301	0	0	4.22981366459627	10.3380065557702	CXCL8;FGF2
230	Import Into Cell (GO:0098657)	1/38	0.0873419021515349	0.175443299104387	0	0	11.4519838987924	27.9190773020738	SLC29A1
231	Negative Regulation Of Cell Differentiation (GO:0045596)	2/207	0.08824988101575	0.176024845367486	0	0	4.1881230116649	10.1670159378599	ENPP1;EGFR
232	Fibroblast Growth Factor Receptor Signaling Pathway (GO:0008543)	1/39	0.0895364473189593	0.176024845367486	0	0	11.1500559910414	26.9063060819353	FGF2
233	Vesicle Cytoskeletal Trafficking (GO:0099518)	1/39	0.0895364473189593	0.176024845367486	0	0	11.1500559910414	26.9063060819353	MYO7A
234	Release Of Sequestered Calcium Ion Into Cytosol (GO:0051209)	1/39	0.0895364473189593	0.176024845367486	0	0	11.1500559910414	26.9063060819353	FGF2
235	Digestive Tract Development (GO:0048565)	1/39	0.0895364473189593	0.176024845367486	0	0	11.1500559910414	26.9063060819353	CXCL8
236	Regulation Of Dendrite Development (GO:0050773)	1/41	0.0939100479402186	0.181533230746364	0	0	10.5914893617021	25.0532984356519	KNDC1
237	Negative Regulation Of mRNA Catabolic Process (GO:1902373)	1/41	0.0939100479402186	0.181533230746364	0	0	10.5914893617021	25.0532984356519	PKP1
238	Visual System Development (GO:0150063)	1/41	0.0939100479402186	0.181533230746364	0	0	10.5914893617021	25.0532984356519	ADAMTS18
239	Carbohydrate Catabolic Process (GO:0016052)	1/41	0.0939100479402186	0.181533230746364	0	0	10.5914893617021	25.0532984356519	ENOSF1
240	Branching Morphogenesis Of An Epithelial Tube (GO:0048754)	1/42	0.0960891271965123	0.184971569853286	0	0	10.3326414115205	24.2039966567989	FGF2
241	Lysosome Organization (GO:0007040)	1/43	0.0982630748725642	0.186821154695986	0	0	10.0861195542047	23.4008761720941	MYO7A
242	Regulation Of Cellular Component Size (GO:0032535)	1/43	0.0982630748725642	0.186821154695986	0	0	10.0861195542047	23.4008761720941	RAP1GAP2
243	Ephrin Receptor Signaling Pathway (GO:0048013)	1/43	0.0982630748725642	0.186821154695986	0	0	10.0861195542047	23.4008761720941	YES1
244	Extracellular Matrix Disassembly (GO:0022617)	1/44	0.100431902815619	0.187094915729096	0	0	9.85106382978723	22.6404573197414	KLK4
245	Regulation Of Insulin Receptor Signaling Pathway (GO:0046626)	1/44	0.100431902815619	0.187094915729096	0	0	9.85106382978723	22.6404573197414	ENPP1
246	Bone Development (GO:0060348)	1/44	0.100431902815619	0.187094915729096	0	0	9.85106382978723	22.6404573197414	BGLAP
247	Positive Regulation Of Biosynthetic Process (GO:0009891)	1/44	0.100431902815619	0.187094915729096	0	0	9.85106382978723	22.6404573197414	CXCL8
248	Positive Regulation Of Chemotaxis (GO:0050921)	1/44	0.100431902815619	0.187094915729096	0	0	9.85106382978723	22.6404573197414	FGF2
249	Epidermal Growth Factor Receptor Signaling Pathway (GO:0007173)	1/45	0.102595622821154	0.189790046876701	0	0	9.62669245647969	21.9195937492524	EGFR
250	Regulation Of Cell Growth (GO:0001558)	2/227	0.103074298450741	0.189790046876701	0	0	3.8119806763285	8.66198353833403	ENPP1;EGFR
251	Cellular Response To Lipid (GO:0071396)	2/228	0.103832900875819	0.189790046876701	0	0	3.79492112350904	8.59539158348857	CXCL8;EGFR
252	Regulation Of Epidermal Growth Factor Receptor Signaling Pathway (GO:0042058)	1/46	0.104754246652724	0.189790046876701	0	0	9.41229314420804	21.2354339255453	EGFR
253	Regulation Of mRNA Catabolic Process (GO:0061013)	1/46	0.104754246652724	0.189790046876701	0	0	9.41229314420804	21.2354339255453	PKP1
254	Cellular Component Disassembly (GO:0022411)	1/46	0.104754246652724	0.189790046876701	0	0	9.41229314420804	21.2354339255453	KLK4
255	Positive Regulation Of Blood Vessel Endothelial Cell Migration (GO:0043536)	1/46	0.104754246652724	0.189790046876701	0	0	9.41229314420804	21.2354339255453	FGF2
256	Positive Regulation Of Smooth Muscle Cell Proliferation (GO:0048661)	1/47	0.106907786067788	0.19143952388883	0	0	9.20721554116559	20.5853878074977	FGF2
257	Bicellular Tight Junction Assembly (GO:0070830)	1/47	0.106907786067788	0.19143952388883	0	0	9.20721554116559	20.5853878074977	CLDN11
258	Regulation Of Wound Healing (GO:0061041)	1/47	0.106907786067788	0.19143952388883	0	0	9.20721554116559	20.5853878074977	FGF2
259	Positive Regulation Of Gene Expression (GO:0010628)	3/480	0.107868738212323	0.192414506000359	0	0	2.72187281621244	6.06117574644588	CXCL8;PKP1;FGF2
260	Positive Regulation Of GTPase Activity (GO:0043547)	2/234	0.108417067501956	0.192648789176552	0	0	3.69565217391304	8.21088821794275	RAP1GAP2;RGS9
261	Negative Regulation Of Apoptotic Process (GO:0043066)	3/482	0.108872652293306	0.192717108657117	0	0	2.71022964509395	6.01014131949902	TNFRSF6B;CCND2;EGFR
262	Positive Regulation Of Cell Population Proliferation (GO:0008284)	3/483	0.109376006021853	0.19286914038968	0	0	2.70444444444444	5.98483748275209	CCND2;FGF2;EGFR
263	Neurogenesis (GO:0022008)	1/49	0.111199658481233	0.195339324024067	0	0	8.82269503546099	19.3784141323942	EGFR
264	Positive Regulation Of Protein Localization To Cell Periphery (GO:1904377)	1/51	0.115471333501029	0.199612144804373	0	0	8.46893617021277	18.2821717706072	EGFR
265	Positive Regulation Of Protein Localization To Plasma Membrane (GO:1903078)	1/51	0.115471333501029	0.199612144804373	0	0	8.46893617021277	18.2821717706072	EGFR
266	Regulation Of Stress-Activated MAPK Cascade (GO:0032872)	1/51	0.115471333501029	0.199612144804373	0	0	8.46893617021277	18.2821717706072	EGFR
267	Sensory Perception (GO:0007600)	1/51	0.115471333501029	0.199612144804373	0	0	8.46893617021277	18.2821717706072	MYO7A
268	Regulation Of ERK1 And ERK2 Cascade (GO:0070372)	2/244	0.116176234867096	0.199612144804373	0	0	3.54114265181459	7.62283001640017	FGF2;EGFR
269	Sprouting Angiogenesis (GO:0002040)	1/52	0.117599626067051	0.199612144804373	0	0	8.30246141009595	17.7711647858127	FGF2
270	Neurotransmitter Transport (GO:0006836)	1/52	0.117599626067051	0.199612144804373	0	0	8.30246141009595	17.7711647858127	SLC29A1
271	Cartilage Development (GO:0051216)	1/52	0.117599626067051	0.199612144804373	0	0	8.30246141009595	17.7711647858127	FGF2
272	Cell Cycle G1/S Phase Transition (GO:0044843)	1/52	0.117599626067051	0.199612144804373	0	0	8.30246141009595	17.7711647858127	CCND2
273	Regulation Of Cyclin-Dependent Protein Kinase Activity (GO:1904029)	1/53	0.119722904154632	0.199612144804373	0	0	8.14238952536825	17.2828352022054	CCND2
274	Tight Junction Assembly (GO:0120192)	1/53	0.119722904154632	0.199612144804373	0	0	8.14238952536825	17.2828352022054	CLDN11
275	Negative Regulation Of Viral Genome Replication (GO:0045071)	1/53	0.119722904154632	0.199612144804373	0	0	8.14238952536825	17.2828352022054	SLPI
276	Positive Regulation Of NIK/NF-kappaB Signaling (GO:1901224)	1/53	0.119722904154632	0.199612144804373	0	0	8.14238952536825	17.2828352022054	EGFR
277	ERBB Signaling Pathway (GO:0038127)	1/54	0.121841179296176	0.199612144804373	0	0	7.98835808912084	16.8157884792022	EGFR
278	Regulation Of Exocytosis (GO:0017157)	1/54	0.121841179296176	0.199612144804373	0	0	7.98835808912084	16.8157884792022	STXBP5L
279	Negative Regulation Of Protein Catabolic Process (GO:0042177)	1/54	0.121841179296176	0.199612144804373	0	0	7.98835808912084	16.8157884792022	EGFR
280	Apical Junction Assembly (GO:0043297)	1/54	0.121841179296176	0.199612144804373	0	0	7.98835808912084	16.8157884792022	CLDN11
281	Peptidyl-Tyrosine Modification (GO:0018212)	1/54	0.121841179296176	0.199612144804373	0	0	7.98835808912084	16.8157884792022	EGFR
282	Regulation Of Blood Vessel Endothelial Cell Migration (GO:0043535)	1/54	0.121841179296176	0.199612144804373	0	0	7.98835808912084	16.8157884792022	FGF2
283	Positive Regulation Of Cellular Metabolic Process (GO:0031325)	1/56	0.12606276692594	0.20579858063528	0	0	7.69709864603482	15.9405015305937	CXCL8
284	Chemokine-Mediated Signaling Pathway (GO:0070098)	1/57	0.128166102395347	0.208495560938909	0	0	7.55927051671733	15.5299783800023	CXCL8
285	Eye Development (GO:0001654)	1/58	0.130264480911173	0.20896593812834	0	0	7.42627846211273	15.1361548149857	ADAMTS18
286	Inorganic Anion Transport (GO:0015698)	1/58	0.130264480911173	0.20896593812834	0	0	7.42627846211273	15.1361548149857	ENPP1
287	Response To Organic Cyclic Compound (GO:0014070)	1/58	0.130264480911173	0.20896593812834	0	0	7.42627846211273	15.1361548149857	BGLAP
288	Regulation Of Bone Mineralization (GO:0030500)	1/58	0.130264480911173	0.20896593812834	0	0	7.42627846211273	15.1361548149857	ENPP1
289	Positive Regulation Of Intracellular Signal Transduction (GO:1902533)	3/525	0.131320899751806	0.209931680572091	0	0	2.48148148148148	5.03768368258869	SLC35B2;FGF2;EGFR
290	Cellular Response To Chemokine (GO:1990869)	1/59	0.132357913936112	0.210135244805786	0	0	7.29787234042553	14.7580899129425	CXCL8
291	Phospholipid Transport (GO:0015914)	1/59	0.132357913936112	0.210135244805786	0	0	7.29787234042553	14.7580899129425	ATP8A2
292	Negative Regulation Of Viral Process (GO:0048525)	1/61	0.136529989040369	0.216016626495378	0	0	7.05390070921986	14.0458046043969	SLPI
293	Negative Regulation Of Cellular Process (GO:0048523)	3/537	0.137863042715845	0.217381316500752	0	0	2.42421972534332	4.80357812701127	ATP8A2;CXCL8;ENPP1
294	G1/S Transition Of Mitotic Cell Cycle (GO:0000082)	1/63	0.140682418673652	0.220322974329584	0	0	6.82566918325326	13.3868455885929	CCND2
295	Phosphatidylinositol Metabolic Process (GO:0046488)	1/63	0.140682418673652	0.220322974329584	0	0	6.82566918325326	13.3868455885929	FGF2
296	Regulation Of Secretion By Cell (GO:1903530)	1/64	0.14275129473502	0.22280776407966	0	0	6.71698750422155	13.07563286382	STXBP5L
297	Antimicrobial Humoral Immune Response Mediated By Antimicrobial Peptide (GO:0061844)	1/65	0.144815293373346	0.223761423205639	0	0	6.61170212765957	12.7757668134243	CXCL8
298	Cellular Response To Light Stimulus (GO:0071482)	1/65	0.144815293373346	0.223761423205639	0	0	6.61170212765957	12.7757668134243	DMBT1
299	Positive Regulation Of DNA Biosynthetic Process (GO:2000573)	1/65	0.144815293373346	0.223761423205639	0	0	6.61170212765957	12.7757668134243	FGF2
300	Negative Regulation Of Immune Response (GO:0050777)	1/66	0.146874425796072	0.225435165175366	0	0	6.50965630114566	12.4866749708659	YES1
301	Response To Reactive Oxygen Species (GO:0000302)	1/66	0.146874425796072	0.225435165175366	0	0	6.50965630114566	12.4866749708659	EGFR
302	Peptidyl-Tyrosine Phosphorylation (GO:0018108)	1/67	0.148928703255335	0.227831327496573	0	0	6.4107027724049	12.2078217275225	EGFR
303	Intermediate Filament Organization (GO:0045109)	1/68	0.150978136952872	0.229447037079694	0	0	6.31470308034297	11.9387054598644	PKP1
304	Cell-Cell Junction Organization (GO:0045216)	1/68	0.150978136952872	0.229447037079694	0	0	6.31470308034297	11.9387054598644	PKP1
305	Establishment Of Protein Localization To Membrane (GO:0090150)	1/69	0.153022738063901	0.231034330018046	0	0	6.22152690863579	11.6788559140351	EGFR
306	Positive Regulation Of Phosphatidylinositol 3-Kinase Signaling (GO:0014068)	1/69	0.153022738063901	0.231034330018046	0	0	6.22152690863579	11.6788559140351	FGF2
307	Neutrophil Chemotaxis (GO:0030593)	1/70	0.155062517748615	0.232593776622923	0	0	6.13105149552883	11.4278318266181	CXCL8
308	Regulation Of Cellular Biosynthetic Process (GO:0031326)	1/70	0.155062517748615	0.232593776622923	0	0	6.13105149552883	11.4278318266181	CXCL8
309	Negative Regulation Of Protein Binding (GO:0032091)	1/71	0.157097487132713	0.233373115933483	0	0	6.04316109422492	11.1852187579472	SLPI
310	Protein Autoubiquitination (GO:0051865)	1/71	0.157097487132713	0.233373115933483	0	0	6.04316109422492	11.1852187579472	TRIM17
311	Negative Regulation Of Cellular Response To Growth Factor Stimulus (GO:0090288)	1/71	0.157097487132713	0.233373115933483	0	0	6.04316109422492	11.1852187579472	FGF2
312	Regulation Of Cellular Localization (GO:0060341)	1/72	0.159127657294281	0.234878522907213	0	0	5.95774647887324	10.9506271148875	TRIM17
313	Second-Messenger-Mediated Signaling (GO:0019932)	1/72	0.159127657294281	0.234878522907213	0	0	5.95774647887324	10.9506271148875	CXCL8
314	Granulocyte Chemotaxis (GO:0071621)	1/73	0.161153039368104	0.236357791073219	0	0	5.87470449172577	10.7236903401018	CXCL8
315	Cellular Response To Reactive Oxygen Species (GO:0034614)	1/73	0.161153039368104	0.236357791073219	0	0	5.87470449172577	10.7236903401018	EGFR
316	Regulation Of Fat Cell Differentiation (GO:0045598)	1/75	0.165189483287278	0.239992268172083	0	0	5.71535365152386	10.2914205964336	ENPP1
317	Regulation Of DNA Replication (GO:0006275)	1/75	0.165189483287278	0.239992268172083	0	0	5.71535365152386	10.2914205964336	EGFR
318	Defense Response To Gram-negative Bacterium (GO:0050829)	1/75	0.165189483287278	0.239992268172083	0	0	5.71535365152386	10.2914205964336	DMBT1
319	Positive Regulation Of Protein Secretion (GO:0050714)	1/76	0.16720056718493	0.242023501668715	0	0	5.63886524822695	10.0854555165306	HCAR2
320	Regulation Of Immune Response (GO:0050776)	1/77	0.169206907010811	0.242023501668715	0	0	5.56438969764838	9.8858784232793	C7
321	Neutrophil Migration (GO:1990266)	1/77	0.169206907010811	0.242023501668715	0	0	5.56438969764838	9.8858784232793	CXCL8
322	Embryonic Organ Development (GO:0048568)	1/77	0.169206907010811	0.242023501668715	0	0	5.56438969764838	9.8858784232793	CXCL8
323	Positive Regulation Of Endothelial Cell Proliferation (GO:0001938)	1/77	0.169206907010811	0.242023501668715	0	0	5.56438969764838	9.8858784232793	FGF2
324	Positive Regulation Of Cellular Process (GO:0048522)	3/594	0.170387718465016	0.24222859006713	0	0	2.18398195149464	3.86494643229758	CCND2;FGF2;EGFR
325	Positive Regulation Of MAPK Cascade (GO:0043410)	2/310	0.170398899938998	0.24222859006713	0	0	2.77300959909656	4.90715416945883	FGF2;EGFR
326	Positive Regulation Of Protein Localization To Membrane (GO:1905477)	1/79	0.173205398296176	0.244712214106524	0	0	5.42116748499727	9.50480888991295	EGFR
327	Response To Insulin (GO:0032868)	1/79	0.173205398296176	0.244712214106524	0	0	5.42116748499727	9.50480888991295	ENPP1
328	Positive Regulation Of Immune Response (GO:0050778)	1/80	0.175197571563056	0.245276600188279	0	0	5.35227578777269	9.32281320448011	C7
329	Wound Healing (GO:0042060)	1/80	0.175197571563056	0.245276600188279	0	0	5.35227578777269	9.32281320448011	FGF2
330	Regulation Of Protein Localization To Plasma Membrane (GO:1903076)	1/80	0.175197571563056	0.245276600188279	0	0	5.35227578777269	9.32281320448011	EGFR
331	Positive Regulation Of Growth (GO:0045927)	1/81	0.177185044441569	0.245824295891906	0	0	5.28510638297872	9.14619710408154	EGFR
332	Macromolecule Modification (GO:0043412)	1/81	0.177185044441569	0.245824295891906	0	0	5.28510638297872	9.14619710408154	YES1
333	Cellular Response To Interleukin-1 (GO:0071347)	1/81	0.177185044441569	0.245824295891906	0	0	5.28510638297872	9.14619710408154	CXCL8
334	Regulation Of Phosphorylation (GO:0042325)	1/82	0.179167827733916	0.247830947344519	0	0	5.21959548200683	8.97474120716067	EGFR
335	Vascular Transport (GO:0010232)	1/83	0.181145932369757	0.247857172976535	0	0	5.15568240788791	8.80823755227434	SLC29A1
336	Calcium Ion Transmembrane Import Into Cytosol (GO:0097553)	1/83	0.181145932369757	0.247857172976535	0	0	5.15568240788791	8.80823755227434	FGF2
337	Regulation Of NIK/NF-kappaB Signaling (GO:1901222)	1/83	0.181145932369757	0.247857172976535	0	0	5.15568240788791	8.80823755227434	EGFR
338	Purine Ribonucleotide Metabolic Process (GO:0009150)	1/84	0.18311936906736	0.247857172976535	0	0	5.09330940784414	8.64648888558894	ENPP1
339	Transport Across Blood-Brain Barrier (GO:0150104)	1/85	0.185088148651308	0.247857172976535	0	0	5.03242147922999	8.48930798280486	SLC29A1
340	Regulation Of Kinase Activity (GO:0043549)	1/85	0.185088148651308	0.247857172976535	0	0	5.03242147922999	8.48930798280486	EGFR
341	Calcium-Mediated Signaling (GO:0019722)	1/85	0.185088148651308	0.247857172976535	0	0	5.03242147922999	8.48930798280486	CXCL8
342	Response To Interleukin-1 (GO:0070555)	1/85	0.185088148651308	0.247857172976535	0	0	5.03242147922999	8.48930798280486	CXCL8
343	Positive Regulation Of Canonical Wnt Signaling Pathway (GO:0090263)	1/85	0.185088148651308	0.247857172976535	0	0	5.03242147922999	8.48930798280486	EGFR
344	Defense Response To Gram-positive Bacterium (GO:0050830)	1/85	0.185088148651308	0.247857172976535	0	0	5.03242147922999	8.48930798280486	DMBT1
345	Positive Regulation Of Endothelial Cell Migration (GO:0010595)	1/85	0.185088148651308	0.247857172976535	0	0	5.03242147922999	8.48930798280486	FGF2
346	Negative Regulation Of Binding (GO:0051100)	1/86	0.187052281848319	0.249763451485327	0	0	4.9729662077597	8.33651703521688	SLPI
347	Proteolysis (GO:0006508)	2/330	0.187603097498041	0.249777034709208	0	0	2.60127253446448	4.35303899473253	ADAMTS18;KLK4
348	Regulation Of Endothelial Cell Migration (GO:0010594)	1/88	0.190966652035684	0.251772916989669	0	0	4.85815602836879	8.04343742590779	FGF2
349	Positive Regulation Of Peptidyl-Serine Phosphorylation (GO:0033138)	1/89	0.192916910420655	0.251772916989669	0	0	4.8027079303675	7.90283524168102	EGFR
350	Organic Anion Transport (GO:0015711)	1/89	0.192916910420655	0.251772916989669	0	0	4.8027079303675	7.90283524168102	SLC35B2
351	Cellular Response To Peptide Hormone Stimulus (GO:0071375)	1/89	0.192916910420655	0.251772916989669	0	0	4.8027079303675	7.90283524168102	ENPP1
352	Positive Regulation Of DNA Repair (GO:0045739)	1/89	0.192916910420655	0.251772916989669	0	0	4.8027079303675	7.90283524168102	EGFR
353	Regulation Of Vesicle-Mediated Transport (GO:0060627)	1/89	0.192916910420655	0.251772916989669	0	0	4.8027079303675	7.90283524168102	STXBP5L
354	Sensory Perception Of Mechanical Stimulus (GO:0050954)	1/89	0.192916910420655	0.251772916989669	0	0	4.8027079303675	7.90283524168102	MYO7A
355	Regulation Of Peptidyl-Tyrosine Phosphorylation (GO:0050730)	1/90	0.194862565224788	0.253595789109442	0	0	4.7485058570404	7.76599501026691	EGFR
356	Regulation Of Epithelial Cell Proliferation (GO:0050678)	1/91	0.196803627086837	0.25540245987112	0	0	4.69550827423168	7.63277814208722	EGFR
357	Sensory Perception Of Sound (GO:0007605)	1/92	0.198740106598486	0.257193079127453	0	0	4.64367547346271	7.50305256740276	MYO7A
358	Regulation Of Endothelial Cell Proliferation (GO:0001936)	1/93	0.200672014357749	0.257529085092445	0	0	4.59296947271045	7.37669236244993	FGF2
359	Regulation Of Peptidyl-Serine Phosphorylation (GO:0033135)	1/93	0.200672014357749	0.257529085092445	0	0	4.59296947271045	7.37669236244993	EGFR
360	Negative Regulation Of Amide Metabolic Process (GO:0034249)	1/93	0.200672014357749	0.257529085092445	0	0	4.59296947271045	7.37669236244993	TYMS
361	Cell Junction Assembly (GO:0034329)	1/95	0.204522156887535	0.261019990281882	0	0	4.49479402444545	7.13359303800207	PKP1
362	Positive Regulation Of Epithelial Cell Migration (GO:0010634)	1/95	0.204522156887535	0.261019990281882	0	0	4.49479402444545	7.13359303800207	FGF2
363	Protein Localization (GO:0008104)	2/351	0.205925682397728	0.262087232142563	0	0	2.44213280179395	3.85915579301776	MYO7A;EGFR
364	Regulation Of Protein Localization (GO:0032880)	1/97	0.208354138850601	0.264449483925763	0	0	4.40070921985816	6.9025830709711	TRIM17
365	Phosphatidylinositol Biosynthetic Process (GO:0006661)	1/98	0.210263345847865	0.266141550086887	0	0	4.35512173722308	6.79135291022147	FGF2
366	Cellular Response To Insulin Stimulus (GO:0032869)	1/99	0.21216804410579	0.267818678625341	0	0	4.31046461137647	6.68284371612803	ENPP1
367	Response To UV (GO:0009411)	1/100	0.214068244088033	0.269481004819268	0	0	4.26670964968837	6.57696403663591	EGFR
368	Visual Perception (GO:0007601)	1/101	0.215963956152162	0.271128662343204	0	0	4.22382978723404	6.47362634511492	MYO7A
369	Activation Of GTPase Activity (GO:0090630)	1/102	0.2178551906572	0.271291369497646	0	0	4.18179903096693	6.3727468335336	RAP1GAP2
370	Regulation Of Protein Secretion (GO:0050708)	1/102	0.2178551906572	0.271291369497646	0	0	4.18179903096693	6.3727468335336	STXBP5L
371	Sensory Perception Of Light Stimulus (GO:0050953)	1/102	0.2178551906572	0.271291369497646	0	0	4.18179903096693	6.3727468335336	MYO7A
372	Positive Regulation Of Kinase Activity (GO:0033674)	1/104	0.221624268522213	0.275243043164684	0	0	4.10018591200165	6.17804456892913	EGFR
373	Positive Regulation Of Cell Growth (GO:0030307)	1/106	0.225375560174883	0.279151498125458	0	0	4.02168186423506	5.99225414602558	EGFR
374	Negative Regulation Of Translation (GO:0017148)	1/107	0.227244561853089	0.280713870524404	0	0	3.98354074668808	5.90252576146788	TYMS
375	Glycerophospholipid Biosynthetic Process (GO:0046474)	1/108	0.22910914776323	0.281511771985671	0	0	3.94611254722609	5.81482082438883	FGF2
376	Response To Tumor Necrosis Factor (GO:0034612)	1/108	0.22910914776323	0.281511771985671	0	0	3.94611254722609	5.81482082438883	CXCL8
377	Negative Regulation Of Cell Population Proliferation (GO:0008285)	2/379	0.230652253416865	0.281551001548106	0	0	2.25752508361204	3.31143734762878	ATP8A2;CXCL8
378	Extracellular Structure Organization (GO:0043062)	1/109	0.23096932810981	0.281551001548106	0	0	3.90937746256895	5.72907678189387	ADAMTS18
379	Regulation Of Wnt Signaling Pathway (GO:0030111)	1/109	0.23096932810981	0.281551001548106	0	0	3.90937746256895	5.72907678189387	RSPO4
380	External Encapsulating Structure Organization (GO:0045229)	1/110	0.232825113065917	0.282323365450009	0	0	3.8733164161624	5.64523354886982	ADAMTS18
381	Regulation Of JNK Cascade (GO:0046328)	1/110	0.232825113065917	0.282323365450009	0	0	3.8733164161624	5.64523354886982	EGFR
382	Negative Regulation Of Inflammatory Response (GO:0050728)	1/111	0.234676512827076	0.28308237317522	0	0	3.83791102514507	5.5632333887563	YES1
383	Mitotic Cell Cycle Phase Transition (GO:0044772)	1/111	0.234676512827076	0.28308237317522	0	0	3.83791102514507	5.5632333887563	CCND2
384	Regulation Of Protein Serine/Threonine Kinase Activity (GO:0071900)	1/112	0.236523537528196	0.283828245033835	0	0	3.80314356910102	5.4830208032788	CCND2
385	Small GTPase Mediated Signal Transduction (GO:0007264)	1/112	0.236523537528196	0.283828245033835	0	0	3.80314356910102	5.4830208032788	FGF2
386	Positive Regulation Of Multicellular Organismal Process (GO:0051240)	2/387	0.237760854141422	0.284573872055277	0	0	2.20971202710333	3.17422906410084	HCAR2;FGF2
387	Regulation Of Apoptotic Process (GO:0042981)	3/705	0.239051838551503	0.285379714239779	0	0	1.82811016144349	2.61616248030785	TNFRSF6B;CCND2;EGFR
388	Response To Endoplasmic Reticulum Stress (GO:0034976)	1/114	0.240204502148521	0.286016701011899	0	0	3.73545471662587	5.32774692501765	CXCL8
389	Cellular Response To Molecule Of Bacterial Origin (GO:0071219)	1/117	0.245693388349695	0.291052167737331	0	0	3.63829787234043	5.10697288262943	CXCL8
390	Cellular Response To Oxidative Stress (GO:0034599)	1/117	0.245693388349695	0.291052167737331	0	0	3.63829787234043	5.10697288262943	EGFR
391	Regulation Of Protein Binding (GO:0043393)	1/118	0.247514374330194	0.292459439745651	0	0	3.60701945808329	5.0364330094143	SLPI
392	Cellular Response To Tumor Necrosis Factor (GO:0071356)	1/119	0.249331055600908	0.293854458386784	0	0	3.57627118644068	4.96734671146919	CXCL8
393	Cellular Response To Oxygen-Containing Compound (GO:1901701)	2/406	0.254692851989424	0.296465947680167	0	0	2.10374515712441	2.87728585984583	CXCL8;EGFR
394	Positive Regulation Of Macromolecule Biosynthetic Process (GO:0010557)	1/122	0.254755370625598	0.296465947680167	0	0	3.48707578688236	4.76840710310717	FGF2
395	Potassium Ion Transport (GO:0006813)	1/122	0.254755370625598	0.296465947680167	0	0	3.48707578688236	4.76840710310717	KCNK17
396	Regulation Of Protein Catabolic Process (GO:0042176)	1/122	0.254755370625598	0.296465947680167	0	0	3.48707578688236	4.76840710310717	EGFR
397	Receptor-Mediated Endocytosis (GO:0006898)	1/122	0.254755370625598	0.296465947680167	0	0	3.48707578688236	4.76840710310717	CXCL8
398	Regulation Of Cell Motility (GO:2000145)	1/123	0.2565549324357	0.297809996947974	0	0	3.45831880013952	4.704740040858	FGF2
399	Negative Regulation Of Growth (GO:0045926)	1/124	0.258350239082518	0.298394526140308	0	0	3.43002940667705	4.64233590912776	ENPP1
400	Cellular Response To Lipopolysaccharide (GO:0071222)	1/124	0.258350239082518	0.298394526140308	0	0	3.43002940667705	4.64233590912776	CXCL8
401	Negative Regulation Of Cell Growth (GO:0030308)	1/125	0.26014130044427	0.299713917220081	0	0	3.40219629375429	4.58116050612198	ENPP1
402	Regulation Of DNA Repair (GO:0006282)	1/129	0.267263289257472	0.307153332430229	0	0	3.29521276595745	4.34810245855972	EGFR
403	Epithelial Cell Differentiation (GO:0030855)	1/132	0.272560684496144	0.312464109769773	0	0	3.2192626279032	4.18470015599916	DMBT1
404	Cellular Response To Metal Ion (GO:0071248)	1/135	0.277820573901836	0.317705705798634	0	0	3.14671324229914	4.03024672969749	EGFR
405	Nervous System Development (GO:0007399)	2/433	0.278809810420829	0.318049709665242	0	0	1.96923232119439	2.51515356412352	FGF2;EGFR
406	Regulation Of Cell Migration (GO:0030334)	2/434	0.279703123035063	0.318282864143347	0	0	1.9645732689211	2.50291843168369	FGF2;EGFR
407	Potassium Ion Transmembrane Transport (GO:0071805)	1/137	0.281306458671197	0.319320844978115	0	0	3.10012515644556	3.93192160861609	KCNK17
408	Regulation Of Gene Expression (GO:0010468)	4/1127	0.284884896956148	0.32259025096505	0	0	1.52424512264227	1.91394895030609	CXCL8;TRIM17;PKP1;FGF2
409	Positive Regulation Of Transferase Activity (GO:0051347)	1/143	0.291665554686971	0.32898189890311	0	0	2.96823494156428	3.6573032442631	EGFR
410	Ras Protein Signal Transduction (GO:0007265)	1/144	0.293377797290219	0.32898189890311	0	0	2.9473292664782	3.61429246074896	FGF2
411	Actin Filament Organization (GO:0007015)	1/144	0.293377797290219	0.32898189890311	0	0	2.9473292664782	3.61429246074896	MYO7A
412	Regulation Of Cell Adhesion (GO:0030155)	1/144	0.293377797290219	0.32898189890311	0	0	2.9473292664782	3.61429246074896	CXCL8
413	Negative Regulation Of Response To External Stimulus (GO:0032102)	1/146	0.296790133011327	0.332002521673687	0	0	2.9063829787234	3.53047063298279	FGF2
414	Negative Regulation Of Protein Phosphorylation (GO:0001933)	1/149	0.301878403428932	0.336067041889558	0	0	2.84703852788959	3.40998624707527	ENPP1
415	Axon Guidance (GO:0007411)	1/149	0.301878403428932	0.336067041889558	0	0	2.84703852788959	3.40998624707527	ANOS1
416	Neuron Development (GO:0048666)	1/150	0.303566468744522	0.337133914807618	0	0	2.82778809081822	3.37116082084206	ATP8A2
417	Cellular Response To Organic Cyclic Compound (GO:0071407)	1/152	0.306930617839149	0.340052626958482	0	0	2.7900521347048	3.29542420336513	EGFR
418	Epithelium Development (GO:0060429)	1/154	0.310278853206579	0.342939785123061	0	0	2.75330273953553	3.22214575601449	DMBT1
419	Regulation Of Macromolecule Metabolic Process (GO:0060255)	1/162	0.323514126065324	0.355865538671857	0	0	2.61543544337254	2.95155158985035	TRIM17
420	Protein Autophosphorylation (GO:0046777)	1/162	0.323514126065324	0.355865538671857	0	0	2.61543544337254	2.95155158985035	EGFR
421	Nitrogen Compound Transport (GO:0071705)	1/163	0.325150947811951	0.355970942865216	0	0	2.59915944313107	2.92006661229469	SLC29A1
422	Negative Regulation Of Cell Migration (GO:0030336)	1/163	0.325150947811951	0.355970942865216	0	0	2.59915944313107	2.92006661229469	FGF2
423	Membrane Organization (GO:0061024)	1/167	0.331659543239875	0.362238082687523	0	0	2.53601640604973	2.79886514455585	EGFR
424	Metal Ion Transport (GO:0030001)	1/171	0.338106661677952	0.368408673809467	0	0	2.47584480600751	2.68479092126155	KCNK17
425	Generation Of Neurons (GO:0048699)	1/172	0.339708902232806	0.368416696787691	0	0	2.46124175687446	2.65731952999912	ANOS1
426	Cell-Cell Adhesion Via Plasma-Membrane Adhesion Molecules (GO:0098742)	1/172	0.339708902232806	0.368416696787691	0	0	2.46124175687446	2.65731952999912	CLDN11
427	Regulation Of Neuron Projection Development (GO:0010975)	1/174	0.342901998394635	0.371008719574523	0	0	2.43254212274013	2.60357559850068	KNDC1
428	Positive Regulation Of I-kappaB kinase/NF-kappaB Signaling (GO:0043123)	1/175	0.34449287152995	0.371859127679525	0	0	2.41843971631206	2.5772873858757	SLC35B2
429	Positive Regulation Of Hydrolase Activity (GO:0051345)	1/176	0.346079973175725	0.372701509573857	0	0	2.40449848024316	2.55137821796957	RGS9
430	Macromolecule Biosynthetic Process (GO:0009059)	1/183	0.357084813670138	0.38365856724559	0	0	2.31119943885901	2.38003146987038	TYMS
431	Phosphate-Containing Compound Metabolic Process (GO:0006796)	1/184	0.358642056290345	0.384437656626773	0	0	2.29845366817812	2.35690436909012	ENPP1
432	Axonogenesis (GO:0007409)	1/188	0.364834177270679	0.390169884025588	0	0	2.24883376948458	2.26752683470538	ANOS1
433	Regulation Of Signal Transduction (GO:0009966)	1/193	0.372492056879616	0.397439561843839	0	0	2.18971631205674	2.16243149472641	RGS9
434	Organic Substance Transport (GO:0071702)	1/201	0.384557012082433	0.409367141894203	0	0	2.10127659574468	2.00811276838192	SLC29A1
435	Regulation Of Translation (GO:0006417)	1/202	0.386049067733212	0.410010734006308	0	0	2.09071662961787	1.98992485162983	TYMS
436	Positive Regulation Of Nucleic Acid-Templated Transcription (GO:1903508)	2/557	0.387952242077052	0.411087008806417	0	0	1.51954563258911	1.43881678398577	FGF2;EGFR
437	Positive Regulation Of Transcription By RNA Polymerase II (GO:0045944)	3/938	0.39262920189827	0.415015632525315	0	0	1.35593582887701	1.26765033060401	SHOX;FGF2;EGFR
438	Regulation Of Canonical Wnt Signaling Pathway (GO:0060828)	1/207	0.393456378887637	0.415015632525315	0	0	2.03945465812849	1.90237285896161	EGFR
439	Regulation Of GTPase Activity (GO:0043087)	1/214	0.40367979210979	0.424829302858139	0	0	1.97173109579463	1.78862295353852	RGS9
440	Positive Regulation Of Cell Motility (GO:2000147)	1/221	0.413734417940418	0.434421138837439	0	0	1.90831721470019	1.68414912569673	EGFR
441	Negative Regulation Of Multicellular Organismal Process (GO:0051241)	1/231	0.427810774280696	0.44818271591311	0	0	1.82442183163737	1.54906968472938	EGFR
442	Regulation Of I-kappaB kinase/NF-kappaB Signaling (GO:0043122)	1/232	0.429200072090041	0.448620889831672	0	0	1.8164317951552	1.53639632027854	SLC35B2
443	Inflammatory Response (GO:0006954)	1/236	0.434724308556659	0.453369369194529	0	0	1.78515165233137	1.48710848465536	CXCL8
444	Cytokine-Mediated Signaling Pathway (GO:0019221)	1/257	0.462878715088994	0.481644068403413	0	0	1.63696808510638	1.26094049603673	CXCL8
445	Cellular Component Assembly (GO:0022607)	1/260	0.466787001897484	0.484619314329523	0	0	1.61776061776062	1.23254305748605	PKP1
446	Positive Regulation Of Signal Transduction (GO:0009967)	1/266	0.474520220054374	0.491543366962155	0	0	1.58065034122842	1.17829745409897	RSPO4
447	Positive Regulation Of Cell Migration (GO:0030335)	1/272	0.482143585858018	0.498322900819696	0	0	1.54518332417367	1.12723180650898	EGFR
448	Monoatomic Cation Transmembrane Transport (GO:0098655)	1/281	0.493375997855472	0.508793997788456	0	0	1.49483282674772	1.05607505994394	KCNK17
449	Inorganic Cation Transmembrane Transport (GO:0098662)	1/284	0.497066850881968	0.511458541442025	0	0	1.47876099541388	1.03369941230002	KCNK17
450	DNA Metabolic Process (GO:0006259)	1/288	0.501947058465416	0.515332313357827	0	0	1.45785454815034	1.004841738586	TYMS
451	Gene Expression (GO:0010467)	1/296	0.51156877106667	0.524046058165857	0	0	1.41774251712946	0.950274888645661	ENPP1
452	Regulation Of Intracellular Signal Transduction (GO:1902531)	1/297	0.512758612888313	0.524102829987611	0	0	1.41288096607246	0.943733960999897	EGFR
453	Cellular Response To Cytokine Stimulus (GO:0071345)	1/308	0.525660996551341	0.536104592509314	0	0	1.36149421304318	0.87557525005042	CXCL8
454	Supramolecular Fiber Organization (GO:0097435)	1/316	0.534833815599091	0.544258200014934	0	0	1.32637622424856	0.830045187180966	MYO7A
455	Positive Regulation Of DNA-templated Transcription (GO:0045893)	3/1243	0.580411442592271	0.589340849401382	0	0	1.00602150537634	0.547293850727329	SHOX;FGF2;EGFR
456	Protein Modification By Small Protein Conjugation (GO:0032446)	1/364	0.586332538769398	0.594047440595311	0	0	1.14817419846433	0.612973667422671	TRIM17
457	Phosphorylation (GO:0016310)	1/429	0.647265217449042	0.654346893788747	0	0	0.970570689998012	0.422197424870437	FGGY
458	Protein Ubiquitination (GO:0016567)	1/434	0.651570074817023	0.657260643156036	0	0	0.959117488084124	0.410857473924125	TRIM17
459	Protein Phosphorylation (GO:0006468)	1/500	0.703794002386714	0.708393963186627	0	0	0.829446126295143	0.291359189006445	EGFR
460	Protein Modification Process (GO:0036211)	1/711	0.824399807862794	0.827984154853502	0	0	0.576625711717111	0.111346230626399	YES1
461	Regulation Of DNA-templated Transcription (GO:0006355)	3/1922	0.852690536422385	0.854540190514408	0	0	0.6264721208963	0.0998337149020462	SHOX;FGF2;EGFR
462	Regulation Of Transcription By RNA Polymerase II (GO:0006357)	3/2028	0.877603620326657	0.877603620326657	0	0	0.590189300411523	0.0770552595231642	SHOX;FGF2;EGFR
