## Supplements for "Analysis of publicly available transcriptomic data to identify key genes and pathways associated with osteosarcoma metastasis": target_os_GO.csv

	Term	Overlap	P.value	Adjusted.P.value	Old.P.value	Old.Adjusted.P.value	Odds.Ratio	Combined.Score	Genes
1	B Cell Receptor Signaling Pathway (GO:0050853)	4/46	0.000693859281595732	0.218252459206488	0	0	11.0181008075745	80.1373067478739	IGHM;IGHG1;IGKC;IGLC3
2	Myofibril Assembly (GO:0030239)	4/46	0.000693859281595732	0.218252459206488	0	0	11.0181008075745	80.1373067478739	MYL2;TCAP;MYOZ1;LMOD2
3	Prepulse Inhibition (GO:0060134)	2/5	0.000748182427237749	0.218252459206488	0	0	76.3853564547206	549.811386197206	GRID2;DRD2
4	Sulfur Amino Acid Catabolic Process (GO:0000098)	2/6	0.00111581746824956	0.218252459206488	0	0	57.2861271676301	389.440715828319	FMO1;MAT1A
5	Chemical Synaptic Transmission, Postsynaptic (GO:0099565)	3/25	0.00131446900627501	0.218252459206488	0	0	15.7000528541226	104.159213782133	GRID2;INSYN1;DRD2
6	Regulation Of Oxidative Stress-Induced Cell Death (GO:1903201)	2/7	0.00155316315640011	0.218252459206488	0	0	45.8265895953757	296.381712201002	MMP3;GATA4
7	Taurine Metabolic Process (GO:0019530)	2/7	0.00155316315640011	0.218252459206488	0	0	45.8265895953757	296.381712201002	FMO1;FMO3
8	Sarcomere Organization (GO:0045214)	3/29	0.0020354275979623	0.218252459206488	0	0	13.281976744186	82.3090654862275	TCAP;MYOZ1;LMOD2
9	Embryonic Placenta Development (GO:0001892)	2/8	0.00205898546421215	0.218252459206488	0	0	38.1868978805395	236.206657275731	WNT7B;IGF2
10	Protein Localization To Perinuclear Region Of Cytoplasm (GO:1905719)	2/8	0.00205898546421215	0.218252459206488	0	0	38.1868978805395	236.206657275731	HOOK2;HOOK1
11	Cellular Response To UV-A (GO:0071492)	2/10	0.00327120378463864	0.288419998626811	0	0	28.6372832369942	163.879637782798	MMP1;MMP3
12	Regulation Of Postsynaptic Membrane Potential (GO:0060078)	3/35	0.00350855308230411	0.288419998626811	0	0	10.788335755814	60.9816240389802	GRID2;INSYN1;DRD2
13	Apoptotic Process (GO:0006915)	7/228	0.00400827478192662	0.288419998626811	0	0	3.69607843137255	20.4001144452218	NFKBIA;MYC;GZMA;PMAIP1;GZMB;C19ORF12;TNFRSF21
14	Positive Regulation Of Insulin Receptor Signaling Pathway (GO:0046628)	2/12	0.00474291754246916	0.288419998626811	0	0	22.9075144508671	122.580465116249	IGF2;SORL1
15	Retina Homeostasis (GO:0001895)	3/39	0.00477559832136744	0.288419998626811	0	0	9.58769379844961	51.2388984504804	IGKC;ATP1B2;JCHAIN
16	Atrial Septum Development (GO:0003283)	2/13	0.00557316724638858	0.288419998626811	0	0	20.8239621650026	108.072027269618	GATA4;DAND5
17	Response To UV-A (GO:0070141)	2/13	0.00557316724638858	0.288419998626811	0	0	20.8239621650026	108.072027269618	MMP1;MMP3
18	Positive Regulation Of Cellular Response To Insulin Stimulus (GO:1900078)	2/13	0.00557316724638858	0.288419998626811	0	0	20.8239621650026	108.072027269618	IGF2;SORL1
19	Cardiac Ventricle Morphogenesis (GO:0003208)	3/42	0.00588526912463664	0.288419998626811	0	0	8.84883720930233	45.4414585747129	MESP1;MYL2;GATA4
20	Determination Of Heart Left/Right Asymmetry (GO:0061371)	3/42	0.00588526912463664	0.288419998626811	0	0	8.84883720930233	45.4414585747129	MESP1;GATA4;DAND5
21	Synapse Organization (GO:0050808)	5/131	0.00594362145817218	0.288419998626811	0	0	4.59827264239029	23.5681551661181	WNT7B;CNTN2;DRD2;L1CAM;LRRC4B
22	Negative Regulation Of BMP Signaling Pathway (GO:0030514)	3/43	0.00628650001213032	0.288419998626811	0	0	8.62718023255814	43.7342030136753	SOSTDC1;SORL1;DAND5
23	Striated Muscle Cell Development (GO:0055002)	2/14	0.00646481974855581	0.288419998626811	0	0	19.0876685934489	96.228193523723	MYOZ1;LMOD2
24	Antigen Receptor-Mediated Signaling Pathway (GO:0050851)	5/134	0.00653026411985232	0.288419998626811	0	0	4.4906520747834	22.5938532122621	IGHM;IGHG1;IGKC;IGLC3;TNFRSF21
25	T Cell Homeostasis (GO:0043029)	2/15	0.00741674948740841	0.302375171409728	0	0	17.6184971098266	86.401363396559	PMAIP1;JAK3
26	Cardiac Myofibril Assembly (GO:0055003)	2/15	0.00741674948740841	0.302375171409728	0	0	17.6184971098266	86.401363396559	MYL2;TCAP
27	Negative Regulation Of Interleukin-10 Production (GO:0032693)	2/16	0.00842784570024024	0.330202239141597	0	0	16.3592072667217	78.1350762681804	JAK3;TNFRSF21
28	Antibacterial Humoral Response (GO:0019731)	3/49	0.00903383484443991	0.330202239141597	0	0	7.49962082912032	35.2990527527549	IGHM;SFTPD;JCHAIN
29	Negative Regulation Of T Cell Activation (GO:0050868)	3/49	0.00903383484443991	0.330202239141597	0	0	7.49962082912032	35.2990527527549	SFTPD;JAK3;TNFRSF21
30	Mesenchyme Development (GO:0060485)	2/17	0.00949701225228389	0.335561099580698	0	0	15.2678227360308	71.0988614769857	MESP1;GATA4
31	Cardiac Atrium Morphogenesis (GO:0003209)	2/18	0.0106231674645488	0.341509933896062	0	0	14.3128612716763	65.0479190110683	MESP1;GATA4
32	Excitatory Postsynaptic Potential (GO:0060079)	2/18	0.0106231674645488	0.341509933896062	0	0	14.3128612716763	65.0479190110683	GRID2;DRD2
33	Cardiac Muscle Tissue Development (GO:0048738)	3/52	0.0106319130363868	0.341509933896062	0	0	7.03939250118652	31.9862613537622	MESP1;TCAP;GATA4
34	Cilium-Dependent Cell Motility (GO:0060285)	2/20	0.0130421884678955	0.352706103095718	0	0	12.7212588310854	55.2047411464094	DNAH2;DNAH8
35	protein-DNA Complex Disassembly (GO:0032986)	2/20	0.0130421884678955	0.352706103095718	0	0	12.7212588310854	55.2047411464094	MYC;HMGA1
36	Retrotransposon Silencing (GO:0010526)	2/21	0.0143329617104969	0.352706103095718	0	0	12.0511104350472	51.1592942340931	APOBEC3D;UBR2
37	Positive Regulation Of Signal Transduction By P53 Class Mediator (GO:1901798)	2/21	0.0143329617104969	0.352706103095718	0	0	12.0511104350472	51.1592942340931	MYC;PMAIP1
38	Homophilic Cell Adhesion Via Plasma Membrane Adhesion Molecules (GO:0007156)	3/60	0.0156495287922376	0.352706103095718	0	0	6.04895960832313	25.147427317633	CNTN2;L1CAM;PCDHA7
39	Cytoskeleton-Dependent Intracellular Transport (GO:0030705)	2/22	0.0156765381971339	0.352706103095718	0	0	11.4479768786127	47.5730990003338	HOOK2;HOOK1
40	Heart Development (GO:0007507)	5/171	0.0173957989106207	0.352706103095718	0	0	3.48316796598157	14.112147470799	MESP1;MYL2;TCAP;GATA4;DAND5
41	Cell-Cell Adhesion Via Plasma-Membrane Adhesion Molecules (GO:0098742)	5/172	0.0177937083546165	0.352706103095718	0	0	3.46213455442057	13.9486297303641	GRID2;CNTN2;L1CAM;PCDHA7;LRRC4B
42	Early Endosome To Late Endosome Transport (GO:0045022)	2/24	0.0185180670142361	0.352706103095718	0	0	10.4062007356805	41.5104224390545	HOOK2;HOOK1
43	Negative Regulation Of Cell Death (GO:0060548)	3/64	0.0185785769315962	0.352706103095718	0	0	5.65116279069767	22.524100279196	GATA4;WNT16;SORL1
44	Protein Maturation (GO:0051604)	4/117	0.0195568848288252	0.352706103095718	0	0	4.08052579827149	16.0545345040909	GZMA;NNAT;GZMB;SORL1
45	Negative Regulation Of Transposition (GO:0010529)	2/25	0.020014035959798	0.352706103095718	0	0	9.95325458657954	38.930378197465	APOBEC3D;UBR2
46	Vesicle-Mediated Transport Between Endosomal Compartments (GO:0098927)	2/25	0.020014035959798	0.352706103095718	0	0	9.95325458657954	38.930378197465	HOOK2;HOOK1
47	Regulation Of Protein-Containing Complex Assembly (GO:0043254)	4/119	0.0206704064293142	0.352706103095718	0	0	4.0091533180778	15.5517151698925	MMP1;MMP3;SORL1;TRABD2A
48	Cardiac Muscle Cell Development (GO:0055013)	2/26	0.0215588410718727	0.352706103095718	0	0	9.53805394990366	36.5972200731612	MYL2;TCAP
49	Positive Regulation Of Nuclear Division (GO:0051785)	2/26	0.0215588410718727	0.352706103095718	0	0	9.53805394990366	36.5972200731612	IGF2;OOEP
50	Cardiac Muscle Cell Differentiation (GO:0055007)	2/27	0.0231515235189211	0.352706103095718	0	0	9.15606936416185	34.4789617846397	MESP1;TCAP
51	In Utero Embryonic Development (GO:0001701)	2/27	0.0231515235189211	0.352706103095718	0	0	9.15606936416185	34.4789617846397	WNT7B;IGF2
52	Negative Regulation Of Cellular Response To Growth Factor Stimulus (GO:0090288)	3/71	0.0243868605351596	0.352706103095718	0	0	5.06762995896033	18.8197120805398	SOSTDC1;SORL1;DAND5
53	Pyroptosis (GO:0070269)	2/28	0.0247911373432288	0.352706103095718	0	0	8.80346820809249	32.5487905813452	GZMA;GZMB
54	Protein Tetramerization (GO:0051262)	3/73	0.0262061897158507	0.352706103095718	0	0	4.92234219269103	17.9259871681391	KCNC3;MAT1A;FARSA
55	Regulation Of Muscle Contraction (GO:0006937)	2/29	0.0264767493074306	0.352706103095718	0	0	8.47698565617641	30.7840743631205	MYL2;CACNA1S
56	Negative Regulation Of DNA Binding (GO:0043392)	2/29	0.0264767493074306	0.352706103095718	0	0	8.47698565617641	30.7840743631205	NFKBIA;GZMA
57	Regulation Of BMP Signaling Pathway (GO:0030510)	3/75	0.0280964052835251	0.352706103095718	0	0	4.78512596899225	17.0930137270633	SOSTDC1;SORL1;DAND5
58	Cardiac Muscle Tissue Morphogenesis (GO:0055008)	2/31	0.0299822974394086	0.352706103095718	0	0	7.89156866653378	27.6769005034253	MYL2;TCAP
59	Actomyosin Structure Organization (GO:0031032)	3/77	0.0300573184657981	0.352706103095718	0	0	4.65532683846637	16.3152870365062	TCAP;MYOZ1;LMOD2
60	Proteolysis Involved In Protein Catabolic Process (GO:0051603)	3/78	0.0310642103983647	0.352706103095718	0	0	4.59302325581395	15.9455938469574	GZMA;PMAIP1;GZMB
61	Positive Regulation Of Synapse Assembly (GO:0051965)	2/32	0.0318004294136909	0.352706103095718	0	0	7.6281310211946	26.3038972021846	GRID2;LRRC4B
62	Cellular Response To UV (GO:0034644)	3/79	0.0320886776233088	0.352706103095718	0	0	4.53235924112607	15.5879257347031	MMP1;MYC;MMP3
63	Cardiac Muscle Contraction (GO:0060048)	2/33	0.0336609508614457	0.352706103095718	0	0	7.38168935297408	25.0343855912489	MYL2;TCAP
64	Positive Regulation Of Telomerase Activity (GO:0051973)	2/33	0.0336609508614457	0.352706103095718	0	0	7.38168935297408	25.0343855912489	PKIB;MYC
65	Calcium Ion Transmembrane Import Into Cytosol (GO:0097553)	3/83	0.0363614309562661	0.352706103095718	0	0	4.30486918604651	14.2673983009903	JPH4;CACNA1S;DRD2
66	Epigenetic Regulation Of Gene Expression (GO:0040029)	3/83	0.0363614309562661	0.352706103095718	0	0	4.30486918604651	14.2673983009903	ZDBF2;IGF2;PADI2
67	Positive Regulation Of Transferase Activity (GO:0051347)	4/143	0.0370860882929985	0.352706103095718	0	0	3.31288653287896	10.9143489371555	PKIB;MYC;IGF2;SORL1
68	Lytic Vacuole Organization (GO:0080171)	2/36	0.0394881930099923	0.352706103095718	0	0	6.72934376062564	21.7475806743629	HOOK2;HOOK1
69	Negative Regulation Of T Cell Proliferation (GO:0042130)	2/36	0.0394881930099923	0.352706103095718	0	0	6.72934376062564	21.7475806743629	SFTPD;TNFRSF21
70	Negative Regulation Of Binding (GO:0051100)	3/86	0.0397481935428101	0.352706103095718	0	0	4.14864107593163	13.3801593806524	NFKBIA;GZMA;SORL1
71	Axonemal Dynein Complex Assembly (GO:0070286)	2/37	0.0415096720496209	0.352706103095718	0	0	6.53674649050372	20.7988083559377	DNAH2;DNAH8
72	Ventricular Septum Development (GO:0003281)	2/37	0.0415096720496209	0.352706103095718	0	0	6.53674649050372	20.7988083559377	GATA4;DAND5
73	DNA Methylation Involved In Embryo Development (GO:0043045)	1/5	0.0429950489483144	0.352706103095718	0	0	28.4784482758621	89.6122876831694	ZDBF2
74	Regulation Of Endothelial Cell-Matrix Adhesion Via Fibronectin (GO:1904904)	1/5	0.0429950489483144	0.352706103095718	0	0	28.4784482758621	89.6122876831694	RIN2
75	GDP-mannose Metabolic Process (GO:0019673)	1/5	0.0429950489483144	0.352706103095718	0	0	28.4784482758621	89.6122876831694	GMDS
76	Regulation Of Excitatory Synapse Assembly (GO:1904889)	1/5	0.0429950489483144	0.352706103095718	0	0	28.4784482758621	89.6122876831694	LRRC4B
77	Regulation Of Glycogen (Starch) Synthase Activity (GO:2000465)	1/5	0.0429950489483144	0.352706103095718	0	0	28.4784482758621	89.6122876831694	IGF2
78	Negative Regulation Of Nervous System Process (GO:0031645)	1/5	0.0429950489483144	0.352706103095718	0	0	28.4784482758621	89.6122876831694	TNFRSF21
79	Regulation Of Hydrogen Peroxide Metabolic Process (GO:0010310)	1/5	0.0429950489483144	0.352706103095718	0	0	28.4784482758621	89.6122876831694	MMP3
80	Cellular Response To Cold (GO:0070417)	1/5	0.0429950489483144	0.352706103095718	0	0	28.4784482758621	89.6122876831694	NFKBIA
81	Cellular Response To Granulocyte Macrophage Colony-Stimulating Factor Stimulus (GO:0097011)	1/5	0.0429950489483144	0.352706103095718	0	0	28.4784482758621	89.6122876831694	PDE1B
82	Regulation Of Thymocyte Apoptotic Process (GO:0070243)	1/5	0.0429950489483144	0.352706103095718	0	0	28.4784482758621	89.6122876831694	JAK3
83	Positive Regulation Of Wnt Signaling Pathway, Planar Cell Polarity Pathway (GO:2000096)	1/5	0.0429950489483144	0.352706103095718	0	0	28.4784482758621	89.6122876831694	RSPO3
84	Cilium Disassembly (GO:0061523)	1/5	0.0429950489483144	0.352706103095718	0	0	28.4784482758621	89.6122876831694	KIF19
85	Response To Granulocyte Macrophage Colony-Stimulating Factor (GO:0097012)	1/5	0.0429950489483144	0.352706103095718	0	0	28.4784482758621	89.6122876831694	PDE1B
86	Positive Regulation Of Extrinsic Apoptotic Signaling Pathway Via Death Domain Receptors (GO:1902043)	1/5	0.0429950489483144	0.352706103095718	0	0	28.4784482758621	89.6122876831694	PMAIP1
87	Positive Regulation Of Growth Hormone Secretion (GO:0060124)	1/5	0.0429950489483144	0.352706103095718	0	0	28.4784482758621	89.6122876831694	DRD2
88	Striated Muscle Hypertrophy (GO:0014897)	1/5	0.0429950489483144	0.352706103095718	0	0	28.4784482758621	89.6122876831694	TCAP
89	Positive Regulation Of Intrinsic Apoptotic Signaling Pathway By P53 Class Mediator (GO:1902255)	1/5	0.0429950489483144	0.352706103095718	0	0	28.4784482758621	89.6122876831694	MYC
90	Induction Of Bacterial Agglutination (GO:0043152)	1/5	0.0429950489483144	0.352706103095718	0	0	28.4784482758621	89.6122876831694	SFTPD
91	Interleukin-4-Mediated Signaling Pathway (GO:0035771)	1/5	0.0429950489483144	0.352706103095718	0	0	28.4784482758621	89.6122876831694	JAK3
92	Intracellular Oxygen Homeostasis (GO:0032364)	1/5	0.0429950489483144	0.352706103095718	0	0	28.4784482758621	89.6122876831694	WNT7B
93	Ketone Body Biosynthetic Process (GO:0046951)	1/5	0.0429950489483144	0.352706103095718	0	0	28.4784482758621	89.6122876831694	SLC27A5
94	Kidney Morphogenesis (GO:0060993)	1/5	0.0429950489483144	0.352706103095718	0	0	28.4784482758621	89.6122876831694	WNT7B
95	Metanephric Collecting Duct Development (GO:0072205)	1/5	0.0429950489483144	0.352706103095718	0	0	28.4784482758621	89.6122876831694	WNT7B
96	Mitochondrial Translational Elongation (GO:0070125)	1/5	0.0429950489483144	0.352706103095718	0	0	28.4784482758621	89.6122876831694	TSFM
97	Heart Looping (GO:0001947)	2/38	0.0435692986560199	0.352706103095718	0	0	6.3548490687219	19.9123001873813	MESP1;GATA4
98	Negative Regulation Of Lymphocyte Proliferation (GO:0050672)	2/39	0.0456662589258676	0.352706103095718	0	0	6.18278394000937	19.0825169657578	SFTPD;TNFRSF21
99	Positive Regulation Of Intrinsic Apoptotic Signaling Pathway (GO:2001244)	2/39	0.0456662589258676	0.352706103095718	0	0	6.18278394000937	19.0825169657578	MYC;PMAIP1
100	Positive Regulation Of Cellular Component Biogenesis (GO:0044089)	3/93	0.0482476911379932	0.352706103095718	0	0	3.82461240310078	11.5939579752754	MMP1;MMP3;TRABD2A
101	Vesicle Organization (GO:0016050)	3/94	0.0495290583010711	0.352706103095718	0	0	3.78239202657807	11.3668284251803	TRAPPC1;HOOK2;HOOK1
102	Heart Contraction (GO:0060047)	2/41	0.0499689805761145	0.352706103095718	0	0	5.86512524084778	17.5739847577208	MYL2;TCAP
103	Regulation Of Glial Cell Differentiation (GO:0045685)	1/6	0.0513709153242986	0.352706103095718	0	0	22.7816091954023	67.6313785827274	TNFRSF21
104	Regulation Of Growth Hormone Secretion (GO:0060123)	1/6	0.0513709153242986	0.352706103095718	0	0	22.7816091954023	67.6313785827274	DRD2
105	Negative Regulation Of Stress-Activated Protein Kinase Signaling Cascade (GO:0070303)	1/6	0.0513709153242986	0.352706103095718	0	0	22.7816091954023	67.6313785827274	MYC
106	Atrioventricular Valve Formation (GO:0003190)	1/6	0.0513709153242986	0.352706103095718	0	0	22.7816091954023	67.6313785827274	GATA4
107	Phospholipase C-activating Dopamine Receptor Signaling Pathway (GO:0060158)	1/6	0.0513709153242986	0.352706103095718	0	0	22.7816091954023	67.6313785827274	DRD2
108	Regulation Of Striated Muscle Cell Differentiation (GO:0051153)	1/6	0.0513709153242986	0.352706103095718	0	0	22.7816091954023	67.6313785827274	MESP1
109	Cellular Response To Interleukin-9 (GO:0071355)	1/6	0.0513709153242986	0.352706103095718	0	0	22.7816091954023	67.6313785827274	JAK3
110	Response To Alkaloid (GO:0043279)	1/6	0.0513709153242986	0.352706103095718	0	0	22.7816091954023	67.6313785827274	DRD2
111	Response To Cocaine (GO:0042220)	1/6	0.0513709153242986	0.352706103095718	0	0	22.7816091954023	67.6313785827274	DRD2
112	Detection Of Muscle Stretch (GO:0035995)	1/6	0.0513709153242986	0.352706103095718	0	0	22.7816091954023	67.6313785827274	TCAP
113	Positive Regulation Of Endoplasmic Reticulum Stress-Induced Intrinsic Apoptotic Signaling Pathway (GO:1902237)	1/6	0.0513709153242986	0.352706103095718	0	0	22.7816091954023	67.6313785827274	PMAIP1
114	Skeletal Muscle Cell Differentiation (GO:0035914)	1/6	0.0513709153242986	0.352706103095718	0	0	22.7816091954023	67.6313785827274	KLHL40
115	Skeletal Muscle Thin Filament Assembly (GO:0030240)	1/6	0.0513709153242986	0.352706103095718	0	0	22.7816091954023	67.6313785827274	TCAP
116	Positive Regulation Of Kidney Development (GO:0090184)	1/6	0.0513709153242986	0.352706103095718	0	0	22.7816091954023	67.6313785827274	MYC
117	Free Ubiquitin Chain Polymerization (GO:0010994)	1/6	0.0513709153242986	0.352706103095718	0	0	22.7816091954023	67.6313785827274	TRIM6
118	Interleukin-9-Mediated Signaling Pathway (GO:0038113)	1/6	0.0513709153242986	0.352706103095718	0	0	22.7816091954023	67.6313785827274	JAK3
119	Keratinocyte Proliferation (GO:0043616)	1/6	0.0513709153242986	0.352706103095718	0	0	22.7816091954023	67.6313785827274	WNT16
120	Ketone Body Metabolic Process (GO:1902224)	1/6	0.0513709153242986	0.352706103095718	0	0	22.7816091954023	67.6313785827274	SLC27A5
121	Maintenance Of Protein Location In Extracellular Region (GO:0071694)	1/6	0.0513709153242986	0.352706103095718	0	0	22.7816091954023	67.6313785827274	DAND5
122	Protein Localization To Basolateral Plasma Membrane (GO:1903361)	1/6	0.0513709153242986	0.352706103095718	0	0	22.7816091954023	67.6313785827274	LIN7A
123	Metanephric Nephron Tubule Development (GO:0072234)	1/6	0.0513709153242986	0.352706103095718	0	0	22.7816091954023	67.6313785827274	WNT7B
124	Regulation Of T-helper 1 Cell Differentiation (GO:0045625)	1/6	0.0513709153242986	0.352706103095718	0	0	22.7816091954023	67.6313785827274	JAK3
125	Regulation Of T-helper Cell Differentiation (GO:0045622)	1/6	0.0513709153242986	0.352706103095718	0	0	22.7816091954023	67.6313785827274	JUNB
126	Embryonic Heart Tube Morphogenesis (GO:0003143)	2/42	0.0521731695102695	0.352706103095718	0	0	5.71820809248555	16.8869372890422	MESP1;GATA4
127	Skeletal Muscle Tissue Development (GO:0007519)	2/42	0.0521731695102695	0.352706103095718	0	0	5.71820809248555	16.8869372890422	MYOZ1;KLHL40
128	Glycolipid Biosynthetic Process (GO:0009247)	2/43	0.0544115469488226	0.352706103095718	0	0	5.57845763428733	16.2398880900605	DPM3;ST6GALNAC5
129	Lysosome Organization (GO:0007040)	2/43	0.0544115469488226	0.352706103095718	0	0	5.57845763428733	16.2398880900605	HOOK2;HOOK1
130	Positive Regulation Of Protein-Containing Complex Assembly (GO:0031334)	3/98	0.0548190718057248	0.352706103095718	0	0	3.62239902080783	10.5184220519125	MMP1;MMP3;TRABD2A
131	Regulation Of Insulin Receptor Signaling Pathway (GO:0046626)	2/44	0.0566833535720726	0.352706103095718	0	0	5.44536195981283	15.6296846609532	IGF2;SORL1
132	Extracellular Matrix Disassembly (GO:0022617)	2/44	0.0566833535720726	0.352706103095718	0	0	5.44536195981283	15.6296846609532	MMP1;MMP3
133	Regulation Of Telomerase Activity (GO:0051972)	2/45	0.0589878405926912	0.352706103095718	0	0	5.31845678182551	15.0534874414986	PKIB;MYC
134	Regulation Of Chemokine-Mediated Signaling Pathway (GO:0070099)	1/7	0.0596738918498033	0.352706103095718	0	0	18.9837164750958	53.5124518689996	PADI2
135	Regulation Of Dopamine Receptor Signaling Pathway (GO:0060159)	1/7	0.0596738918498033	0.352706103095718	0	0	18.9837164750958	53.5124518689996	DRD2
136	Regulation Of Dopamine Uptake Involved In Synaptic Transmission (GO:0051584)	1/7	0.0596738918498033	0.352706103095718	0	0	18.9837164750958	53.5124518689996	DRD2
137	Regulation Of Endodeoxyribonuclease Activity (GO:0032071)	1/7	0.0596738918498033	0.352706103095718	0	0	18.9837164750958	53.5124518689996	GZMA
138	Negative Regulation Of Mitochondrial Membrane Potential (GO:0010917)	1/7	0.0596738918498033	0.352706103095718	0	0	18.9837164750958	53.5124518689996	PMAIP1
139	Negative Regulation Of Muscle Cell Differentiation (GO:0051148)	1/7	0.0596738918498033	0.352706103095718	0	0	18.9837164750958	53.5124518689996	IGF2
140	Regulation Of Lymphocyte Apoptotic Process (GO:0070228)	1/7	0.0596738918498033	0.352706103095718	0	0	18.9837164750958	53.5124518689996	JAK3
141	Negative Regulation Of Striated Muscle Cell Apoptotic Process (GO:0010664)	1/7	0.0596738918498033	0.352706103095718	0	0	18.9837164750958	53.5124518689996	GATA4
142	Regulation Of Meiotic Nuclear Division (GO:0040020)	1/7	0.0596738918498033	0.352706103095718	0	0	18.9837164750958	53.5124518689996	OOEP
143	Cardiac Atrium Development (GO:0003230)	1/7	0.0596738918498033	0.352706103095718	0	0	18.9837164750958	53.5124518689996	DAND5
144	Cardiac Muscle Hypertrophy (GO:0003300)	1/7	0.0596738918498033	0.352706103095718	0	0	18.9837164750958	53.5124518689996	TCAP
145	Cellular Response To Interleukin-2 (GO:0071352)	1/7	0.0596738918498033	0.352706103095718	0	0	18.9837164750958	53.5124518689996	JAK3
146	Cellular Response To Nitric Oxide (GO:0071732)	1/7	0.0596738918498033	0.352706103095718	0	0	18.9837164750958	53.5124518689996	MMP3
147	Cellular Response To Reactive Nitrogen Species (GO:1902170)	1/7	0.0596738918498033	0.352706103095718	0	0	18.9837164750958	53.5124518689996	MMP3
148	Positive Regulation Of Adipose Tissue Development (GO:1904179)	1/7	0.0596738918498033	0.352706103095718	0	0	18.9837164750958	53.5124518689996	SORL1
149	Collecting Duct Development (GO:0072044)	1/7	0.0596738918498033	0.352706103095718	0	0	18.9837164750958	53.5124518689996	WNT7B
150	Coronary Vasculature Development (GO:0060976)	1/7	0.0596738918498033	0.352706103095718	0	0	18.9837164750958	53.5124518689996	MESP1
151	Cytoplasmic Sequestering Of NF-kappaB (GO:0007253)	1/7	0.0596738918498033	0.352706103095718	0	0	18.9837164750958	53.5124518689996	NFKBIA
152	Positive Regulation Of Endocytic Recycling (GO:2001137)	1/7	0.0596738918498033	0.352706103095718	0	0	18.9837164750958	53.5124518689996	SORL1
153	Sinoatrial Node Development (GO:0003163)	1/7	0.0596738918498033	0.352706103095718	0	0	18.9837164750958	53.5124518689996	MESP1
154	Spermidine Metabolic Process (GO:0008216)	1/7	0.0596738918498033	0.352706103095718	0	0	18.9837164750958	53.5124518689996	DHPS
155	Stress-Induced Premature Senescence (GO:0090400)	1/7	0.0596738918498033	0.352706103095718	0	0	18.9837164750958	53.5124518689996	WNT16
156	Positive Regulation Of Meiotic Nuclear Division (GO:0045836)	1/7	0.0596738918498033	0.352706103095718	0	0	18.9837164750958	53.5124518689996	OOEP
157	Growth Hormone Receptor Signaling Pathway Via JAK-STAT (GO:0060397)	1/7	0.0596738918498033	0.352706103095718	0	0	18.9837164750958	53.5124518689996	JAK3
158	Inhibitory Postsynaptic Potential (GO:0060080)	1/7	0.0596738918498033	0.352706103095718	0	0	18.9837164750958	53.5124518689996	INSYN1
159	Interleukin-2-Mediated Signaling Pathway (GO:0038110)	1/7	0.0596738918498033	0.352706103095718	0	0	18.9837164750958	53.5124518689996	JAK3
160	Kidney Epithelium Development (GO:0072073)	1/7	0.0596738918498033	0.352706103095718	0	0	18.9837164750958	53.5124518689996	WNT7B
161	Lens Fiber Cell Development (GO:0070307)	1/7	0.0596738918498033	0.352706103095718	0	0	18.9837164750958	53.5124518689996	WNT7B
162	Lymphocyte Apoptotic Process (GO:0070227)	1/7	0.0596738918498033	0.352706103095718	0	0	18.9837164750958	53.5124518689996	TNFRSF21
163	Methionine Metabolic Process (GO:0006555)	1/7	0.0596738918498033	0.352706103095718	0	0	18.9837164750958	53.5124518689996	MAT1A
164	Purine-Containing Compound Metabolic Process (GO:0072521)	1/7	0.0596738918498033	0.352706103095718	0	0	18.9837164750958	53.5124518689996	MACROD1
165	Negative Regulation Of T Cell Apoptotic Process (GO:0070233)	1/7	0.0596738918498033	0.352706103095718	0	0	18.9837164750958	53.5124518689996	JAK3
166	Negative Regulation Of cAMP-dependent Protein Kinase Activity (GO:2000480)	1/7	0.0596738918498033	0.352706103095718	0	0	18.9837164750958	53.5124518689996	PKIB
167	Protein Catabolic Process (GO:0030163)	3/102	0.0603679051115453	0.352706103095718	0	0	3.4753347427766	9.75629918701561	GZMA;PMAIP1;GZMB
168	Regulation Of Interleukin-10 Production (GO:0032653)	2/46	0.0613242696382946	0.352706103095718	0	0	5.19732002101944	14.5087325380626	JAK3;TNFRSF21
169	Cellular Component Disassembly (GO:0022411)	2/46	0.0613242696382946	0.352706103095718	0	0	5.19732002101944	14.5087325380626	MMP1;MMP3
170	Positive Regulation Of Peptide Hormone Secretion (GO:0090277)	2/46	0.0613242696382946	0.352706103095718	0	0	5.19732002101944	14.5087325380626	NNAT;DRD2
171	Lysosomal Transport (GO:0007041)	3/105	0.0646955707586431	0.352706103095718	0	0	3.37260601915185	9.23440619631782	HOOK2;HOOK1;SORL1
172	Cytoplasmic Microtubule Organization (GO:0031122)	2/48	0.0660900516206699	0.352706103095718	0	0	4.97084694646896	13.5044840615663	HOOK2;HOOK1
173	Regulation Of DNA Binding (GO:0051101)	2/48	0.0660900516206699	0.352706103095718	0	0	4.97084694646896	13.5044840615663	NFKBIA;GZMA
174	DNA Cytosine Deamination (GO:0070383)	1/8	0.0679046087744814	0.352706103095718	0	0	16.2709359605911	43.7631452107351	APOBEC3D
175	Negative Regulation Of Glycoprotein Biosynthetic Process (GO:0010561)	1/8	0.0679046087744814	0.352706103095718	0	0	16.2709359605911	43.7631452107351	JAK3
176	Negative Regulation Of Membrane Potential (GO:0045837)	1/8	0.0679046087744814	0.352706103095718	0	0	16.2709359605911	43.7631452107351	PMAIP1
177	Regulation Of Intrinsic Apoptotic Signaling Pathway By P53 Class Mediator (GO:1902253)	1/8	0.0679046087744814	0.352706103095718	0	0	16.2709359605911	43.7631452107351	MYC
178	Adult Heart Development (GO:0007512)	1/8	0.0679046087744814	0.352706103095718	0	0	16.2709359605911	43.7631452107351	TCAP
179	Negative Regulation Of Triglyceride Metabolic Process (GO:0090209)	1/8	0.0679046087744814	0.352706103095718	0	0	16.2709359605911	43.7631452107351	SORL1
180	Regulation Of Mitochondrial Gene Expression (GO:0062125)	1/8	0.0679046087744814	0.352706103095718	0	0	16.2709359605911	43.7631452107351	TSFM
181	Neuronal Ion Channel Clustering (GO:0045161)	1/8	0.0679046087744814	0.352706103095718	0	0	16.2709359605911	43.7631452107351	CNTN2
182	Regulation Of Protein Localization To Early Endosome (GO:1902965)	1/8	0.0679046087744814	0.352706103095718	0	0	16.2709359605911	43.7631452107351	SORL1
183	Skeletal Myofibril Assembly (GO:0014866)	1/8	0.0679046087744814	0.352706103095718	0	0	16.2709359605911	43.7631452107351	TCAP
184	Tyrosine Phosphorylation Of STAT Protein (GO:0007260)	1/8	0.0679046087744814	0.352706103095718	0	0	16.2709359605911	43.7631452107351	JAK3
185	Vascular Associated Smooth Muscle Cell Differentiation (GO:0035886)	1/8	0.0679046087744814	0.352706103095718	0	0	16.2709359605911	43.7631452107351	MESP1
186	Positive Regulation Of Protein Localization To Early Endosome (GO:1902966)	1/8	0.0679046087744814	0.352706103095718	0	0	16.2709359605911	43.7631452107351	SORL1
187	Positive Regulation Of Protein Localization To Endosome (GO:1905668)	1/8	0.0679046087744814	0.352706103095718	0	0	16.2709359605911	43.7631452107351	SORL1
188	Positive Regulation Of Respiratory Burst (GO:0060267)	1/8	0.0679046087744814	0.352706103095718	0	0	16.2709359605911	43.7631452107351	JCHAIN
189	Intestinal Epithelial Cell Differentiation (GO:0060575)	1/8	0.0679046087744814	0.352706103095718	0	0	16.2709359605911	43.7631452107351	GATA4
190	Maintenance Of Apical/Basal Cell Polarity (GO:0035090)	1/8	0.0679046087744814	0.352706103095718	0	0	16.2709359605911	43.7631452107351	LIN7A
191	Maintenance Of Epithelial Cell Apical/Basal Polarity (GO:0045199)	1/8	0.0679046087744814	0.352706103095718	0	0	16.2709359605911	43.7631452107351	LIN7A
192	Regulation Of DNA Methylation (GO:0044030)	1/8	0.0679046087744814	0.352706103095718	0	0	16.2709359605911	43.7631452107351	MYC
193	Regulation Of Wnt Signaling Pathway, Planar Cell Polarity Pathway (GO:2000095)	1/8	0.0679046087744814	0.352706103095718	0	0	16.2709359605911	43.7631452107351	RSPO3
194	Regulation Of Aspartic-Type Endopeptidase Activity Involved In Amyloid Precursor Protein Catabolic Process (GO:1902959)	1/8	0.0679046087744814	0.352706103095718	0	0	16.2709359605911	43.7631452107351	SORL1
195	Positive Regulation Of Nervous System Development (GO:0051962)	2/49	0.0685179787721321	0.352706103095718	0	0	4.86483827327512	13.0409730083228	GRID2;LRRC4B
196	Proteolysis (GO:0006508)	6/330	0.0705009028839435	0.352706103095718	0	0	2.13686171378479	5.66723454922213	MMP1;GZMA;MMP3;PRSS48;GZMB;TRABD2A
197	Regulation Of Wnt Signaling Pathway (GO:0030111)	3/109	0.0706817397126139	0.352706103095718	0	0	3.24467968407196	8.59699951925659	RSPO3;SOSTDC1;TRABD2A
198	G Protein-Coupled Receptor Signaling Pathway, Coupled To Cyclic Nucleotide Second Messenger (GO:0007187)	2/50	0.07097499610183	0.352706103095718	0	0	4.76324662813102	12.6008242459273	CNR1;HRH2
199	Positive Regulation Of Developmental Growth (GO:0048639)	2/50	0.07097499610183	0.352706103095718	0	0	4.76324662813102	12.6008242459273	SYT2;L1CAM
200	Intracellular Iron Ion Homeostasis (GO:0006879)	2/50	0.07097499610183	0.352706103095718	0	0	4.76324662813102	12.6008242459273	MYC;CP
201	Regulation Of Synapse Assembly (GO:0051963)	2/51	0.0734604154805847	0.352706103095718	0	0	4.66580158074791	12.182447972655	GRID2;LRRC4B
202	Negative Regulation Of Transmembrane Receptor Protein Serine/Threonine Kinase Signaling Pathway (GO:0090101)	3/111	0.0737653685229439	0.352706103095718	0	0	3.18427002583979	8.30096500636319	SOSTDC1;SORL1;DAND5
203	Negative Regulation Of Lipid Localization (GO:1905953)	1/9	0.0760636910448885	0.352706103095718	0	0	14.2363505747126	36.6754621222304	NFKBIA
204	Regulation Of Long-Term Synaptic Depression (GO:1900452)	1/9	0.0760636910448885	0.352706103095718	0	0	14.2363505747126	36.6754621222304	GRID2
205	Arachidonate Transport (GO:1903963)	1/9	0.0760636910448885	0.352706103095718	0	0	14.2363505747126	36.6754621222304	DRD2
206	Arachidonic Acid Secretion (GO:0050482)	1/9	0.0760636910448885	0.352706103095718	0	0	14.2363505747126	36.6754621222304	DRD2
207	Nucleoside Metabolic Process (GO:0009116)	1/9	0.0760636910448885	0.352706103095718	0	0	14.2363505747126	36.6754621222304	MACROD1
208	Calcium Ion Transport Into Cytosol (GO:0060402)	1/9	0.0760636910448885	0.352706103095718	0	0	14.2363505747126	36.6754621222304	JPH4
209	Regulation Of Tau-Protein Kinase Activity (GO:1902947)	1/9	0.0760636910448885	0.352706103095718	0	0	14.2363505747126	36.6754621222304	SORL1
210	Response To Histamine (GO:0034776)	1/9	0.0760636910448885	0.352706103095718	0	0	14.2363505747126	36.6754621222304	DRD2
211	Response To Interleukin-4 (GO:0070670)	1/9	0.0760636910448885	0.352706103095718	0	0	14.2363505747126	36.6754621222304	JAK3
212	Sequestering Of Extracellular Ligand From Receptor (GO:0035581)	1/9	0.0760636910448885	0.352706103095718	0	0	14.2363505747126	36.6754621222304	DAND5
213	Positive Regulation Of Mesenchymal Cell Proliferation (GO:0002053)	1/9	0.0760636910448885	0.352706103095718	0	0	14.2363505747126	36.6754621222304	MYC
214	Histone Ubiquitination (GO:0016574)	1/9	0.0760636910448885	0.352706103095718	0	0	14.2363505747126	36.6754621222304	UBR2
215	Positive Regulation Of Sodium Ion Transmembrane Transport (GO:1902307)	1/9	0.0760636910448885	0.352706103095718	0	0	14.2363505747126	36.6754621222304	ATP1B2
216	Positive Regulation Of Vasculogenesis (GO:2001214)	1/9	0.0760636910448885	0.352706103095718	0	0	14.2363505747126	36.6754621222304	RIN2
217	Long-Chain Fatty Acid Import Into Cell (GO:0044539)	1/9	0.0760636910448885	0.352706103095718	0	0	14.2363505747126	36.6754621222304	SLC27A5
218	Lung Epithelium Development (GO:0060428)	1/9	0.0760636910448885	0.352706103095718	0	0	14.2363505747126	36.6754621222304	WNT7B
219	Muscle Cell Fate Commitment (GO:0042693)	1/9	0.0760636910448885	0.352706103095718	0	0	14.2363505747126	36.6754621222304	MYL2
220	Regulation Of ER To Golgi Vesicle-Mediated Transport (GO:0060628)	1/9	0.0760636910448885	0.352706103095718	0	0	14.2363505747126	36.6754621222304	SORL1
221	Positive Regulation Of Cellular Component Organization (GO:0051130)	3/113	0.0769081282113835	0.352706103095718	0	0	3.12605708245243	8.01878566089933	MMP1;MMP3;TRABD2A
222	Negative Regulation Of Viral Genome Replication (GO:0045071)	2/53	0.0785137561432475	0.352706103095718	0	0	4.48237560920322	11.4053215091025	APOBEC3D;TRIM6
223	Endosome Organization (GO:0007032)	2/53	0.0785137561432475	0.352706103095718	0	0	4.48237560920322	11.4053215091025	HOOK2;HOOK1
224	Negative Regulation Of Inclusion Body Assembly (GO:0090084)	1/10	0.0841517583384419	0.352706103095718	0	0	12.6538952745849	31.320079634917	SORL1
225	Negative Regulation Of Lymphocyte Migration (GO:2000402)	1/10	0.0841517583384419	0.352706103095718	0	0	12.6538952745849	31.320079634917	PADI2
226	Regulation Of Gene Expression By Genomic Imprinting (GO:0006349)	1/10	0.0841517583384419	0.352706103095718	0	0	12.6538952745849	31.320079634917	IGF2
227	Negative Regulation Of Oxidoreductase Activity (GO:0051354)	1/10	0.0841517583384419	0.352706103095718	0	0	12.6538952745849	31.320079634917	GZMA
228	Regulation Of Long-Term Neuronal Synaptic Plasticity (GO:0048169)	1/10	0.0841517583384419	0.352706103095718	0	0	12.6538952745849	31.320079634917	DRD2
229	Atrial Septum Morphogenesis (GO:0060413)	1/10	0.0841517583384419	0.352706103095718	0	0	12.6538952745849	31.320079634917	GATA4
230	Regulation Of Respiratory Burst (GO:0060263)	1/10	0.0841517583384419	0.352706103095718	0	0	12.6538952745849	31.320079634917	JCHAIN
231	Cellular Response To Interleukin-15 (GO:0071350)	1/10	0.0841517583384419	0.352706103095718	0	0	12.6538952745849	31.320079634917	JAK3
232	Cellular Response To Leucine (GO:0071233)	1/10	0.0841517583384419	0.352706103095718	0	0	12.6538952745849	31.320079634917	UBR2
233	Regulation Of Triglyceride Catabolic Process (GO:0010896)	1/10	0.0841517583384419	0.352706103095718	0	0	12.6538952745849	31.320079634917	SORL1
234	Columnar/Cuboidal Epithelial Cell Differentiation (GO:0002065)	1/10	0.0841517583384419	0.352706103095718	0	0	12.6538952745849	31.320079634917	GATA4
235	Response To Leucine (GO:0043201)	1/10	0.0841517583384419	0.352706103095718	0	0	12.6538952745849	31.320079634917	UBR2
236	Engulfment Of Apoptotic Cell (GO:0043652)	1/10	0.0841517583384419	0.352706103095718	0	0	12.6538952745849	31.320079634917	XKR9
237	Surfactant Homeostasis (GO:0043129)	1/10	0.0841517583384419	0.352706103095718	0	0	12.6538952745849	31.320079634917	SFTPD
238	tRNA Threonylcarbamoyladenosine Metabolic Process (GO:0070525)	1/10	0.0841517583384419	0.352706103095718	0	0	12.6538952745849	31.320079634917	YRDC
239	Positive Regulation Of Mitochondrial Outer Membrane Permeabilization Involved In Apoptotic Signaling Pathway (GO:1901030)	1/10	0.0841517583384419	0.352706103095718	0	0	12.6538952745849	31.320079634917	GZMB
240	Positive Regulation Of Non-Canonical Wnt Signaling Pathway (GO:2000052)	1/10	0.0841517583384419	0.352706103095718	0	0	12.6538952745849	31.320079634917	RSPO3
241	Interleukin-15-Mediated Signaling Pathway (GO:0035723)	1/10	0.0841517583384419	0.352706103095718	0	0	12.6538952745849	31.320079634917	JAK3
242	Lens Fiber Cell Differentiation (GO:0070306)	1/10	0.0841517583384419	0.352706103095718	0	0	12.6538952745849	31.320079634917	WNT7B
243	Monocyte Differentiation (GO:0030224)	1/10	0.0841517583384419	0.352706103095718	0	0	12.6538952745849	31.320079634917	PDE1B
244	Negative Regulation Of B Cell Proliferation (GO:0030889)	1/10	0.0841517583384419	0.352706103095718	0	0	12.6538952745849	31.320079634917	TNFRSF21
245	Negative Regulation Of T-helper Cell Differentiation (GO:0045623)	1/10	0.0841517583384419	0.352706103095718	0	0	12.6538952745849	31.320079634917	JAK3
246	Negative Regulation Of Activin Receptor Signaling Pathway (GO:0032926)	1/10	0.0841517583384419	0.352706103095718	0	0	12.6538952745849	31.320079634917	DAND5
247	Regulation Of Cardiac Muscle Cell Apoptotic Process (GO:0010665)	1/10	0.0841517583384419	0.352706103095718	0	0	12.6538952745849	31.320079634917	GATA4
248	Endocytosis (GO:0006897)	4/189	0.084612536353315	0.352706103095718	0	0	2.48332543069385	6.13300136783112	HOOK2;CLTCL1;SFTPD;SORL1
249	Positive Regulation Of Cell Cycle Process (GO:0090068)	3/118	0.0850174343682665	0.352706103095718	0	0	2.98938321536906	7.36852749881545	IGF2;DRD2;OOEP
250	post-Golgi Vesicle-Mediated Transport (GO:0006892)	2/56	0.08629013001474	0.352706103095718	0	0	4.23271248126739	10.370315123555	SORCS1;SORL1
251	Endosome To Lysosome Transport (GO:0008333)	2/57	0.0889320453709111	0.352706103095718	0	0	4.15554387808723	10.0559288894804	HOOK2;HOOK1
252	Striated Muscle Contraction (GO:0006941)	2/57	0.0889320453709111	0.352706103095718	0	0	4.15554387808723	10.0559288894804	MYL2;TCAP
253	Regulation Of Neuron Death (GO:1901214)	2/58	0.0915978107585209	0.352706103095718	0	0	4.08113129644922	9.7553236551238	GRID2;SORL1
254	Response To Organic Cyclic Compound (GO:0014070)	2/58	0.0915978107585209	0.352706103095718	0	0	4.08113129644922	9.7553236551238	PMAIP1;DRD2
255	Receptor-Mediated Endocytosis (GO:0006898)	3/122	0.0917563405747908	0.352706103095718	0	0	2.88831346492085	6.8990795172434	CLTCL1;SFTPD;SORL1
256	Regulation Of Endocytic Recycling (GO:2001135)	1/11	0.0921694250542583	0.352706103095718	0	0	11.3879310344828	27.1502717908632	SORL1
257	Negative Regulation Of Leukocyte Chemotaxis (GO:0002689)	1/11	0.0921694250542583	0.352706103095718	0	0	11.3879310344828	27.1502717908632	PADI2
258	Regulation Of Mesenchymal Cell Proliferation (GO:0010464)	1/11	0.0921694250542583	0.352706103095718	0	0	11.3879310344828	27.1502717908632	MYC
259	Aspartate Family Amino Acid Catabolic Process (GO:0009068)	1/11	0.0921694250542583	0.352706103095718	0	0	11.3879310344828	27.1502717908632	MAT1A
260	Regulation Of Protein Exit From Endoplasmic Reticulum (GO:0070861)	1/11	0.0921694250542583	0.352706103095718	0	0	11.3879310344828	27.1502717908632	SORL1
261	Cell Differentiation In Hindbrain (GO:0021533)	1/11	0.0921694250542583	0.352706103095718	0	0	11.3879310344828	27.1502717908632	GRID2
262	Phasic Smooth Muscle Contraction (GO:0014821)	1/11	0.0921694250542583	0.352706103095718	0	0	11.3879310344828	27.1502717908632	DRD2
263	Polyamine Metabolic Process (GO:0006595)	1/11	0.0921694250542583	0.352706103095718	0	0	11.3879310344828	27.1502717908632	DHPS
264	Cytidine To Uridine Editing (GO:0016554)	1/11	0.0921694250542583	0.352706103095718	0	0	11.3879310344828	27.1502717908632	APOBEC3D
265	Response To Nitric Oxide (GO:0071731)	1/11	0.0921694250542583	0.352706103095718	0	0	11.3879310344828	27.1502717908632	MMP3
266	Positive Regulation Of Cytoplasmic Transport (GO:1903651)	1/11	0.0921694250542583	0.352706103095718	0	0	11.3879310344828	27.1502717908632	SORL1
267	Skeletal Muscle Fiber Development (GO:0048741)	1/11	0.0921694250542583	0.352706103095718	0	0	11.3879310344828	27.1502717908632	KLHL40
268	Visual Learning (GO:0008542)	1/11	0.0921694250542583	0.352706103095718	0	0	11.3879310344828	27.1502717908632	DRD2
269	Histone H2A Ubiquitination (GO:0033522)	1/11	0.0921694250542583	0.352706103095718	0	0	11.3879310344828	27.1502717908632	UBR2
270	Positive Regulation Of Protein Exit From Endoplasmic Reticulum (GO:0070863)	1/11	0.0921694250542583	0.352706103095718	0	0	11.3879310344828	27.1502717908632	SORL1
271	Macrophage Chemotaxis (GO:0048246)	1/11	0.0921694250542583	0.352706103095718	0	0	11.3879310344828	27.1502717908632	SFTPD
272	Regulation Of T Cell Apoptotic Process (GO:0070232)	1/11	0.0921694250542583	0.352706103095718	0	0	11.3879310344828	27.1502717908632	JAK3
273	Regulation Of T-helper 17 Cell Differentiation (GO:2000319)	1/11	0.0921694250542583	0.352706103095718	0	0	11.3879310344828	27.1502717908632	JUNB
274	Regulation Of Adipose Tissue Development (GO:1904177)	1/11	0.0921694250542583	0.352706103095718	0	0	11.3879310344828	27.1502717908632	SORL1
275	Negative Regulation Of calcineurin-NFAT Signaling Cascade (GO:0070885)	1/11	0.0921694250542583	0.352706103095718	0	0	11.3879310344828	27.1502717908632	MYOZ1
276	Negative Regulation Of Calcineurin-Mediated Signaling (GO:0106057)	1/11	0.0921694250542583	0.352706103095718	0	0	11.3879310344828	27.1502717908632	MYOZ1
277	Negative Regulation Of Cell Division (GO:0051782)	1/11	0.0921694250542583	0.352706103095718	0	0	11.3879310344828	27.1502717908632	MYC
278	Chordate Embryonic Development (GO:0043009)	2/59	0.0942868123989544	0.357321004630164	0	0	4.00932968258797	9.46768702829589	WNT7B;IGF2
279	Heart Morphogenesis (GO:0003007)	2/59	0.0942868123989544	0.357321004630164	0	0	4.00932968258797	9.46768702829589	MESP1;TCAP
280	Response To Light Stimulus (GO:0009416)	2/60	0.0969984453403727	0.357321004630164	0	0	3.94000398644608	9.19226699304178	OPN4;DRD2
281	Protein-Containing Complex Organization (GO:0043933)	3/126	0.0987099378707247	0.357321004630164	0	0	2.79381735677822	6.46927867890027	TCAP;LIN7A;JCHAIN
282	Positive Regulation Of Cell Junction Assembly (GO:1901890)	2/61	0.0997321133023542	0.357321004630164	0	0	3.87302831390222	8.92836650991432	GRID2;LRRC4B
283	Negative Regulation Of Cellular Process (GO:0048523)	8/537	0.100056382003155	0.357321004630164	0	0	1.74737104241423	4.02248558903039	APOBEC3D;CCDC85B;MYC;MYL2;HMGA1;DRD2;WNT16;TNFRSF21
284	DNA Deamination (GO:0045006)	1/12	0.100117300353923	0.357321004630164	0	0	10.3521421107628	23.8245521218485	APOBEC3D
285	Negative Regulation Of Macrophage Derived Foam Cell Differentiation (GO:0010745)	1/12	0.100117300353923	0.357321004630164	0	0	10.3521421107628	23.8245521218485	NFKBIA
286	Regulation Of Interleukin-5 Production (GO:0032674)	1/12	0.100117300353923	0.357321004630164	0	0	10.3521421107628	23.8245521218485	TNFRSF21
287	Adult Locomotory Behavior (GO:0008344)	1/12	0.100117300353923	0.357321004630164	0	0	10.3521421107628	23.8245521218485	DRD2
288	Cardiac Right Ventricle Morphogenesis (GO:0003215)	1/12	0.100117300353923	0.357321004630164	0	0	10.3521421107628	23.8245521218485	GATA4
289	Endothelium Development (GO:0003158)	1/12	0.100117300353923	0.357321004630164	0	0	10.3521421107628	23.8245521218485	MESP1
290	Sodium Ion Export Across Plasma Membrane (GO:0036376)	1/12	0.100117300353923	0.357321004630164	0	0	10.3521421107628	23.8245521218485	ATP1B2
291	Synaptic Membrane Adhesion (GO:0099560)	1/12	0.100117300353923	0.357321004630164	0	0	10.3521421107628	23.8245521218485	LRRC4B
292	Fatty Acid Transmembrane Transport (GO:1902001)	1/12	0.100117300353923	0.357321004630164	0	0	10.3521421107628	23.8245521218485	SLC27A5
293	Icosanoid Secretion (GO:0032309)	1/12	0.100117300353923	0.357321004630164	0	0	10.3521421107628	23.8245521218485	DRD2
294	Positive Regulation Of Vascular Endothelial Cell Proliferation (GO:1905564)	1/12	0.100117300353923	0.357321004630164	0	0	10.3521421107628	23.8245521218485	IGF2
295	Macrophage Migration (GO:1905517)	1/12	0.100117300353923	0.357321004630164	0	0	10.3521421107628	23.8245521218485	SFTPD
296	Protein Heterotetramerization (GO:0051290)	1/12	0.100117300353923	0.357321004630164	0	0	10.3521421107628	23.8245521218485	FARSA
297	Mesoderm Morphogenesis (GO:0048332)	1/12	0.100117300353923	0.357321004630164	0	0	10.3521421107628	23.8245521218485	MESP1
298	Cytosolic Transport (GO:0016482)	3/127	0.100480904857005	0.357415299155789	0	0	2.77114591147787	6.36750463270604	HOOK2;HOOK1;CLTCL1
299	Cell Junction Organization (GO:0034330)	2/62	0.102487228608241	0.360198309609968	0	0	3.80828516377649	8.67533867567326	WNT7B;L1CAM
300	Regulation Of Nucleic Acid-Templated Transcription (GO:1903506)	7/452	0.102729052837771	0.360198309609968	0	0	1.81460674157303	4.12942854316821	ZNF280A;HMGA1;IGF2;ATP1B4;GATA4;ZNF676;ZNF488
301	Negative Regulation Of Interleukin-12 Production (GO:0032695)	1/13	0.107995988197144	0.360198309609968	0	0	9.4889846743295	21.1192650063329	JAK3
302	Negative Regulation Of Myoblast Differentiation (GO:0045662)	1/13	0.107995988197144	0.360198309609968	0	0	9.4889846743295	21.1192650063329	SOSTDC1
303	Regulation Of Oxidoreductase Activity (GO:0051341)	1/13	0.107995988197144	0.360198309609968	0	0	9.4889846743295	21.1192650063329	GZMA
304	Nucleotide-Sugar Metabolic Process (GO:0009225)	1/13	0.107995988197144	0.360198309609968	0	0	9.4889846743295	21.1192650063329	GMDS
305	Cardiocyte Differentiation (GO:0035051)	1/13	0.107995988197144	0.360198309609968	0	0	9.4889846743295	21.1192650063329	MESP1
306	Catecholamine Metabolic Process (GO:0006584)	1/13	0.107995988197144	0.360198309609968	0	0	9.4889846743295	21.1192650063329	DRD2
307	Cellular Response To Interleukin-4 (GO:0071353)	1/13	0.107995988197144	0.360198309609968	0	0	9.4889846743295	21.1192650063329	JAK3
308	Regulation Of Vasculogenesis (GO:2001212)	1/13	0.107995988197144	0.360198309609968	0	0	9.4889846743295	21.1192650063329	RIN2
309	Cytoplasmic Sequestering Of Protein (GO:0051220)	1/13	0.107995988197144	0.360198309609968	0	0	9.4889846743295	21.1192650063329	NFKBIA
310	Cytoplasmic Sequestering Of Transcription Factor (GO:0042994)	1/13	0.107995988197144	0.360198309609968	0	0	9.4889846743295	21.1192650063329	NFKBIA
311	Endothelial Cell Differentiation (GO:0045446)	1/13	0.107995988197144	0.360198309609968	0	0	9.4889846743295	21.1192650063329	MESP1
312	Positive Regulation Of Glycogen Biosynthetic Process (GO:0045725)	1/13	0.107995988197144	0.360198309609968	0	0	9.4889846743295	21.1192650063329	IGF2
313	Glomerular Filtration (GO:0003094)	1/13	0.107995988197144	0.360198309609968	0	0	9.4889846743295	21.1192650063329	JCHAIN
314	Positive Regulation Of Potassium Ion Transmembrane Transporter Activity (GO:1901018)	1/13	0.107995988197144	0.360198309609968	0	0	9.4889846743295	21.1192650063329	ATP1B2
315	Intracellular Potassium Ion Homeostasis (GO:0030007)	1/13	0.107995988197144	0.360198309609968	0	0	9.4889846743295	21.1192650063329	ATP1B2
316	Regulation Of T-helper 17 Type Immune Response (GO:2000316)	1/13	0.107995988197144	0.360198309609968	0	0	9.4889846743295	21.1192650063329	JUNB
317	Regulation Of cAMP-dependent Protein Kinase Activity (GO:2000479)	1/13	0.107995988197144	0.360198309609968	0	0	9.4889846743295	21.1192650063329	PKIB
318	Positive Regulation Of Cysteine-Type Endopeptidase Activity (GO:2001056)	2/64	0.10805949288299	0.360198309609968	0	0	3.68506432966623	8.19953840901535	MYC;PMAIP1
319	Negative Regulation Of Cell Differentiation (GO:0045596)	4/207	0.108664250762168	0.361042507551233	0	0	2.26105493619105	5.01839428932264	NFKBIA;CCDC85B;IGF2;SOSTDC1
320	Plasma Membrane Bounded Cell Projection Organization (GO:0120036)	3/132	0.10952450336255	0.361042507551233	0	0	2.66306111411574	5.88964454750319	RASGRF1;ATP1B2;L1CAM
321	Canonical Wnt Signaling Pathway (GO:0060070)	2/65	0.110875508553955	0.361042507551233	0	0	3.62638774199468	7.97568591370257	WNT7B;WNT16
322	Cellular Response To Light Stimulus (GO:0071482)	2/65	0.110875508553955	0.361042507551233	0	0	3.62638774199468	7.97568591370257	OPN4;MYC
323	Positive Regulation Of DNA Biosynthetic Process (GO:2000573)	2/65	0.110875508553955	0.361042507551233	0	0	3.62638774199468	7.97568591370257	PKIB;MYC
324	Positive Regulation Of Cell Cycle (GO:0045787)	2/65	0.110875508553955	0.361042507551233	0	0	3.62638774199468	7.97568591370257	RAD23A;MAGEA4
325	Regulation Of Establishment Of Protein Localization (GO:0070201)	1/14	0.115806087327754	0.361042507551233	0	0	8.75862068965517	18.8821686033597	OOEP
326	Negative Regulation Of Single Stranded Viral RNA Replication Via Double Stranded DNA Intermediate (GO:0045869)	1/14	0.115806087327754	0.361042507551233	0	0	8.75862068965517	18.8821686033597	APOBEC3D
327	Regulation Of Non-Canonical Wnt Signaling Pathway (GO:2000050)	1/14	0.115806087327754	0.361042507551233	0	0	8.75862068965517	18.8821686033597	RSPO3
328	Calcium Ion-Regulated Exocytosis Of Neurotransmitter (GO:0048791)	1/14	0.115806087327754	0.361042507551233	0	0	8.75862068965517	18.8821686033597	SYT2
329	Cardiac Cell Development (GO:0055006)	1/14	0.115806087327754	0.361042507551233	0	0	8.75862068965517	18.8821686033597	TCAP
330	Regulation Of Transposition (GO:0010528)	1/14	0.115806087327754	0.361042507551233	0	0	8.75862068965517	18.8821686033597	APOBEC3D
331	Response To Muscle Stretch (GO:0035994)	1/14	0.115806087327754	0.361042507551233	0	0	8.75862068965517	18.8821686033597	TCAP
332	Dolichol Metabolic Process (GO:0019348)	1/14	0.115806087327754	0.361042507551233	0	0	8.75862068965517	18.8821686033597	DPM3
333	Endoderm Development (GO:0007492)	1/14	0.115806087327754	0.361042507551233	0	0	8.75862068965517	18.8821686033597	GATA4
334	Positive Regulation Of Glycogen Metabolic Process (GO:0070875)	1/14	0.115806087327754	0.361042507551233	0	0	8.75862068965517	18.8821686033597	IGF2
335	Establishment Of Spindle Localization (GO:0051293)	1/14	0.115806087327754	0.361042507551233	0	0	8.75862068965517	18.8821686033597	OOEP
336	Inner Dynein Arm Assembly (GO:0036159)	1/14	0.115806087327754	0.361042507551233	0	0	8.75862068965517	18.8821686033597	DNAH2
337	Positive Regulation Of Type I Interferon-Mediated Signaling Pathway (GO:0060340)	1/14	0.115806087327754	0.361042507551233	0	0	8.75862068965517	18.8821686033597	TRIM6
338	Mammary Gland Epithelium Development (GO:0061180)	1/14	0.115806087327754	0.361042507551233	0	0	8.75862068965517	18.8821686033597	WNT7B
339	Myotube Cell Development (GO:0014904)	1/14	0.115806087327754	0.361042507551233	0	0	8.75862068965517	18.8821686033597	KLHL40
340	Negative Regulation Of Blood Pressure (GO:0045776)	1/14	0.115806087327754	0.361042507551233	0	0	8.75862068965517	18.8821686033597	DRD2
341	Regulation Of Viral Genome Replication (GO:0045069)	2/67	0.116564535210776	0.361281892758546	0	0	3.51445086705202	7.55364512773537	TRIM6;RAD23A
342	tRNA Modification (GO:0006400)	2/67	0.116564535210776	0.361281892758546	0	0	3.51445086705202	7.55364512773537	YRDC;TRMT1
343	Regulation Of Protein Kinase B Signaling (GO:0051896)	3/136	0.116977807816496	0.361505761765266	0	0	2.58244448330128	5.54133458198313	IGF2;GATA4;DRD2
344	Gene Expression (GO:0010467)	5/296	0.11880004087197	0.366069893384558	0	0	1.97432787548009	4.20593738186939	CELF2;GZMA;DHPS;GZMB;SORL1
345	Neuropeptide Signaling Pathway (GO:0007218)	2/68	0.119436461731878	0.366964201263161	0	0	3.46102644946576	7.35457997009848	SORCS1;SORL1
346	Regulation Of Interleukin-13 Production (GO:0032656)	1/15	0.123548191415224	0.367868210393644	0	0	8.13259441707718	17.00626324696	TNFRSF21
347	Adenylate Cyclase-Activating Adrenergic Receptor Signaling Pathway (GO:0071880)	1/15	0.123548191415224	0.367868210393644	0	0	8.13259441707718	17.00626324696	DRD2
348	Negative Regulation Of Synaptic Transmission (GO:0050805)	1/15	0.123548191415224	0.367868210393644	0	0	8.13259441707718	17.00626324696	DRD2
349	Regulation Of Monocyte Differentiation (GO:0045655)	1/15	0.123548191415224	0.367868210393644	0	0	8.13259441707718	17.00626324696	MYC
350	Regulation Of Systemic Arterial Blood Pressure (GO:0003073)	1/15	0.123548191415224	0.367868210393644	0	0	8.13259441707718	17.00626324696	DRD2
351	Positive Regulation Of DNA Damage Response, Signal Transduction By P53 Class Mediator (GO:0043517)	1/15	0.123548191415224	0.367868210393644	0	0	8.13259441707718	17.00626324696	PMAIP1
352	Renal Filtration (GO:0097205)	1/15	0.123548191415224	0.367868210393644	0	0	8.13259441707718	17.00626324696	JCHAIN
353	Positive Regulation Of Glucose Metabolic Process (GO:0010907)	1/15	0.123548191415224	0.367868210393644	0	0	8.13259441707718	17.00626324696	PMAIP1
354	Ganglioside Biosynthetic Process (GO:0001574)	1/15	0.123548191415224	0.367868210393644	0	0	8.13259441707718	17.00626324696	ST6GALNAC5
355	Positive Regulation Of Muscle Cell Differentiation (GO:0051149)	1/15	0.123548191415224	0.367868210393644	0	0	8.13259441707718	17.00626324696	MESP1
356	Regulation Of Rac Protein Signal Transduction (GO:0035020)	1/15	0.123548191415224	0.367868210393644	0	0	8.13259441707718	17.00626324696	RASGRF1
357	Synapse Assembly (GO:0007416)	2/71	0.12815555289252	0.371183581572957	0	0	3.31004439976544	6.80052096126856	GRID2;DRD2
358	Regulation Of Cellular Localization (GO:0060341)	2/72	0.131094637577409	0.371183581572957	0	0	3.26259289843105	6.62905302689504	TRIM6;OOEP
359	Cellular Response To Hypoxia (GO:0071456)	2/72	0.131094637577409	0.371183581572957	0	0	3.26259289843105	6.62905302689504	MYC;PMAIP1
360	Regulation Of Presynapse Assembly (GO:1905606)	1/16	0.131222888979717	0.371183581572957	0	0	7.59003831417624	15.4142897194706	LRRC4B
361	Regulation Of Presynapse Organization (GO:0099174)	1/16	0.131222888979717	0.371183581572957	0	0	7.59003831417624	15.4142897194706	LRRC4B
362	Oligodendrocyte Development (GO:0014003)	1/16	0.131222888979717	0.371183581572957	0	0	7.59003831417624	15.4142897194706	ZNF488
363	Cell Communication By Electrical Coupling Involved In Cardiac Conduction (GO:0086064)	1/16	0.131222888979717	0.371183581572957	0	0	7.59003831417624	15.4142897194706	ATP1B2
364	Regulation Of Synaptic Transmission, GABAergic (GO:0032228)	1/16	0.131222888979717	0.371183581572957	0	0	7.59003831417624	15.4142897194706	DRD2
365	Heart Process (GO:0003015)	1/16	0.131222888979717	0.371183581572957	0	0	7.59003831417624	15.4142897194706	MYL2
366	Positive Regulation Of Telomere Capping (GO:1904355)	1/16	0.131222888979717	0.371183581572957	0	0	7.59003831417624	15.4142897194706	PKIB
367	Protein O-linked Mannosylation (GO:0035269)	1/16	0.131222888979717	0.371183581572957	0	0	7.59003831417624	15.4142897194706	DPM3
368	Negative Regulation Of RNA Biosynthetic Process (GO:1902679)	1/16	0.131222888979717	0.371183581572957	0	0	7.59003831417624	15.4142897194706	APOBEC3D
369	Negative Regulation Of Amyloid-Beta Formation (GO:1902430)	1/16	0.131222888979717	0.371183581572957	0	0	7.59003831417624	15.4142897194706	SORL1
370	Negative Regulation Of Cytokine Production Involved In Immune Response (GO:0002719)	1/16	0.131222888979717	0.371183581572957	0	0	7.59003831417624	15.4142897194706	JAK3
371	Actin Filament Organization (GO:0007015)	3/144	0.132429698222681	0.371183581572957	0	0	2.43493320138545	4.92271261955502	TCAP;OOEP;LMOD2
372	Cellular Response To Cytokine Stimulus (GO:0071345)	5/308	0.133974624276656	0.371183581572957	0	0	1.89497185012619	3.8090921407259	NFKBIA;TRIM6;PDE1B;JAK3;TNFRSF21
373	Cellular Response To Decreased Oxygen Levels (GO:0036294)	2/73	0.134049243563782	0.371183581572957	0	0	3.21647805910608	6.46366723488612	MYC;PMAIP1
374	Negative Regulation Of Fibroblast Proliferation (GO:0048147)	1/17	0.138830763507344	0.371183581572957	0	0	7.11530172413793	14.0491605246376	MYC
375	Base Conversion Or Substitution Editing (GO:0016553)	1/17	0.138830763507344	0.371183581572957	0	0	7.11530172413793	14.0491605246376	APOBEC3D
376	Carboxylic Acid Catabolic Process (GO:0046395)	1/17	0.138830763507344	0.371183581572957	0	0	7.11530172413793	14.0491605246376	FMO1
377	Regulation Of Receptor Signaling Pathway Via STAT (GO:1904892)	1/17	0.138830763507344	0.371183581572957	0	0	7.11530172413793	14.0491605246376	JAK3
378	Regulation Of Single Stranded Viral RNA Replication Via Double Stranded DNA Intermediate (GO:0045091)	1/17	0.138830763507344	0.371183581572957	0	0	7.11530172413793	14.0491605246376	APOBEC3D
379	Cellular Response To Alkaloid (GO:0071312)	1/17	0.138830763507344	0.371183581572957	0	0	7.11530172413793	14.0491605246376	CACNA1S
380	Embryonic Axis Specification (GO:0000578)	1/17	0.138830763507344	0.371183581572957	0	0	7.11530172413793	14.0491605246376	MESP1
381	Positive Regulation Of Dendrite Extension (GO:1903861)	1/17	0.138830763507344	0.371183581572957	0	0	7.11530172413793	14.0491605246376	SYT2
382	Embryonic Heart Tube Development (GO:0035050)	1/17	0.138830763507344	0.371183581572957	0	0	7.11530172413793	14.0491605246376	MESP1
383	Sulfur Amino Acid Metabolic Process (GO:0000096)	1/17	0.138830763507344	0.371183581572957	0	0	7.11530172413793	14.0491605246376	FMO1
384	Growth Hormone Receptor Signaling Pathway (GO:0060396)	1/17	0.138830763507344	0.371183581572957	0	0	7.11530172413793	14.0491605246376	JAK3
385	Positive Regulation Of Potassium Ion Transmembrane Transport (GO:1901381)	1/17	0.138830763507344	0.371183581572957	0	0	7.11530172413793	14.0491605246376	ATP1B2
386	Positive Regulation Of Small GTPase Mediated Signal Transduction (GO:0051057)	1/17	0.138830763507344	0.371183581572957	0	0	7.11530172413793	14.0491605246376	RASGRF1
387	Intracellular Estrogen Receptor Signaling Pathway (GO:0030520)	1/17	0.138830763507344	0.371183581572957	0	0	7.11530172413793	14.0491605246376	PADI2
388	Microtubule Depolymerization (GO:0007019)	1/17	0.138830763507344	0.371183581572957	0	0	7.11530172413793	14.0491605246376	KIF19
389	Receptor Recycling (GO:0001881)	1/17	0.138830763507344	0.371183581572957	0	0	7.11530172413793	14.0491605246376	SORL1
390	Muscle Tissue Morphogenesis (GO:0060415)	1/17	0.138830763507344	0.371183581572957	0	0	7.11530172413793	14.0491605246376	TCAP
391	Wnt Signaling Pathway (GO:0016055)	2/76	0.143001303091847	0.371183581572957	0	0	3.08561162318388	6.00121078614979	WNT7B;WNT16
392	Supramolecular Fiber Organization (GO:0097435)	5/316	0.144551736159583	0.371183581572957	0	0	1.84547002080575	3.56935641624263	HOOK2;HOOK1;MYOZ1;OOEP;LMOD2
393	Positive Regulation Of JNK Cascade (GO:0046330)	2/77	0.146013144337283	0.371183581572957	0	0	3.04431599229287	5.85744246234629	WNT7B;WNT16
394	Embryonic Organ Development (GO:0048568)	2/77	0.146013144337283	0.371183581572957	0	0	3.04431599229287	5.85744246234629	WNT7B;IGF2
395	Regulation Of T Cell Proliferation (GO:0042129)	2/77	0.146013144337283	0.371183581572957	0	0	3.04431599229287	5.85744246234629	SFTPD;TNFRSF21
396	Regulation Of Defense Response To Virus (GO:0050688)	1/18	0.146372393488204	0.371183581572957	0	0	6.69641649763354	12.8678424081719	HERC5
397	Regulation Of Dendrite Extension (GO:1903859)	1/18	0.146372393488204	0.371183581572957	0	0	6.69641649763354	12.8678424081719	SYT2
398	Negative Regulation Of Lipid Catabolic Process (GO:0050995)	1/18	0.146372393488204	0.371183581572957	0	0	6.69641649763354	12.8678424081719	SORL1
399	Negative Regulation Of Lipid Storage (GO:0010888)	1/18	0.146372393488204	0.371183581572957	0	0	6.69641649763354	12.8678424081719	NFKBIA
400	Negative Regulation Of Nervous System Development (GO:0051961)	1/18	0.146372393488204	0.371183581572957	0	0	6.69641649763354	12.8678424081719	SORL1
401	Adrenergic Receptor Signaling Pathway (GO:0071875)	1/18	0.146372393488204	0.371183581572957	0	0	6.69641649763354	12.8678424081719	DRD2
402	Regulation Of Mitochondrial Membrane Permeability (GO:0046902)	1/18	0.146372393488204	0.371183581572957	0	0	6.69641649763354	12.8678424081719	PMAIP1
403	Associative Learning (GO:0008306)	1/18	0.146372393488204	0.371183581572957	0	0	6.69641649763354	12.8678424081719	DRD2
404	Regulation Of Oligodendrocyte Differentiation (GO:0048713)	1/18	0.146372393488204	0.371183581572957	0	0	6.69641649763354	12.8678424081719	TNFRSF21
405	Branching Involved In Ureteric Bud Morphogenesis (GO:0001658)	1/18	0.146372393488204	0.371183581572957	0	0	6.69641649763354	12.8678424081719	MYC
406	Nucleosome Disassembly (GO:0006337)	1/18	0.146372393488204	0.371183581572957	0	0	6.69641649763354	12.8678424081719	HMGA1
407	Cellular Response To Inorganic Substance (GO:0071241)	1/18	0.146372393488204	0.371183581572957	0	0	6.69641649763354	12.8678424081719	MMP3
408	Regulation Of Vascular Endothelial Cell Proliferation (GO:1905562)	1/18	0.146372393488204	0.371183581572957	0	0	6.69641649763354	12.8678424081719	IGF2
409	Renal Absorption (GO:0070293)	1/18	0.146372393488204	0.371183581572957	0	0	6.69641649763354	12.8678424081719	MAGED2
410	Response To Ethanol (GO:0045471)	1/18	0.146372393488204	0.371183581572957	0	0	6.69641649763354	12.8678424081719	DRD2
411	Detection Of Mechanical Stimulus (GO:0050982)	1/18	0.146372393488204	0.371183581572957	0	0	6.69641649763354	12.8678424081719	TCAP
412	Epithelial Cell Development (GO:0002064)	1/18	0.146372393488204	0.371183581572957	0	0	6.69641649763354	12.8678424081719	WNT7B
413	Positive Regulation Of Neuroblast Proliferation (GO:0002052)	1/18	0.146372393488204	0.371183581572957	0	0	6.69641649763354	12.8678424081719	DRD2
414	Ureteric Bud Morphogenesis (GO:0060675)	1/18	0.146372393488204	0.371183581572957	0	0	6.69641649763354	12.8678424081719	MYC
415	Positive Regulation Of Response To Endoplasmic Reticulum Stress (GO:1905898)	1/18	0.146372393488204	0.371183581572957	0	0	6.69641649763354	12.8678424081719	PMAIP1
416	Intracellular Sodium Ion Homeostasis (GO:0006883)	1/18	0.146372393488204	0.371183581572957	0	0	6.69641649763354	12.8678424081719	ATP1B2
417	Membrane Repolarization (GO:0086009)	1/18	0.146372393488204	0.371183581572957	0	0	6.69641649763354	12.8678424081719	ATP1B2
418	Negative Regulation Of Amyloid Precursor Protein Catabolic Process (GO:1902992)	1/18	0.146372393488204	0.371183581572957	0	0	6.69641649763354	12.8678424081719	SORL1
419	COPII Vesicle Coating (GO:0048208)	1/19	0.153848352388989	0.373179069868029	0	0	6.32407407407407	11.8373252450242	TRAPPC1
420	Negative Regulation Of Leukocyte Cell-Cell Adhesion (GO:1903038)	1/19	0.153848352388989	0.373179069868029	0	0	6.32407407407407	11.8373252450242	JAK3
421	NADP Metabolic Process (GO:0006739)	1/19	0.153848352388989	0.373179069868029	0	0	6.32407407407407	11.8373252450242	FMO1
422	Neuron Apoptotic Process (GO:0051402)	1/19	0.153848352388989	0.373179069868029	0	0	6.32407407407407	11.8373252450242	TNFRSF21
423	Regulation Of Neuroinflammatory Response (GO:0150077)	1/19	0.153848352388989	0.373179069868029	0	0	6.32407407407407	11.8373252450242	MMP3
424	Atrioventricular Valve Morphogenesis (GO:0003181)	1/19	0.153848352388989	0.373179069868029	0	0	6.32407407407407	11.8373252450242	GATA4
425	Oligodendrocyte Differentiation (GO:0048709)	1/19	0.153848352388989	0.373179069868029	0	0	6.32407407407407	11.8373252450242	ZNF488
426	Cardiac Ventricle Development (GO:0003231)	1/19	0.153848352388989	0.373179069868029	0	0	6.32407407407407	11.8373252450242	GATA4
427	Regulation Of Smooth Muscle Cell Migration (GO:0014910)	1/19	0.153848352388989	0.373179069868029	0	0	6.32407407407407	11.8373252450242	SORL1
428	Positive Regulation Of Activated T Cell Proliferation (GO:0042104)	1/19	0.153848352388989	0.373179069868029	0	0	6.32407407407407	11.8373252450242	IGF2
429	Positive Regulation Of Axon Extension (GO:0045773)	1/19	0.153848352388989	0.373179069868029	0	0	6.32407407407407	11.8373252450242	L1CAM
430	Dopamine Metabolic Process (GO:0042417)	1/19	0.153848352388989	0.373179069868029	0	0	6.32407407407407	11.8373252450242	DRD2
431	Skeletal Muscle Contraction (GO:0003009)	1/19	0.153848352388989	0.373179069868029	0	0	6.32407407407407	11.8373252450242	TCAP
432	Ganglioside Metabolic Process (GO:0001573)	1/19	0.153848352388989	0.373179069868029	0	0	6.32407407407407	11.8373252450242	ST6GALNAC5
433	Gastrulation (GO:0007369)	1/19	0.153848352388989	0.373179069868029	0	0	6.32407407407407	11.8373252450242	MESP1
434	Glycosphingolipid Biosynthetic Process (GO:0006688)	1/19	0.153848352388989	0.373179069868029	0	0	6.32407407407407	11.8373252450242	ST6GALNAC5
435	Vesicle Targeting, Rough ER To cis-Golgi (GO:0048207)	1/19	0.153848352388989	0.373179069868029	0	0	6.32407407407407	11.8373252450242	TRAPPC1
436	Protein Heterooligomerization (GO:0051291)	1/19	0.153848352388989	0.373179069868029	0	0	6.32407407407407	11.8373252450242	FARSA
437	Mesoderm Development (GO:0007498)	1/19	0.153848352388989	0.373179069868029	0	0	6.32407407407407	11.8373252450242	MESP1
438	Negative Regulation Of Protein Serine/Threonine Kinase Activity (GO:0071901)	2/80	0.155125642779253	0.374563055457877	0	0	2.92678227360308	5.45411698595768	PKIB;SORL1
439	Wound Healing (GO:0042060)	2/80	0.155125642779253	0.374563055457877	0	0	2.92678227360308	5.45411698595768	GATA4;MYOZ1
440	DNA Methylation (GO:0006306)	1/20	0.161259208804384	0.381550806546087	0	0	5.99092558983666	10.931894837124	ZDBF2
441	DNA Unwinding Involved In DNA Replication (GO:0006268)	1/20	0.161259208804384	0.381550806546087	0	0	5.99092558983666	10.931894837124	HMGA1
442	Anterior/Posterior Axis Specification (GO:0009948)	1/20	0.161259208804384	0.381550806546087	0	0	5.99092558983666	10.931894837124	MESP1
443	Positive Regulation Of Epithelial Cell Differentiation (GO:0030858)	1/20	0.161259208804384	0.381550806546087	0	0	5.99092558983666	10.931894837124	MESP1
444	Striated Muscle Cell Differentiation (GO:0051146)	1/20	0.161259208804384	0.381550806546087	0	0	5.99092558983666	10.931894837124	MESP1
445	Sulfur Compound Catabolic Process (GO:0044273)	1/20	0.161259208804384	0.381550806546087	0	0	5.99092558983666	10.931894837124	FMO1
446	Long-Term Memory (GO:0007616)	1/20	0.161259208804384	0.381550806546087	0	0	5.99092558983666	10.931894837124	RASGRF1
447	Mesoderm Formation (GO:0001707)	1/20	0.161259208804384	0.381550806546087	0	0	5.99092558983666	10.931894837124	MESP1
448	Negative Regulation Of B Cell Activation (GO:0050869)	1/20	0.161259208804384	0.381550806546087	0	0	5.99092558983666	10.931894837124	TNFRSF21
449	Positive Regulation Of Proteasomal Ubiquitin-Dependent Protein Catabolic Process (GO:0032436)	2/83	0.164344232335164	0.385409040432021	0	0	2.81795475629772	5.08864036178536	RAD23A;KLHL40
450	Positive Regulation Of Ubiquitin-Dependent Protein Catabolic Process (GO:2000060)	2/83	0.164344232335164	0.385409040432021	0	0	2.81795475629772	5.08864036178536	RAD23A;KLHL40
451	Regulation Of NIK/NF-kappaB Signaling (GO:1901222)	2/83	0.164344232335164	0.385409040432021	0	0	2.81795475629772	5.08864036178536	NFKBIA;TRIM6
452	Regulation Of Cell Division (GO:0051302)	2/83	0.164344232335164	0.385409040432021	0	0	2.81795475629772	5.08864036178536	MYC;OOEP
453	Regulation Of Cysteine-Type Endopeptidase Activity Involved In Apoptotic Process (GO:0043281)	2/84	0.167438651683617	0.387682989076848	0	0	2.78344847032285	4.97440723771328	MYC;PMAIP1
454	Negative Regulation Of Interleukin-2 Production (GO:0032703)	1/21	0.168605526381535	0.387682989076848	0	0	5.69109195402299	10.131244653408	SFTPD
455	Negative Regulation Of Reactive Oxygen Species Metabolic Process (GO:2000378)	1/21	0.168605526381535	0.387682989076848	0	0	5.69109195402299	10.131244653408	MMP3
456	Regulation Of Lipid Storage (GO:0010883)	1/21	0.168605526381535	0.387682989076848	0	0	5.69109195402299	10.131244653408	NFKBIA
457	Outer Dynein Arm Assembly (GO:0036158)	1/21	0.168605526381535	0.387682989076848	0	0	5.69109195402299	10.131244653408	DNAH8
458	Positive Regulation Of Transcription Regulatory Region DNA Binding (GO:2000679)	1/21	0.168605526381535	0.387682989076848	0	0	5.69109195402299	10.131244653408	TRIM6
459	Protein Mannosylation (GO:0035268)	1/21	0.168605526381535	0.387682989076848	0	0	5.69109195402299	10.131244653408	DPM3
460	Mitochondrial Calcium Ion Homeostasis (GO:0051560)	1/21	0.168605526381535	0.387682989076848	0	0	5.69109195402299	10.131244653408	C19ORF12
461	Modulation By Symbiont Of Entry Into Host (GO:0052372)	1/21	0.168605526381535	0.387682989076848	0	0	5.69109195402299	10.131244653408	TRIM6
462	Regulation Of Dopamine Secretion (GO:0014059)	1/22	0.175887863987874	0.395002406413446	0	0	5.41981390257252	9.4191413186893	SYT2
463	Regulation Of Mitochondrial Translation (GO:0070129)	1/22	0.175887863987874	0.395002406413446	0	0	5.41981390257252	9.4191413186893	TSFM
464	Oligosaccharide Biosynthetic Process (GO:0009312)	1/22	0.175887863987874	0.395002406413446	0	0	5.41981390257252	9.4191413186893	ST6GALNAC5
465	Placenta Development (GO:0001890)	1/22	0.175887863987874	0.395002406413446	0	0	5.41981390257252	9.4191413186893	IGF2
466	Cellular Response To Interferon-Beta (GO:0035458)	1/22	0.175887863987874	0.395002406413446	0	0	5.41981390257252	9.4191413186893	TRIM6
467	Regulation Of Telomere Capping (GO:1904353)	1/22	0.175887863987874	0.395002406413446	0	0	5.41981390257252	9.4191413186893	PKIB
468	Response To Gamma Radiation (GO:0010332)	1/22	0.175887863987874	0.395002406413446	0	0	5.41981390257252	9.4191413186893	MYC
469	Positive Regulation Of Cholesterol Efflux (GO:0010875)	1/22	0.175887863987874	0.395002406413446	0	0	5.41981390257252	9.4191413186893	NFKBIA
470	Mammary Gland Development (GO:0030879)	1/22	0.175887863987874	0.395002406413446	0	0	5.41981390257252	9.4191413186893	WNT7B
471	Natural Killer Cell Mediated Immunity (GO:0002228)	1/22	0.175887863987874	0.395002406413446	0	0	5.41981390257252	9.4191413186893	GZMB
472	Negative Regulation Of Cell Development (GO:0010721)	1/22	0.175887863987874	0.395002406413446	0	0	5.41981390257252	9.4191413186893	SORL1
473	Negative Regulation Of Lymphocyte Activation (GO:0051250)	1/23	0.183106775602753	0.404360796122747	0	0	5.17319749216301	8.78246404231375	JAK3
474	Negative Regulation Of Oxidative Stress-Induced Cell Death (GO:1903202)	1/23	0.183106775602753	0.404360796122747	0	0	5.17319749216301	8.78246404231375	GATA4
475	Actin Nucleation (GO:0045010)	1/23	0.183106775602753	0.404360796122747	0	0	5.17319749216301	8.78246404231375	LMOD2
476	Bile Acid And Bile Salt Transport (GO:0015721)	1/23	0.183106775602753	0.404360796122747	0	0	5.17319749216301	8.78246404231375	SLC27A5
477	Cell-Cell Signaling By Wnt (GO:0198738)	1/23	0.183106775602753	0.404360796122747	0	0	5.17319749216301	8.78246404231375	WNT7B
478	Endocardial Cushion Development (GO:0003197)	1/23	0.183106775602753	0.404360796122747	0	0	5.17319749216301	8.78246404231375	GATA4
479	Glial Cell Development (GO:0021782)	1/23	0.183106775602753	0.404360796122747	0	0	5.17319749216301	8.78246404231375	ZNF488
480	Potassium Ion Homeostasis (GO:0055075)	1/23	0.183106775602753	0.404360796122747	0	0	5.17319749216301	8.78246404231375	ATP1B2
481	Positive Regulation Of Proteasomal Protein Catabolic Process (GO:1901800)	2/90	0.186202692492766	0.408256233026004	0	0	2.59287966368891	4.35842186863992	RAD23A;KLHL40
482	Regulation Of Cytokine Production Involved In Immune Response (GO:0002718)	1/24	0.190262810485704	0.408256233026004	0	0	4.9480259870065	8.21050172362294	TRIM6
483	ERK1 And ERK2 Cascade (GO:0070371)	1/24	0.190262810485704	0.408256233026004	0	0	4.9480259870065	8.21050172362294	MYC
484	Regulation Of Endoplasmic Reticulum Stress-Induced Intrinsic Apoptotic Signaling Pathway (GO:1902235)	1/24	0.190262810485704	0.408256233026004	0	0	4.9480259870065	8.21050172362294	PMAIP1
485	Regulation Of Muscle Cell Differentiation (GO:0051147)	1/24	0.190262810485704	0.408256233026004	0	0	4.9480259870065	8.21050172362294	IGF2
486	Regulation Of Neuroblast Proliferation (GO:1902692)	1/24	0.190262810485704	0.408256233026004	0	0	4.9480259870065	8.21050172362294	DRD2
487	Regulation Of Ryanodine-Sensitive Calcium-Release Channel Activity (GO:0060314)	1/24	0.190262810485704	0.408256233026004	0	0	4.9480259870065	8.21050172362294	JPH4
488	Regulation Of Viral Life Cycle (GO:1903900)	1/24	0.190262810485704	0.408256233026004	0	0	4.9480259870065	8.21050172362294	TRIM6
489	Positive Regulation Of Peptidyl-Threonine Phosphorylation (GO:0010800)	1/24	0.190262810485704	0.408256233026004	0	0	4.9480259870065	8.21050172362294	TRIM6
490	Iron Ion Transport (GO:0006826)	1/24	0.190262810485704	0.408256233026004	0	0	4.9480259870065	8.21050172362294	CP
491	Positive Regulation Of Vascular Endothelial Growth Factor Production (GO:0010575)	1/24	0.190262810485704	0.408256233026004	0	0	4.9480259870065	8.21050172362294	GATA4
492	Lipid Translocation (GO:0034204)	1/24	0.190262810485704	0.408256233026004	0	0	4.9480259870065	8.21050172362294	ABCA4
493	Mononuclear Cell Differentiation (GO:1903131)	1/24	0.190262810485704	0.408256233026004	0	0	4.9480259870065	8.21050172362294	PDE1B
494	Natural Killer Cell Mediated Cytotoxicity (GO:0042267)	1/24	0.190262810485704	0.408256233026004	0	0	4.9480259870065	8.21050172362294	GZMB
495	Generation Of Neurons (GO:0048699)	3/172	0.191307085949401	0.409667699204778	0	0	2.02862254025045	3.35508883850358	WNT7B;WNT16;ASTN1
496	Negative Regulation Of Amide Metabolic Process (GO:0034249)	2/93	0.195694082828289	0.410191968576648	0	0	2.50701899256813	4.0894560016348	GZMB;SORL1
497	Regulation Of Glycogen Biosynthetic Process (GO:0005979)	1/25	0.197356513183104	0.410191968576648	0	0	4.74161877394636	7.69443092261236	IGF2
498	Negative Regulation Of Protein Transport (GO:0051224)	1/25	0.197356513183104	0.410191968576648	0	0	4.74161877394636	7.69443092261236	DRD2
499	Regulation Of Myelination (GO:0031641)	1/25	0.197356513183104	0.410191968576648	0	0	4.74161877394636	7.69443092261236	TNFRSF21
500	Bile Acid Biosynthetic Process (GO:0006699)	1/25	0.197356513183104	0.410191968576648	0	0	4.74161877394636	7.69443092261236	SLC27A5
501	Carbohydrate Biosynthetic Process (GO:0016051)	1/25	0.197356513183104	0.410191968576648	0	0	4.74161877394636	7.69443092261236	ST6GALNAC5
502	Cardiac Conduction System Development (GO:0003161)	1/25	0.197356513183104	0.410191968576648	0	0	4.74161877394636	7.69443092261236	GATA4
503	Response To dsRNA (GO:0043331)	1/25	0.197356513183104	0.410191968576648	0	0	4.74161877394636	7.69443092261236	PMAIP1
504	Sodium Ion Homeostasis (GO:0055078)	1/25	0.197356513183104	0.410191968576648	0	0	4.74161877394636	7.69443092261236	ATP1B2
505	Positive Regulation Of Glucose Import (GO:0046326)	1/25	0.197356513183104	0.410191968576648	0	0	4.74161877394636	7.69443092261236	CLTCL1
506	Ventricular Cardiac Muscle Tissue Development (GO:0003229)	1/25	0.197356513183104	0.410191968576648	0	0	4.74161877394636	7.69443092261236	MYL2
507	Positive Regulation Of Release Of Cytochrome C From Mitochondria (GO:0090200)	1/25	0.197356513183104	0.410191968576648	0	0	4.74161877394636	7.69443092261236	PMAIP1
508	Positive Regulation Of Striated Muscle Cell Differentiation (GO:0051155)	1/25	0.197356513183104	0.410191968576648	0	0	4.74161877394636	7.69443092261236	MESP1
509	Metanephros Development (GO:0001656)	1/25	0.197356513183104	0.410191968576648	0	0	4.74161877394636	7.69443092261236	WNT7B
510	Myotube Differentiation (GO:0014902)	1/25	0.197356513183104	0.410191968576648	0	0	4.74161877394636	7.69443092261236	KLHL40
511	Muscle Contraction (GO:0006936)	2/94	0.198871584281789	0.412532053500385	0	0	2.47964312641367	4.0048616147394	CACNA1S;LMOD2
512	Regulation Of Potassium Ion Transmembrane Transporter Activity (GO:1901016)	1/26	0.204388423506194	0.417301581134801	0	0	4.55172413793103	7.22692288798171	ATP1B2
513	Calcium-Ion Regulated Exocytosis (GO:0017156)	1/26	0.204388423506194	0.417301581134801	0	0	4.55172413793103	7.22692288798171	SYT2
514	Regulation Of Vascular Endothelial Growth Factor Production (GO:0010574)	1/26	0.204388423506194	0.417301581134801	0	0	4.55172413793103	7.22692288798171	GATA4
515	Cellular Response To Xenobiotic Stimulus (GO:0071466)	1/26	0.204388423506194	0.417301581134801	0	0	4.55172413793103	7.22692288798171	MYC
516	Establishment Or Maintenance Of Apical/Basal Cell Polarity (GO:0035088)	1/26	0.204388423506194	0.417301581134801	0	0	4.55172413793103	7.22692288798171	OOEP
517	Protein Targeting To Lysosome (GO:0006622)	1/26	0.204388423506194	0.417301581134801	0	0	4.55172413793103	7.22692288798171	SORL1
518	Negative Regulation Of Catalytic Activity (GO:0043086)	1/26	0.204388423506194	0.417301581134801	0	0	4.55172413793103	7.22692288798171	GZMA
519	Negative Regulation Of Cytokine Production (GO:0001818)	3/178	0.204698415971464	0.417301581134801	0	0	1.95847176079734	3.10656222848466	SFTPD;JAK3;TNFRSF21
520	Positive Regulation Of Signal Transduction (GO:0009967)	4/266	0.204713983198204	0.417301581134801	0	0	1.74661845453328	2.7703839769024	MESP1;IGF2;RSPO3;SORL1
521	Negative Regulation Of Signal Transduction (GO:0009968)	4/267	0.206522271691897	0.420179669852996	0	0	1.73988837747093	2.74440774588754	SOSTDC1;GATA4;DRD2;TRABD2A
522	Regulation Of Protein Localization (GO:0032880)	2/97	0.208440221338852	0.422484185485309	0	0	2.40097353209614	3.76497376752926	TRIM6;OOEP
523	GPI Anchor Metabolic Process (GO:0006505)	1/27	0.21135907663921	0.422484185485309	0	0	4.3764367816092	6.8018440714958	DPM3
524	Negative Regulation Of Neurogenesis (GO:0050768)	1/27	0.21135907663921	0.422484185485309	0	0	4.3764367816092	6.8018440714958	SORL1
525	Cell Surface Receptor Signaling Pathway Involved In Cell-Cell Signaling (GO:1905114)	1/27	0.21135907663921	0.422484185485309	0	0	4.3764367816092	6.8018440714958	WNT7B
526	Regulation Of Transcription Regulatory Region DNA Binding (GO:2000677)	1/27	0.21135907663921	0.422484185485309	0	0	4.3764367816092	6.8018440714958	TRIM6
527	Respiratory Tube Development (GO:0030323)	1/27	0.21135907663921	0.422484185485309	0	0	4.3764367816092	6.8018440714958	WNT7B
528	Positive Regulation Of Cytosolic Calcium Ion Concentration Involved In Phospholipase C-activating G Protein-Coupled Signaling Pathway (GO:0051482)	1/27	0.21135907663921	0.422484185485309	0	0	4.3764367816092	6.8018440714958	DRD2
529	Synaptic Transmission, Glutamatergic (GO:0035249)	1/27	0.21135907663921	0.422484185485309	0	0	4.3764367816092	6.8018440714958	GRID2
530	Regulation Of Catecholamine Secretion (GO:0050433)	1/27	0.21135907663921	0.422484185485309	0	0	4.3764367816092	6.8018440714958	SYT2
531	Mitochondrial Translation (GO:0032543)	2/98	0.211640662728961	0.422484185485309	0	0	2.3758429672447	3.68936440988243	GADD45GIP1;TSFM
532	Axon Development (GO:0061564)	2/99	0.214845991437081	0.424523198846777	0	0	2.35123055836958	3.61580188639838	DRD2;L1CAM
533	Chemical Synaptic Transmission (GO:0007268)	4/273	0.21746841817337	0.424523198846777	0	0	1.700558707798	2.5945452141603	GRID2;HRH2;LIN7A;DRD2
534	Antimicrobial Humoral Response (GO:0019730)	2/100	0.218055879258723	0.424523198846777	0	0	2.32712044355314	3.54421356288015	IGHM;JCHAIN
535	Regulation Of Glucose Metabolic Process (GO:0010906)	1/28	0.218269003180654	0.424523198846777	0	0	4.21413367390379	6.4140253064107	PMAIP1
536	Negative Regulation Of Wound Healing (GO:0061045)	1/28	0.218269003180654	0.424523198846777	0	0	4.21413367390379	6.4140253064107	MYOZ1
537	Apoptotic Cell Clearance (GO:0043277)	1/28	0.218269003180654	0.424523198846777	0	0	4.21413367390379	6.4140253064107	XKR9
538	Regulation Of Plasma Membrane Bounded Cell Projection Organization (GO:0120035)	1/28	0.218269003180654	0.424523198846777	0	0	4.21413367390379	6.4140253064107	EFHC2
539	Positive Regulation Of Defense Response To Virus By Host (GO:0002230)	1/28	0.218269003180654	0.424523198846777	0	0	4.21413367390379	6.4140253064107	TRIM6
540	Positive Regulation Of Fibroblast Proliferation (GO:0048146)	1/28	0.218269003180654	0.424523198846777	0	0	4.21413367390379	6.4140253064107	MYC
541	Fatty Acid Derivative Biosynthetic Process (GO:1901570)	1/28	0.218269003180654	0.424523198846777	0	0	4.21413367390379	6.4140253064107	SLC27A5
542	Vesicle Coating (GO:0006901)	1/28	0.218269003180654	0.424523198846777	0	0	4.21413367390379	6.4140253064107	TRAPPC1
543	Protein Localization To Golgi Apparatus (GO:0034067)	1/28	0.218269003180654	0.424523198846777	0	0	4.21413367390379	6.4140253064107	SORL1
544	Regulation Of DNA Damage Response, Signal Transduction By P53 Class Mediator (GO:0043516)	1/28	0.218269003180654	0.424523198846777	0	0	4.21413367390379	6.4140253064107	PMAIP1
545	Regulation Of Calcium Ion-Dependent Exocytosis (GO:0017158)	1/28	0.218269003180654	0.424523198846777	0	0	4.21413367390379	6.4140253064107	SYT2
546	Regulation Of Striated Muscle Contraction (GO:0006942)	1/29	0.225118729155779	0.433077772967561	0	0	4.0634236453202	6.05908205422809	MYL2
547	Response To Interferon-Beta (GO:0035456)	1/29	0.225118729155779	0.433077772967561	0	0	4.0634236453202	6.05908205422809	TRIM6
548	Positive Regulation Of Neural Precursor Cell Proliferation (GO:2000179)	1/29	0.225118729155779	0.433077772967561	0	0	4.0634236453202	6.05908205422809	DRD2
549	Integrated Stress Response Signaling (GO:0140467)	1/29	0.225118729155779	0.433077772967561	0	0	4.0634236453202	6.05908205422809	JUNB
550	Positive Regulation Of Viral Genome Replication (GO:0045070)	1/29	0.225118729155779	0.433077772967561	0	0	4.0634236453202	6.05908205422809	RAD23A
551	mRNA Splice Site Recognition (GO:0006376)	1/29	0.225118729155779	0.433077772967561	0	0	4.0634236453202	6.05908205422809	CELF2
552	Axonogenesis (GO:0007409)	3/188	0.227468976039581	0.436342400500625	0	0	1.85166561910748	2.74183797625263	CNTN2;DRD2;L1CAM
553	Inorganic Cation Import Across Plasma Membrane (GO:0098659)	2/103	0.227709694528426	0.436342400500625	0	0	2.25765466720082	3.34061488112959	ATP1B2;CACNA1S
554	Defense Response To Virus (GO:0051607)	3/189	0.229773112439931	0.436342400500625	0	0	1.84161665416354	2.70839733458737	APOBEC3D;TRIM6;PMAIP1
555	GPI Anchor Biosynthetic Process (GO:0006506)	1/30	0.231908776011473	0.436342400500625	0	0	3.92310741181134	5.73327307703457	DPM3
556	Negative Regulation Of Myeloid Leukocyte Differentiation (GO:0002762)	1/30	0.231908776011473	0.436342400500625	0	0	3.92310741181134	5.73327307703457	MYC
557	Regulation Of Macrophage Derived Foam Cell Differentiation (GO:0010743)	1/30	0.231908776011473	0.436342400500625	0	0	3.92310741181134	5.73327307703457	NFKBIA
558	Regulation Of Potassium Ion Transport (GO:0043266)	1/30	0.231908776011473	0.436342400500625	0	0	3.92310741181134	5.73327307703457	DRD2
559	Phagocytosis, Engulfment (GO:0006911)	1/30	0.231908776011473	0.436342400500625	0	0	3.92310741181134	5.73327307703457	XKR9
560	Intracellular Monoatomic Cation Homeostasis (GO:0030003)	3/190	0.232081673436813	0.436342400500625	0	0	1.8316751647805	2.67546550544244	MYC;ATP1B2;CP
561	Positive Regulation Of Stress-Activated MAPK Cascade (GO:0032874)	2/105	0.234162585488274	0.436342400500625	0	0	2.21359223300971	3.21355949209712	WNT7B;WNT16
562	Negative Regulation Of MAPK Cascade (GO:0043409)	2/105	0.234162585488274	0.436342400500625	0	0	2.21359223300971	3.21355949209712	MYC;SORL1
563	Positive Regulation Of Cell Growth (GO:0030307)	2/106	0.237393228101399	0.436342400500625	0	0	2.19219653179191	3.15246043093089	SYT2;L1CAM
564	Negative Regulation Of Developmental Growth (GO:0048640)	1/31	0.238639660784261	0.436342400500625	0	0	3.79214559386973	5.43338833137206	MYOZ1
565	Regulation Of Extrinsic Apoptotic Signaling Pathway Via Death Domain Receptors (GO:1902041)	1/31	0.238639660784261	0.436342400500625	0	0	3.79214559386973	5.43338833137206	PMAIP1
566	Bile Acid Metabolic Process (GO:0008206)	1/31	0.238639660784261	0.436342400500625	0	0	3.79214559386973	5.43338833137206	SLC27A5
567	Regulation Of Response To Biotic Stimulus (GO:0002831)	1/31	0.238639660784261	0.436342400500625	0	0	3.79214559386973	5.43338833137206	HERC5
568	Phospholipid Translocation (GO:0045332)	1/31	0.238639660784261	0.436342400500625	0	0	3.79214559386973	5.43338833137206	ABCA4
569	Central Nervous System Neuron Differentiation (GO:0021953)	1/31	0.238639660784261	0.436342400500625	0	0	3.79214559386973	5.43338833137206	GRID2
570	Positive Regulation Of Cholesterol Transport (GO:0032376)	1/31	0.238639660784261	0.436342400500625	0	0	3.79214559386973	5.43338833137206	NFKBIA
571	Positive Regulation Of Extrinsic Apoptotic Signaling Pathway (GO:2001238)	1/31	0.238639660784261	0.436342400500625	0	0	3.79214559386973	5.43338833137206	PMAIP1
572	Positive Regulation Of Glucose Transmembrane Transport (GO:0010828)	1/31	0.238639660784261	0.436342400500625	0	0	3.79214559386973	5.43338833137206	CLTCL1
573	Presynaptic Endocytosis (GO:0140238)	1/31	0.238639660784261	0.436342400500625	0	0	3.79214559386973	5.43338833137206	SYT2
574	Receptor Signaling Pathway Via STAT (GO:0097696)	1/31	0.238639660784261	0.436342400500625	0	0	3.79214559386973	5.43338833137206	JAK3
575	Response To Tumor Necrosis Factor (GO:0034612)	2/108	0.243861445345454	0.436342400500625	0	0	2.15061620678373	3.0348529464499	NFKBIA;TNFRSF21
576	Lipid Transport (GO:0006869)	2/108	0.243861445345454	0.436342400500625	0	0	2.15061620678373	3.0348529464499	ABCA4;SLC27A5
577	Regulation Of Cholesterol Efflux (GO:0010874)	1/32	0.245311895947599	0.436342400500625	0	0	3.66963292547275	5.15665931629129	NFKBIA
578	Negative Regulation Of Fat Cell Differentiation (GO:0045599)	1/32	0.245311895947599	0.436342400500625	0	0	3.66963292547275	5.15665931629129	CCDC85B
579	NIK/NF-kappaB Signaling (GO:0038061)	1/32	0.245311895947599	0.436342400500625	0	0	3.66963292547275	5.15665931629129	NFKBIA
580	Negative Regulation Of Proteasomal Ubiquitin-Dependent Protein Catabolic Process (GO:0032435)	1/32	0.245311895947599	0.436342400500625	0	0	3.66963292547275	5.15665931629129	KLHL40
581	Respiratory System Development (GO:0060541)	1/32	0.245311895947599	0.436342400500625	0	0	3.66963292547275	5.15665931629129	WNT7B
582	Transition Metal Ion Transport (GO:0000041)	1/32	0.245311895947599	0.436342400500625	0	0	3.66963292547275	5.15665931629129	CP
583	Glycosphingolipid Metabolic Process (GO:0006687)	1/32	0.245311895947599	0.436342400500625	0	0	3.66963292547275	5.15665931629129	ST6GALNAC5
584	Very Long-Chain Fatty Acid Metabolic Process (GO:0000038)	1/32	0.245311895947599	0.436342400500625	0	0	3.66963292547275	5.15665931629129	SLC27A5
585	Vesicle Budding From Membrane (GO:0006900)	1/32	0.245311895947599	0.436342400500625	0	0	3.66963292547275	5.15665931629129	TRAPPC1
586	Heterochromatin Formation (GO:0031507)	1/32	0.245311895947599	0.436342400500625	0	0	3.66963292547275	5.15665931629129	UBR2
587	Positive Regulation Of Telomere Maintenance Via Telomerase (GO:0032212)	1/32	0.245311895947599	0.436342400500625	0	0	3.66963292547275	5.15665931629129	PKIB
588	Mitochondrial Membrane Organization (GO:0007006)	1/32	0.245311895947599	0.436342400500625	0	0	3.66963292547275	5.15665931629129	PMAIP1
589	Muscle Cell Development (GO:0055001)	1/32	0.245311895947599	0.436342400500625	0	0	3.66963292547275	5.15665931629129	TCAP
590	Regulation Of Calcium Ion Transmembrane Transporter Activity (GO:1901019)	1/32	0.245311895947599	0.436342400500625	0	0	3.66963292547275	5.15665931629129	JPH4
591	Regulation Of Proteasomal Ubiquitin-Dependent Protein Catabolic Process (GO:0032434)	2/109	0.247098449564302	0.436342400500625	0	0	2.13040894603209	2.97824447198537	RAD23A;KLHL40
592	Positive Regulation Of Cysteine-Type Endopeptidase Activity Involved In Apoptotic Process (GO:0043280)	2/109	0.247098449564302	0.436342400500625	0	0	2.13040894603209	2.97824447198537	MYC;PMAIP1
593	Extracellular Structure Organization (GO:0043062)	2/109	0.247098449564302	0.436342400500625	0	0	2.13040894603209	2.97824447198537	MMP1;MMP3
594	Golgi Vesicle Transport (GO:0048193)	3/197	0.248355264940077	0.436342400500625	0	0	1.76495444737473	2.45839629200071	TRAPPC1;SORCS1;SORL1
595	Adenylate Cyclase-Activating G Protein-Coupled Receptor Signaling Pathway (GO:0007189)	2/110	0.250337011883247	0.436342400500625	0	0	2.11057589381289	2.92303621966303	ADGRG2;DRD2
596	External Encapsulating Structure Organization (GO:0045229)	2/110	0.250337011883247	0.436342400500625	0	0	2.11057589381289	2.92303621966303	MMP1;MMP3
597	Regulation Of JNK Cascade (GO:0046328)	2/110	0.250337011883247	0.436342400500625	0	0	2.11057589381289	2.92303621966303	WNT7B;WNT16
598	Positive Regulation Of DNA Binding (GO:0043388)	1/33	0.251925989723002	0.436342400500625	0	0	3.55477729885057	4.90068681733453	TRIM6
599	Regulation Of Type I Interferon-Mediated Signaling Pathway (GO:0060338)	1/33	0.251925989723002	0.436342400500625	0	0	3.55477729885057	4.90068681733453	TRIM6
600	Positive Regulation Of Notch Signaling Pathway (GO:0045747)	1/33	0.251925989723002	0.436342400500625	0	0	3.55477729885057	4.90068681733453	MESP1
601	Positive Regulation Of Cytokine Production Involved In Immune Response (GO:0002720)	1/33	0.251925989723002	0.436342400500625	0	0	3.55477729885057	4.90068681733453	TRIM6
602	Signal Transduction By P53 Class Mediator (GO:0072331)	1/33	0.251925989723002	0.436342400500625	0	0	3.55477729885057	4.90068681733453	PMAIP1
603	Positive Regulation Of Establishment Of Protein Localization To Mitochondrion (GO:1903749)	1/33	0.251925989723002	0.436342400500625	0	0	3.55477729885057	4.90068681733453	GZMB
604	Epithelial Tube Morphogenesis (GO:0060562)	1/33	0.251925989723002	0.436342400500625	0	0	3.55477729885057	4.90068681733453	MESP1
605	Positive Regulation Of Ion Transmembrane Transporter Activity (GO:0032414)	1/33	0.251925989723002	0.436342400500625	0	0	3.55477729885057	4.90068681733453	ATP1B2
606	Positive Regulation Of Nitrogen Compound Metabolic Process (GO:0051173)	1/33	0.251925989723002	0.436342400500625	0	0	3.55477729885057	4.90068681733453	NFKBIA
607	Vasculogenesis (GO:0001570)	1/33	0.251925989723002	0.436342400500625	0	0	3.55477729885057	4.90068681733453	WNT7B
608	Ventricular Cardiac Muscle Tissue Morphogenesis (GO:0055010)	1/33	0.251925989723002	0.436342400500625	0	0	3.55477729885057	4.90068681733453	MYL2
609	Positive Regulation Of Small Molecule Metabolic Process (GO:0062013)	1/33	0.251925989723002	0.436342400500625	0	0	3.55477729885057	4.90068681733453	PMAIP1
610	Lung Development (GO:0030324)	1/33	0.251925989723002	0.436342400500625	0	0	3.55477729885057	4.90068681733453	WNT7B
611	Regulation Of Activated T Cell Proliferation (GO:0046006)	1/33	0.251925989723002	0.436342400500625	0	0	3.55477729885057	4.90068681733453	IGF2
612	Regulation Of Amyloid-Beta Formation (GO:1902003)	1/33	0.251925989723002	0.436342400500625	0	0	3.55477729885057	4.90068681733453	SORL1
613	Small GTPase Mediated Signal Transduction (GO:0007264)	2/112	0.256817721780066	0.441921600813424	0	0	2.07199159222281	2.81664195592758	RASGRF1;RIN2
614	Regulation Of Metal Ion Transport (GO:0010959)	1/34	0.258482445758795	0.441921600813424	0	0	3.44688261929641	4.66338226916341	DRD2
615	Regulation Of Neuronal Synaptic Plasticity (GO:0048168)	1/34	0.258482445758795	0.441921600813424	0	0	3.44688261929641	4.66338226916341	DRD2
616	Positive Regulation Of Carbohydrate Metabolic Process (GO:0045913)	1/34	0.258482445758795	0.441921600813424	0	0	3.44688261929641	4.66338226916341	PMAIP1
617	Transcription Initiation-Coupled Chromatin Remodeling (GO:0045815)	1/34	0.258482445758795	0.441921600813424	0	0	3.44688261929641	4.66338226916341	PADI2
618	Protein Targeting To Vacuole (GO:0006623)	1/34	0.258482445758795	0.441921600813424	0	0	3.44688261929641	4.66338226916341	SORL1
619	Regulation Of Blood Circulation (GO:1903522)	1/34	0.258482445758795	0.441921600813424	0	0	3.44688261929641	4.66338226916341	CELF2
620	Regulation Of calcineurin-NFAT Signaling Cascade (GO:0070884)	1/34	0.258482445758795	0.441921600813424	0	0	3.44688261929641	4.66338226916341	MYOZ1
621	Regulation Of Cell Cycle (GO:0051726)	4/298	0.264586702132148	0.444431438866547	0	0	1.55396427576879	2.06612958852984	MYC;RAD23A;JUNB;MAGEA4
622	Defense Response To Bacterium (GO:0042742)	3/204	0.264798614670794	0.444431438866547	0	0	1.70288094411663	2.26276382442173	IGHM;SFTPD;JCHAIN
623	Regulation Of Regulated Secretory Pathway (GO:1903305)	1/35	0.264981763550621	0.444431438866547	0	0	3.34533468559838	4.44291983438134	SYT2
624	Cellular Response To Amino Acid Stimulus (GO:0071230)	1/35	0.264981763550621	0.444431438866547	0	0	3.34533468559838	4.44291983438134	UBR2
625	Regulation Of Sodium Ion Transport (GO:0002028)	1/35	0.264981763550621	0.444431438866547	0	0	3.34533468559838	4.44291983438134	DRD2
626	Skeletal Muscle Organ Development (GO:0060538)	1/35	0.264981763550621	0.444431438866547	0	0	3.34533468559838	4.44291983438134	MYOZ1
627	tRNA Aminoacylation For Protein Translation (GO:0006418)	1/35	0.264981763550621	0.444431438866547	0	0	3.34533468559838	4.44291983438134	FARSA
628	Positive Regulation Of Mitotic Nuclear Division (GO:0045840)	1/35	0.264981763550621	0.444431438866547	0	0	3.34533468559838	4.44291983438134	IGF2
629	Glutamate Receptor Signaling Pathway (GO:0007215)	1/35	0.264981763550621	0.444431438866547	0	0	3.34533468559838	4.44291983438134	GRID2
630	Positive Regulation Of Telomere Maintenance Via Telomere Lengthening (GO:1904358)	1/35	0.264981763550621	0.444431438866547	0	0	3.34533468559838	4.44291983438134	PKIB
631	Intrinsic Apoptotic Signaling Pathway By P53 Class Mediator (GO:0072332)	1/35	0.264981763550621	0.444431438866547	0	0	3.34533468559838	4.44291983438134	PMAIP1
632	Regulation Of Axon Extension (GO:0030516)	1/35	0.264981763550621	0.444431438866547	0	0	3.34533468559838	4.44291983438134	L1CAM
633	COPII-coated Vesicle Budding (GO:0090114)	1/36	0.271424438130915	0.447449307027636	0	0	3.2495894909688	4.23769701242284	TRAPPC1
634	Regulation Of Glucose Import (GO:0046324)	1/36	0.271424438130915	0.447449307027636	0	0	3.2495894909688	4.23769701242284	CLTCL1
635	Negative Regulation Of Protein Kinase B Signaling (GO:0051898)	1/36	0.271424438130915	0.447449307027636	0	0	3.2495894909688	4.23769701242284	DRD2
636	Negative Regulation Of Sequestering Of Calcium Ion (GO:0051283)	1/36	0.271424438130915	0.447449307027636	0	0	3.2495894909688	4.23769701242284	DRD2
637	Regulation Of Peptidyl-Threonine Phosphorylation (GO:0010799)	1/36	0.271424438130915	0.447449307027636	0	0	3.2495894909688	4.23769701242284	TRIM6
638	Regulation Of Trans-Synaptic Signaling (GO:0099177)	1/36	0.271424438130915	0.447449307027636	0	0	3.2495894909688	4.23769701242284	GRID2
639	Positive Regulation Of Double-Strand Break Repair Via Homologous Recombination (GO:1905168)	1/36	0.271424438130915	0.447449307027636	0	0	3.2495894909688	4.23769701242284	OOEP
640	tRNA Methylation (GO:0030488)	1/36	0.271424438130915	0.447449307027636	0	0	3.2495894909688	4.23769701242284	TRMT1
641	Interstrand Cross-Link Repair (GO:0036297)	1/36	0.271424438130915	0.447449307027636	0	0	3.2495894909688	4.23769701242284	FAAP24
642	Protein Destabilization (GO:0031648)	1/36	0.271424438130915	0.447449307027636	0	0	3.2495894909688	4.23769701242284	RAD23A
643	Receptor Signaling Pathway Via JAK-STAT (GO:0007259)	1/36	0.271424438130915	0.447449307027636	0	0	3.2495894909688	4.23769701242284	JAK3
644	Regulation Of Defense Response To Virus By Host (GO:0050691)	1/37	0.277810960416711	0.454443855002645	0	0	3.15916347381865	4.04630205372962	TRIM6
645	Negative Regulation Of Stress-Activated MAPK Cascade (GO:0032873)	1/37	0.277810960416711	0.454443855002645	0	0	3.15916347381865	4.04630205372962	MYC
646	Aortic Valve Morphogenesis (GO:0003180)	1/37	0.277810960416711	0.454443855002645	0	0	3.15916347381865	4.04630205372962	GATA4
647	Calcium Ion Import Across Plasma Membrane (GO:0098703)	1/37	0.277810960416711	0.454443855002645	0	0	3.15916347381865	4.04630205372962	CACNA1S
648	Muscle Tissue Development (GO:0060537)	1/37	0.277810960416711	0.454443855002645	0	0	3.15916347381865	4.04630205372962	MYOZ1
649	Cellular Response To Tumor Necrosis Factor (GO:0071356)	2/119	0.279510570851655	0.456519576429514	0	0	1.94733461785485	2.48229697167639	NFKBIA;TNFRSF21
650	Regulation Of Telomere Maintenance (GO:0032204)	1/38	0.284141816976948	0.459131594505434	0	0	3.07362534948742	3.86748686772228	MYC
651	Positive Regulation Of Axonogenesis (GO:0050772)	1/38	0.284141816976948	0.459131594505434	0	0	3.07362534948742	3.86748686772228	L1CAM
652	Response To Peptide (GO:1901652)	1/38	0.284141816976948	0.459131594505434	0	0	3.07362534948742	3.86748686772228	MMP3
653	Signal Release From Synapse (GO:0099643)	1/38	0.284141816976948	0.459131594505434	0	0	3.07362534948742	3.86748686772228	LIN7A
654	Tumor Necrosis Factor-Mediated Signaling Pathway (GO:0033209)	1/38	0.284141816976948	0.459131594505434	0	0	3.07362534948742	3.86748686772228	NFKBIA
655	Positive Regulation Of Production Of Molecular Mediator Of Immune Response (GO:0002702)	1/38	0.284141816976948	0.459131594505434	0	0	3.07362534948742	3.86748686772228	TRIM6
656	Membrane Assembly (GO:0071709)	1/38	0.284141816976948	0.459131594505434	0	0	3.07362534948742	3.86748686772228	DMKN
657	Negative Regulation Of Proteasomal Protein Catabolic Process (GO:1901799)	1/39	0.29041749025255	0.461533042980064	0	0	2.99258923169994	3.70014437010107	KLHL40
658	Negative Regulation Of Protein Secretion (GO:0050709)	1/39	0.29041749025255	0.461533042980064	0	0	2.99258923169994	3.70014437010107	DRD2
659	Negative Regulation Of Transport (GO:0051051)	1/39	0.29041749025255	0.461533042980064	0	0	2.99258923169994	3.70014437010107	YRDC
660	Regulation Of Mitochondrial Membrane Potential (GO:0051881)	1/39	0.29041749025255	0.461533042980064	0	0	2.99258923169994	3.70014437010107	PMAIP1
661	Negative Regulation Of Ubiquitin-Dependent Protein Catabolic Process (GO:2000059)	1/39	0.29041749025255	0.461533042980064	0	0	2.99258923169994	3.70014437010107	KLHL40
662	Positive Regulation Of ATP-dependent Activity (GO:0032781)	1/39	0.29041749025255	0.461533042980064	0	0	2.99258923169994	3.70014437010107	ATP1B2
663	Release Of Sequestered Calcium Ion Into Cytosol (GO:0051209)	1/39	0.29041749025255	0.461533042980064	0	0	2.99258923169994	3.70014437010107	DRD2
664	Digestive Tract Development (GO:0048565)	1/39	0.29041749025255	0.461533042980064	0	0	2.99258923169994	3.70014437010107	GATA4
665	Positive Regulation Of Cytokinesis (GO:0032467)	1/39	0.29041749025255	0.461533042980064	0	0	2.99258923169994	3.70014437010107	DRD2
666	Positive Regulation Of Intracellular Transport (GO:0032388)	1/39	0.29041749025255	0.461533042980064	0	0	2.99258923169994	3.70014437010107	SORL1
667	Heterochromatin Organization (GO:0070828)	1/39	0.29041749025255	0.461533042980064	0	0	2.99258923169994	3.70014437010107	UBR2
668	Organonitrogen Compound Biosynthetic Process (GO:1901566)	2/123	0.292461833194931	0.463392441235616	0	0	1.88257774805331	2.31448081644193	FMO1;FMO3
669	Modulation Of Chemical Synaptic Transmission (GO:0050804)	2/123	0.292461833194931	0.463392441235616	0	0	1.88257774805331	2.31448081644193	GRID2;DRD2
670	Negative Regulation Of Growth (GO:0045926)	2/124	0.29569552184527	0.463771041295469	0	0	1.86705202312139	2.27486285471533	CCDC85B;MYL2
671	Neuron Projection Guidance (GO:0097485)	2/124	0.29569552184527	0.463771041295469	0	0	1.86705202312139	2.27486285471533	CNTN2;L1CAM
672	Notch Signaling Pathway (GO:0007219)	1/40	0.296638458488988	0.463771041295469	0	0	2.91570881226054	3.54328945600548	GMDS
673	Negative Regulation Of Secretion By Cell (GO:1903531)	1/40	0.296638458488988	0.463771041295469	0	0	2.91570881226054	3.54328945600548	DRD2
674	Aortic Valve Development (GO:0003176)	1/40	0.296638458488988	0.463771041295469	0	0	2.91570881226054	3.54328945600548	GATA4
675	Positive Regulation Of Catalytic Activity (GO:0043085)	1/40	0.296638458488988	0.463771041295469	0	0	2.91570881226054	3.54328945600548	IGF2
676	Positive Regulation Of Insulin Secretion (GO:0032024)	1/40	0.296638458488988	0.463771041295469	0	0	2.91570881226054	3.54328945600548	NNAT
677	Establishment Or Maintenance Of Epithelial Cell Apical/Basal Polarity (GO:0045197)	1/40	0.296638458488988	0.463771041295469	0	0	2.91570881226054	3.54328945600548	LIN7A
678	Synaptic Vesicle Endocytosis (GO:0048488)	1/40	0.296638458488988	0.463771041295469	0	0	2.91570881226054	3.54328945600548	SYT2
679	Negative Regulation Of Cell Growth (GO:0030308)	2/125	0.298927125919199	0.466660903496835	0	0	1.85177874900136	2.2361255415133	CCDC85B;MYL2
680	Positive Regulation Of Intracellular Protein Transport (GO:0090316)	2/126	0.302156435278007	0.467210345861735	0	0	1.83675181801231	2.19824367454902	GZMB;SORL1
681	DNA Duplex Unwinding (GO:0032508)	1/41	0.302805195855672	0.467210345861735	0	0	2.8426724137931	3.39604293971427	HMGA1
682	Regulation Of Release Of Cytochrome C From Mitochondria (GO:0090199)	1/41	0.302805195855672	0.467210345861735	0	0	2.8426724137931	3.39604293971427	PMAIP1
683	Cellular Response To Retinoic Acid (GO:0071300)	1/41	0.302805195855672	0.467210345861735	0	0	2.8426724137931	3.39604293971427	WNT7B
684	Positive Regulation Of Actin Filament Polymerization (GO:0030838)	1/41	0.302805195855672	0.467210345861735	0	0	2.8426724137931	3.39604293971427	LMOD2
685	Synaptic Vesicle Exocytosis (GO:0016079)	1/41	0.302805195855672	0.467210345861735	0	0	2.8426724137931	3.39604293971427	SYT2
686	Positive Regulation Of Viral Process (GO:0048524)	1/41	0.302805195855672	0.467210345861735	0	0	2.8426724137931	3.39604293971427	RAD23A
687	Protein Localization To Lysosome (GO:0061462)	1/41	0.302805195855672	0.467210345861735	0	0	2.8426724137931	3.39604293971427	SORL1
688	Positive Regulation Of Cytokine Production (GO:0001819)	4/320	0.307481436231754	0.46980382029037	0	0	1.44414834554741	1.70314272366738	TRIM6;GATA4;DRD2;SORL1
689	Branching Morphogenesis Of An Epithelial Tube (GO:0048754)	1/42	0.308918172398479	0.46980382029037	0	0	2.77319876647042	3.2576179416966	MYC
690	Organic Hydroxy Compound Biosynthetic Process (GO:1901617)	1/42	0.308918172398479	0.46980382029037	0	0	2.77319876647042	3.2576179416966	SLC27A5
691	Cellular Response To Glucose Starvation (GO:0042149)	1/42	0.308918172398479	0.46980382029037	0	0	2.77319876647042	3.2576179416966	PMAIP1
692	Regulation Of Ubiquitin-Dependent Protein Catabolic Process (GO:2000058)	1/42	0.308918172398479	0.46980382029037	0	0	2.77319876647042	3.2576179416966	RAD23A
693	Ceramide Biosynthetic Process (GO:0046513)	1/42	0.308918172398479	0.46980382029037	0	0	2.77319876647042	3.2576179416966	ST6GALNAC5
694	Substantia Nigra Development (GO:0021762)	1/42	0.308918172398479	0.46980382029037	0	0	2.77319876647042	3.2576179416966	PADI2
695	Translational Elongation (GO:0006414)	1/42	0.308918172398479	0.46980382029037	0	0	2.77319876647042	3.2576179416966	TSFM
696	Keratinocyte Differentiation (GO:0030216)	1/42	0.308918172398479	0.46980382029037	0	0	2.77319876647042	3.2576179416966	WNT16
697	Potassium Ion Import Across Plasma Membrane (GO:1990573)	1/42	0.308918172398479	0.46980382029037	0	0	2.77319876647042	3.2576179416966	ATP1B2
698	Regulation Of Chromosome Organization (GO:0033044)	1/43	0.314977854119053	0.472912925447869	0	0	2.70703338806787	3.12730829922511	MYC
699	DNA-templated DNA Replication Maintenance Of Fidelity (GO:0045005)	1/43	0.314977854119053	0.472912925447869	0	0	2.70703338806787	3.12730829922511	OOEP
700	Neurotransmitter Secretion (GO:0007269)	1/43	0.314977854119053	0.472912925447869	0	0	2.70703338806787	3.12730829922511	LIN7A
701	Response To Amyloid-Beta (GO:1904645)	1/43	0.314977854119053	0.472912925447869	0	0	2.70703338806787	3.12730829922511	MMP3
702	Positive Regulation Of Cell Division (GO:0051781)	1/43	0.314977854119053	0.472912925447869	0	0	2.70703338806787	3.12730829922511	DRD2
703	Positive Regulation Of Cell-Matrix Adhesion (GO:0001954)	1/43	0.314977854119053	0.472912925447869	0	0	2.70703338806787	3.12730829922511	RIN2
704	Positive Regulation Of miRNA Transcription (GO:1902895)	1/43	0.314977854119053	0.472912925447869	0	0	2.70703338806787	3.12730829922511	MYC
705	Intracellular Steroid Hormone Receptor Signaling Pathway (GO:0030518)	1/43	0.314977854119053	0.472912925447869	0	0	2.70703338806787	3.12730829922511	PADI2
706	Learning (GO:0007612)	1/43	0.314977854119053	0.472912925447869	0	0	2.70703338806787	3.12730829922511	DRD2
707	Bone Development (GO:0060348)	1/44	0.32098470300693	0.475865433828455	0	0	2.6439454691259	3.00447866193496	EPYC
708	Regulation Of Transport (GO:0051049)	1/44	0.32098470300693	0.475865433828455	0	0	2.6439454691259	3.00447866193496	YRDC
709	Regulation Of Viral Entry Into Host Cell (GO:0046596)	1/44	0.32098470300693	0.475865433828455	0	0	2.6439454691259	3.00447866193496	TRIM6
710	Positive Regulation Of Cytokine-Mediated Signaling Pathway (GO:0001961)	1/44	0.32098470300693	0.475865433828455	0	0	2.6439454691259	3.00447866193496	TRIM6
711	Embryonic Organ Morphogenesis (GO:0048562)	1/44	0.32098470300693	0.475865433828455	0	0	2.6439454691259	3.00447866193496	MESP1
712	Synaptic Vesicle Recycling (GO:0036465)	1/44	0.32098470300693	0.475865433828455	0	0	2.6439454691259	3.00447866193496	SYT2
713	Positive Regulation Of Osteoblast Differentiation (GO:0045669)	1/44	0.32098470300693	0.475865433828455	0	0	2.6439454691259	3.00447866193496	WNT7B
714	Regulation Of B Cell Proliferation (GO:0030888)	1/44	0.32098470300693	0.475865433828455	0	0	2.6439454691259	3.00447866193496	TNFRSF21
715	Regulation Of DNA-templated Transcription Elongation (GO:0032784)	1/44	0.32098470300693	0.475865433828455	0	0	2.6439454691259	3.00447866193496	TSFM
716	Protein-Containing Complex Assembly (GO:0065003)	4/328	0.323276566658726	0.478593799802024	0	0	1.40791278608043	1.58988140060686	TRAPPC1;TCAP;LIN7A;JCHAIN
717	I-kappaB kinase/NF-kappaB Signaling (GO:0007249)	1/45	0.326939177114108	0.479329913887904	0	0	2.58372518286311	2.88855599462394	NFKBIA
718	Organic Hydroxy Compound Transport (GO:0015850)	1/45	0.326939177114108	0.479329913887904	0	0	2.58372518286311	2.88855599462394	SLC27A5
719	Chromosome Organization (GO:0051276)	1/45	0.326939177114108	0.479329913887904	0	0	2.58372518286311	2.88855599462394	MYC
720	Determination Of Left/Right Symmetry (GO:0007368)	1/45	0.326939177114108	0.479329913887904	0	0	2.58372518286311	2.88855599462394	DAND5
721	Positive Regulation Of Innate Immune Response (GO:0045089)	1/45	0.326939177114108	0.479329913887904	0	0	2.58372518286311	2.88855599462394	TRIM6
722	Triglyceride Metabolic Process (GO:0006641)	1/45	0.326939177114108	0.479329913887904	0	0	2.58372518286311	2.88855599462394	SLC27A5
723	Regulation Of Apoptotic Signaling Pathway (GO:2001233)	1/45	0.326939177114108	0.479329913887904	0	0	2.58372518286311	2.88855599462394	GATA4
724	Non-Membrane-Bounded Organelle Assembly (GO:0140694)	2/135	0.331084127656636	0.483967399526386	0	0	1.71167803902821	1.89205941862353	MYOZ1;LMOD2
725	Regulation Of Fibroblast Proliferation (GO:0048145)	1/46	0.332841730428996	0.483967399526386	0	0	2.52618135376756	2.77902226292757	MYC
726	Antiviral Innate Immune Response (GO:0140374)	1/46	0.332841730428996	0.483967399526386	0	0	2.52618135376756	2.77902226292757	TRIM6
727	Replication Fork Processing (GO:0031297)	1/46	0.332841730428996	0.483967399526386	0	0	2.52618135376756	2.77902226292757	OOEP
728	Development Of Primary Male Sexual Characteristics (GO:0046546)	1/46	0.332841730428996	0.483967399526386	0	0	2.52618135376756	2.77902226292757	GATA4
729	Male Gonad Development (GO:0008584)	1/46	0.332841730428996	0.483967399526386	0	0	2.52618135376756	2.77902226292757	GATA4
730	Translation (GO:0006412)	3/234	0.336291174626074	0.488313212470737	0	0	1.47946239806705	1.61228542994475	GADD45GIP1;TSFM;DHPS
731	Potassium Ion Transmembrane Transport (GO:0071805)	2/137	0.337470994093681	0.489120411373263	0	0	1.68614857632199	1.83162225167082	KCNC3;ATP1B2
732	Regulation Of Interleukin-2 Production (GO:0032663)	1/47	0.338692813158467	0.489120411373263	0	0	2.47113943028486	2.67540811113394	SFTPD
733	Response To Organonitrogen Compound (GO:0010243)	1/47	0.338692813158467	0.489120411373263	0	0	2.47113943028486	2.67540811113394	DRD2
734	Insulin Receptor Signaling Pathway (GO:0008286)	1/47	0.338692813158467	0.489120411373263	0	0	2.47113943028486	2.67540811113394	IGF2
735	Regulation Of Intrinsic Apoptotic Signaling Pathway (GO:2001242)	1/48	0.34449287152995	0.494800059379061	0	0	2.41843971631206	2.5772873858757	PMAIP1
736	Oligosaccharide Metabolic Process (GO:0009311)	1/48	0.34449287152995	0.494800059379061	0	0	2.41843971631206	2.5772873858757	ST6GALNAC5
737	Cellular Response To Radiation (GO:0071478)	1/48	0.34449287152995	0.494800059379061	0	0	2.41843971631206	2.5772873858757	OPN4
738	Myelination (GO:0042552)	1/48	0.34449287152995	0.494800059379061	0	0	2.41843971631206	2.5772873858757	TNFRSF21
739	Negative Regulation Of Wnt Signaling Pathway (GO:0030178)	2/140	0.347016885496291	0.497750877707806	0	0	1.64924185306191	1.74552762514645	SOSTDC1;TRABD2A
740	Neurogenesis (GO:0022008)	1/49	0.350242348037887	0.500346211482695	0	0	2.36793582375479	2.48427237141684	MESP1
741	Positive Regulation Of miRNA Metabolic Process (GO:2000630)	1/49	0.350242348037887	0.500346211482695	0	0	2.36793582375479	2.48427237141684	MYC
742	Heterophilic Cell-Cell Adhesion Via Plasma Membrane Cell Adhesion Molecules (GO:0007157)	1/49	0.350242348037887	0.500346211482695	0	0	2.36793582375479	2.48427237141684	GRID2
743	Regulation Of Interleukin-12 Production (GO:0032655)	1/50	0.355941681166819	0.50508458103993	0	0	2.31949331456721	2.39600963794873	JAK3
744	Blood Circulation (GO:0008015)	1/50	0.355941681166819	0.50508458103993	0	0	2.31949331456721	2.39600963794873	MYL2
745	Positive Regulation Of Cell Death (GO:0010942)	1/50	0.355941681166819	0.50508458103993	0	0	2.31949331456721	2.39600963794873	MMP3
746	Steroid Biosynthetic Process (GO:0006694)	1/50	0.355941681166819	0.50508458103993	0	0	2.31949331456721	2.39600963794873	SLC27A5
747	tRNA Processing (GO:0008033)	1/50	0.355941681166819	0.50508458103993	0	0	2.31949331456721	2.39600963794873	TRMT1
748	Negative Regulation Of Gene Expression, Epigenetic (GO:0045814)	1/51	0.361591305840249	0.507664614822071	0	0	2.27298850574713	2.3121764058052	UBR2
749	RNA Modification (GO:0009451)	1/51	0.361591305840249	0.507664614822071	0	0	2.27298850574713	2.3121764058052	TRMT1
750	Regulation Of Release Of Sequestered Calcium Ion Into Cytosol (GO:0051279)	1/51	0.361591305840249	0.507664614822071	0	0	2.27298850574713	2.3121764058052	JPH4
751	Regulation Of Stress-Activated MAPK Cascade (GO:0032872)	1/51	0.361591305840249	0.507664614822071	0	0	2.27298850574713	2.3121764058052	MYC
752	Regulation Of Telomere Maintenance Via Telomerase (GO:0032210)	1/51	0.361591305840249	0.507664614822071	0	0	2.27298850574713	2.3121764058052	PKIB
753	Positive Regulation Of DNA Recombination (GO:0045911)	1/51	0.361591305840249	0.507664614822071	0	0	2.27298850574713	2.3121764058052	OOEP
754	Positive Regulation Of Ras Protein Signal Transduction (GO:0046579)	1/51	0.361591305840249	0.507664614822071	0	0	2.27298850574713	2.3121764058052	RASGRF1
755	Negative Regulation Of MAP Kinase Activity (GO:0043407)	1/51	0.361591305840249	0.507664614822071	0	0	2.27298850574713	2.3121764058052	SORL1
756	Negative Regulation Of Response To External Stimulus (GO:0032102)	2/146	0.365969133071843	0.51079153847408	0	0	1.58004174694926	1.58826789460608	GRID2;DRD2
757	Adenylate Cyclase-Inhibiting G Protein-Coupled Receptor Signaling Pathway (GO:0007193)	1/52	0.36719165312948	0.51079153847408	0	0	2.22830741491999	2.2324773616175	DRD2
758	Neurotransmitter Transport (GO:0006836)	1/52	0.36719165312948	0.51079153847408	0	0	2.22830741491999	2.2324773616175	LIN7A
759	Cartilage Development (GO:0051216)	1/52	0.36719165312948	0.51079153847408	0	0	2.22830741491999	2.2324773616175	EPYC
760	Cell Cycle G1/S Phase Transition (GO:0044843)	1/52	0.36719165312948	0.51079153847408	0	0	2.22830741491999	2.2324773616175	MYC
761	Sprouting Angiogenesis (GO:0002040)	1/52	0.36719165312948	0.51079153847408	0	0	2.22830741491999	2.2324773616175	RSPO3
762	Positive Regulation Of Telomere Maintenance (GO:0032206)	1/52	0.36719165312948	0.51079153847408	0	0	2.22830741491999	2.2324773616175	PKIB
763	Protein Localization (GO:0008104)	4/351	0.368913750642314	0.5124613999661	0	0	1.31304245243271	1.30935595491507	GRID2;HOOK2;HOOK1;DRD2
764	Defense Response To Symbiont (GO:0140546)	2/148	0.372240854931547	0.5124613999661	0	0	1.55823897379048	1.53987384151189	APOBEC3D;PMAIP1
765	Regulation Of Cyclin-Dependent Protein Kinase Activity (GO:1904029)	1/53	0.372743150352701	0.5124613999661	0	0	2.18534482758621	2.15664185626937	HERC5
766	Regulation Of Proteasomal Protein Catabolic Process (GO:0061136)	1/53	0.372743150352701	0.5124613999661	0	0	2.18534482758621	2.15664185626937	RAD23A
767	Regulation Of Receptor Signaling Pathway Via JAK-STAT (GO:0046425)	1/53	0.372743150352701	0.5124613999661	0	0	2.18534482758621	2.15664185626937	JAK3
768	Gonad Development (GO:0008406)	1/53	0.372743150352701	0.5124613999661	0	0	2.18534482758621	2.15664185626937	GATA4
769	Protein Homotetramerization (GO:0051289)	1/53	0.372743150352701	0.5124613999661	0	0	2.18534482758621	2.15664185626937	MAT1A
770	Mitochondrial Transport (GO:0006839)	1/53	0.372743150352701	0.5124613999661	0	0	2.18534482758621	2.15664185626937	PMAIP1
771	Regulation Of Alternative mRNA Splicing, Via Spliceosome (GO:0000381)	1/53	0.372743150352701	0.5124613999661	0	0	2.18534482758621	2.15664185626937	CELF2
772	Axon Guidance (GO:0007411)	2/149	0.37536752064449	0.515015600082407	0	0	1.54756006448822	1.51637623071992	CNTN2;L1CAM
773	Negative Regulation Of Protein Modification By Small Protein Conjugation Or Removal (GO:1903321)	1/54	0.378246221209997	0.515015600082407	0	0	2.14400346996313	2.08442143462703	KLHL40
774	Negative Regulation Of Protein Ubiquitination (GO:0031397)	1/54	0.378246221209997	0.515015600082407	0	0	2.14400346996313	2.08442143462703	KLHL40
775	Regulation Of Myoblast Differentiation (GO:0045661)	1/54	0.378246221209997	0.515015600082407	0	0	2.14400346996313	2.08442143462703	SOSTDC1
776	Peptidyl-Tyrosine Modification (GO:0018212)	1/54	0.378246221209997	0.515015600082407	0	0	2.14400346996313	2.08442143462703	JAK3
777	Epidermal Cell Differentiation (GO:0009913)	1/54	0.378246221209997	0.515015600082407	0	0	2.14400346996313	2.08442143462703	WNT16
778	Negative Regulation Of TOR Signaling (GO:0032007)	1/54	0.378246221209997	0.515015600082407	0	0	2.14400346996313	2.08442143462703	UBR2
779	Neuron Development (GO:0048666)	2/150	0.378487879683203	0.515015600082407	0	0	1.53702546477113	1.4933297191824	RASGRF1;L1CAM
780	Neuron Migration (GO:0001764)	1/55	0.383701285707584	0.520772551664582	0	0	2.1041932737335	2.01558765381258	ASTN1
781	Regulation Of Synaptic Transmission, Glutamatergic (GO:0051966)	1/55	0.383701285707584	0.520772551664582	0	0	2.1041932737335	2.01558765381258	DRD2
782	Regulation Of Mitotic Nuclear Division (GO:0007088)	1/56	0.389108760264559	0.525420746344499	0	0	2.06583072100313	1.94993014972651	IGF2
783	Nucleotide-Excision Repair (GO:0006289)	1/56	0.389108760264559	0.525420746344499	0	0	2.06583072100313	1.94993014972651	RAD23A
784	Regulation Of Stem Cell Population Maintenance (GO:2000036)	1/56	0.389108760264559	0.525420746344499	0	0	2.06583072100313	1.94993014972651	MYC
785	Regulation Of Cation Channel Activity (GO:2001257)	1/56	0.389108760264559	0.525420746344499	0	0	2.06583072100313	1.94993014972651	JPH4
786	Cellular Component Assembly (GO:0022607)	3/260	0.398104365831624	0.536417142293984	0	0	1.32802461315718	1.22316522710999	TCAP;LIN7A;JCHAIN
787	Regulation Of Gene Expression (GO:0010468)	11/1127	0.398948203777179	0.536417142293984	0	0	1.12443723227555	1.033272005724	TRIM6;ZNF280A;MYC;SFTPD;HMGA1;IGF2;ATP1B4;GATA4;ZNF676;WNT16;ZNF488
788	Regulation Of Phagocytosis (GO:0050764)	1/58	0.399782587181365	0.536417142293984	0	0	1.9931437789877	1.82738280401745	SFTPD
789	Positive Regulation Of Mitochondrion Organization (GO:0010822)	1/58	0.399782587181365	0.536417142293984	0	0	1.9931437789877	1.82738280401745	PMAIP1
790	Memory (GO:0007613)	1/58	0.399782587181365	0.536417142293984	0	0	1.9931437789877	1.82738280401745	RASGRF1
791	Negative Regulation Of Protein-Containing Complex Assembly (GO:0031333)	1/59	0.405049754475918	0.539387864000594	0	0	1.95868014268728	1.77014810803811	SORL1
792	Regulation Of miRNA Transcription (GO:1902893)	1/59	0.405049754475918	0.539387864000594	0	0	1.95868014268728	1.77014810803811	MYC
793	Anterior/Posterior Pattern Specification (GO:0009952)	1/59	0.405049754475918	0.539387864000594	0	0	1.95868014268728	1.77014810803811	GATA4
794	Phospholipid Transport (GO:0015914)	1/59	0.405049754475918	0.539387864000594	0	0	1.95868014268728	1.77014810803811	ABCA4
795	Regulation Of Cell Death (GO:0010941)	1/59	0.405049754475918	0.539387864000594	0	0	1.95868014268728	1.77014810803811	WNT16
796	Negative Regulation Of Cytokine-Mediated Signaling Pathway (GO:0001960)	1/59	0.405049754475918	0.539387864000594	0	0	1.95868014268728	1.77014810803811	PADI2
797	Negative Regulation Of DNA-templated Transcription (GO:0045892)	10/1025	0.408282786028159	0.543010982672332	0	0	1.12315270935961	1.00611485269372	MESP1;CCDC85B;MYC;HMGA1;IGF2;GATA4;MAGED2;MYOZ1;MAGEA11;MAGEA4
798	Response To Retinoic Acid (GO:0032526)	1/60	0.41027096185292	0.543609024455119	0	0	1.9253847652445	1.71539740264733	WNT7B
799	Positive Regulation Of Phagocytosis (GO:0050766)	1/60	0.41027096185292	0.543609024455119	0	0	1.9253847652445	1.71539740264733	SFTPD
800	protein-DNA Complex Organization (GO:0071824)	1/60	0.41027096185292	0.543609024455119	0	0	1.9253847652445	1.71539740264733	MYC
801	Negative Regulation Of Viral Process (GO:0048525)	1/61	0.415446608056699	0.54977953126105	0	0	1.89319923371648	1.6629884283931	TRIM6
802	Adenylate Cyclase-Modulating G Protein-Coupled Receptor Signaling Pathway (GO:0007188)	2/163	0.418423571454008	0.551747170327733	0	0	1.41198434638998	1.23020693695547	ADGRG2;CNR1
803	Negative Regulation Of Cell Migration (GO:0030336)	2/163	0.418423571454008	0.551747170327733	0	0	1.41198434638998	1.23020693695547	ATP1B2;DRD2
804	Positive Regulation Of Apoptotic Signaling Pathway (GO:2001235)	1/62	0.420577088325291	0.551747170327733	0	0	1.86206896551724	1.6127891211427	PMAIP1
805	Spliceosomal Complex Assembly (GO:0000245)	1/62	0.420577088325291	0.551747170327733	0	0	1.86206896551724	1.6127891211427	CELF2
806	Protein Lipidation (GO:0006497)	1/62	0.420577088325291	0.551747170327733	0	0	1.86206896551724	1.6127891211427	DPM3
807	Protein-Containing Complex Disassembly (GO:0032984)	1/62	0.420577088325291	0.551747170327733	0	0	1.86206896551724	1.6127891211427	MYC
808	Regulation Of T Cell Activation (GO:0050863)	1/62	0.420577088325291	0.551747170327733	0	0	1.86206896551724	1.6127891211427	JAK3
809	G1/S Transition Of Mitotic Cell Cycle (GO:0000082)	1/63	0.425662794577638	0.557040200311477	0	0	1.83194289951798	1.56467673463238	MYC
810	Protein Polymerization (GO:0051258)	1/63	0.425662794577638	0.557040200311477	0	0	1.83194289951798	1.56467673463238	TRIM6
811	Positive Regulation Of T Cell Proliferation (GO:0042102)	1/65	0.435701435857939	0.568772810356423	0	0	1.7745150862069	1.47426367392752	IGF2
812	Monocarboxylic Acid Biosynthetic Process (GO:0072330)	1/65	0.435701435857939	0.568772810356423	0	0	1.7745150862069	1.47426367392752	SLC27A5
813	Negative Regulation Of Endopeptidase Activity (GO:0010951)	1/66	0.440655137827544	0.574531914018693	0	0	1.74712643678161	1.4317573781255	SORL1
814	Regulation Of Neurogenesis (GO:0050767)	1/67	0.44556559987078	0.578798450812532	0	0	1.72056774642982	1.39092553616556	SORL1
815	Peptidyl-Tyrosine Phosphorylation (GO:0018108)	1/67	0.44556559987078	0.578798450812532	0	0	1.72056774642982	1.39092553616556	JAK3
816	Negative Regulation Of Cellular Catabolic Process (GO:0031330)	1/67	0.44556559987078	0.578798450812532	0	0	1.72056774642982	1.39092553616556	SORL1
817	Neuron Differentiation (GO:0030182)	2/173	0.448251367205717	0.581574601270576	0	0	1.32873609843491	1.06617932879197	WNT7B;WNT16
818	B Cell Differentiation (GO:0030183)	1/68	0.450433197310157	0.582978252928896	0	0	1.69480185280494	1.35168158870518	JAK3
819	Skin Development (GO:0043588)	1/68	0.450433197310157	0.582978252928896	0	0	1.69480185280494	1.35168158870518	WNT16
820	Regulation Of Neuron Projection Development (GO:0010975)	2/174	0.451187476670835	0.583242347891567	0	0	1.32094367522516	1.05130252692608	ATP1B2;EFHC2
821	Inorganic Cation Transmembrane Transport (GO:0098662)	3/284	0.453759945769161	0.584229782382722	0	0	1.21310932715385	0.958583189074014	KCNC3;ATP1B4;CACNA1S
822	DNA-templated DNA Replication (GO:0006261)	1/69	0.455258302120875	0.584229782382722	0	0	1.6697937795808	1.31394456846328	HMGA1
823	Regulation Of Heart Contraction (GO:0008016)	1/69	0.455258302120875	0.584229782382722	0	0	1.6697937795808	1.31394456846328	CELF2
824	Cellular Response To Calcium Ion (GO:0071277)	1/69	0.455258302120875	0.584229782382722	0	0	1.6697937795808	1.31394456846328	SYT2
825	Response To Molecule Of Bacterial Origin (GO:0002237)	1/69	0.455258302120875	0.584229782382722	0	0	1.6697937795808	1.31394456846328	TRIM6
826	Positive Regulation Of Phosphatidylinositol 3-Kinase Signaling (GO:0014068)	1/69	0.455258302120875	0.584229782382722	0	0	1.6697937795808	1.31394456846328	WNT16
827	Extracellular Matrix Organization (GO:0030198)	2/176	0.457033234462062	0.585798341632147	0	0	1.30562753305428	1.02230527160377	MMP1;MMP3
828	Sulfur Compound Biosynthetic Process (GO:0044272)	1/70	0.460041283148088	0.586110288626169	0	0	1.64551057804431	1.27763866595317	MAT1A
829	Positive Regulation Of Protein Polymerization (GO:0032273)	1/70	0.460041283148088	0.586110288626169	0	0	1.64551057804431	1.27763866595317	LMOD2
830	Protein K48-linked Ubiquitination (GO:0070936)	1/70	0.460041283148088	0.586110288626169	0	0	1.64551057804431	1.27763866595317	TRIM6
831	Regulation Of Notch Signaling Pathway (GO:0008593)	1/70	0.460041283148088	0.586110288626169	0	0	1.64551057804431	1.27763866595317	MESP1
832	Regulation Of Actin Filament Polymerization (GO:0030833)	1/70	0.460041283148088	0.586110288626169	0	0	1.64551057804431	1.27763866595317	LMOD2
833	Regulation Of Double-Strand Break Repair Via Homologous Recombination (GO:0010569)	1/71	0.464782506092904	0.590023301147878	0	0	1.62192118226601	1.24269283526901	OOEP
834	Negative Regulation Of Protein Binding (GO:0032091)	1/71	0.464782506092904	0.590023301147878	0	0	1.62192118226601	1.24269283526901	SORL1
835	Myeloid Leukocyte Differentiation (GO:0002573)	1/71	0.464782506092904	0.590023301147878	0	0	1.62192118226601	1.24269283526901	PDE1B
836	Plasma Membrane Organization (GO:0007009)	1/72	0.469482333443408	0.594565440203122	0	0	1.59899627650963	1.20904043515234	DMKN
837	Response To Ionizing Radiation (GO:0010212)	1/72	0.469482333443408	0.594565440203122	0	0	1.59899627650963	1.20904043515234	MYC
838	Monocarboxylic Acid Transport (GO:0015718)	1/73	0.474141124501925	0.599748916434415	0	0	1.57670817369093	1.17661890124796	SLC27A5
839	Macromolecule Biosynthetic Process (GO:0009059)	2/183	0.477208446618298	0.602909360447432	0	0	1.25468655191135	0.928219480631503	TSFM;DHPS
840	Regulation Of Intracellular Signal Transduction (GO:1902531)	3/297	0.483029448718545	0.607034645797948	0	0	1.15869719981016	0.843158063248075	NFKBIA;TRIM6;GATA4
841	Regulation Of Fat Cell Differentiation (GO:0045598)	1/75	0.483337019861763	0.607034645797948	0	0	1.53393911152532	1.11523678659165	CCDC85B
842	Nucleosome Organization (GO:0034728)	1/75	0.483337019861763	0.607034645797948	0	0	1.53393911152532	1.11523678659165	HMGA1
843	Defense Response To Gram-negative Bacterium (GO:0050829)	1/75	0.483337019861763	0.607034645797948	0	0	1.53393911152532	1.11523678659165	IGHM
844	Positive Regulation Of Neurogenesis (GO:0050769)	1/75	0.483337019861763	0.607034645797948	0	0	1.53393911152532	1.11523678659165	DRD2
845	Positive Regulation Of Protein Secretion (GO:0050714)	1/76	0.487874827479657	0.611285244832667	0	0	1.51340996168582	1.08616889196716	NNAT
846	Regulation Of Ras Protein Signal Transduction (GO:0046578)	1/76	0.487874827479657	0.611285244832667	0	0	1.51340996168582	1.08616889196716	RASGRF1
847	Negative Regulation Of Transforming Growth Factor Beta Receptor Signaling Pathway (GO:0030512)	1/77	0.492373005564302	0.614018101056659	0	0	1.49342105263158	1.05811675522275	DAND5
848	Cell Morphogenesis Involved In Neuron Differentiation (GO:0048667)	1/77	0.492373005564302	0.614018101056659	0	0	1.49342105263158	1.05811675522275	DRD2
849	Positive Regulation Of Endothelial Cell Proliferation (GO:0001938)	1/77	0.492373005564302	0.614018101056659	0	0	1.49342105263158	1.05811675522275	IGF2
850	Sphingolipid Biosynthetic Process (GO:0030148)	1/77	0.492373005564302	0.614018101056659	0	0	1.49342105263158	1.05811675522275	ST6GALNAC5
851	Organonitrogen Compound Catabolic Process (GO:1901565)	1/78	0.496831898206108	0.618124192603843	0	0	1.4739513360203	1.0310341818809	FMO1
852	Regulation Of TOR Signaling (GO:0032006)	1/78	0.496831898206108	0.618124192603843	0	0	1.4739513360203	1.0310341818809	UBR2
853	Regulation Of Cyclin-Dependent Protein Serine/Threonine Kinase Activity (GO:0000079)	1/79	0.501251846535703	0.618541277448015	0	0	1.45498084291188	1.00487759623871	HERC5
854	Positive Regulation Of Catabolic Process (GO:0009896)	1/79	0.501251846535703	0.618541277448015	0	0	1.45498084291188	1.00487759623871	SORL1
855	Positive Regulation Of Cytoskeleton Organization (GO:0051495)	1/79	0.501251846535703	0.618541277448015	0	0	1.45498084291188	1.00487759623871	LMOD2
856	Positive Regulation Of Endocytosis (GO:0045807)	1/79	0.501251846535703	0.618541277448015	0	0	1.45498084291188	1.00487759623871	SFTPD
857	Positive Regulation Of Protein Localization To Membrane (GO:1905477)	1/79	0.501251846535703	0.618541277448015	0	0	1.45498084291188	1.00487759623871	GZMB
858	Positive Regulation Of Protein Modification By Small Protein Conjugation Or Removal (GO:1903322)	1/79	0.501251846535703	0.618541277448015	0	0	1.45498084291188	1.00487759623871	KLHL40
859	Negative Regulation Of Cellular Component Organization (GO:0051129)	1/79	0.501251846535703	0.618541277448015	0	0	1.45498084291188	1.00487759623871	SORL1
860	Neuron Projection Development (GO:0031175)	2/192	0.502471167268451	0.619324927098323	0	0	1.19470641922726	0.822217290737783	RASGRF1;L1CAM
861	Negative Regulation Of Transcription By RNA Polymerase II (GO:0000122)	7/763	0.503506758635184	0.619880562315093	0	0	1.05098104056437	0.721139199759167	MYC;IGF2;GATA4;MAGED2;MYOZ1;MAGEA11;MAGEA4
862	Regulation Of Cytokinesis (GO:0032465)	1/80	0.50563318886182	0.621055828729466	0	0	1.43649061545177	0.979605862898545	DRD2
863	Calcium Ion Transmembrane Transport (GO:0070588)	1/80	0.50563318886182	0.621055828729466	0	0	1.43649061545177	0.979605862898545	CACNA1S
864	Negative Regulation Of NF-kappaB Transcription Factor Activity (GO:0032088)	1/81	0.509976260349586	0.625665319410372	0	0	1.41846264367816	0.955180123738693	NFKBIA
865	Endomembrane System Organization (GO:0010256)	2/196	0.513445966549595	0.62803948968082	0	0	1.16983493236398	0.779824226900233	HOOK2;HOOK1
866	Positive Regulation Of Protein Metabolic Process (GO:0051247)	2/196	0.513445966549595	0.62803948968082	0	0	1.16983493236398	0.779824226900233	NFKBIA;SORL1
867	Sodium Ion Transmembrane Transport (GO:0035725)	1/82	0.514281393436747	0.62803948968082	0	0	1.40087980701008	0.931563645596335	ATP1B2
868	Negative Regulation Of Apoptotic Signaling Pathway (GO:2001234)	1/82	0.514281393436747	0.62803948968082	0	0	1.40087980701008	0.931563645596335	GATA4
869	Phospholipase C-activating G Protein-Coupled Receptor Signaling Pathway (GO:0007200)	1/83	0.518548917643066	0.631795232990402	0	0	1.38372582001682	0.908721681406319	DRD2
870	Vascular Transport (GO:0010232)	1/83	0.518548917643066	0.631795232990402	0	0	1.38372582001682	0.908721681406319	ATP1B2
871	Positive Regulation Of Double-Strand Break Repair (GO:2000781)	1/84	0.522779159646233	0.63548842801033	0	0	1.36698518210774	0.886621341236174	OOEP
872	Positive Regulation Of Protein Ubiquitination (GO:0031398)	1/84	0.522779159646233	0.63548842801033	0	0	1.36698518210774	0.886621341236174	KLHL40
873	Organic Substance Transport (GO:0071702)	2/201	0.526940005643924	0.636933625809411	0	0	1.14015162517791	0.730459320639784	ABCA4;CACNA1S
874	Regulation Of Osteoblast Differentiation (GO:0045667)	1/85	0.526972443240428	0.636933625809411	0	0	1.35064313081554	0.865231473376596	WNT7B
875	Positive Regulation Of Endothelial Cell Migration (GO:0010595)	1/85	0.526972443240428	0.636933625809411	0	0	1.35064313081554	0.865231473376596	RIN2
876	Epidermis Development (GO:0008544)	1/85	0.526972443240428	0.636933625809411	0	0	1.35064313081554	0.865231473376596	SPRR2D
877	Transport Across Blood-Brain Barrier (GO:0150104)	1/85	0.526972443240428	0.636933625809411	0	0	1.35064313081554	0.865231473376596	ATP1B2
878	Regulation Of Translation (GO:0006417)	2/202	0.529608549033321	0.639390731179181	0	0	1.13439306358382	0.721039665698351	TSFM;GZMB
879	Regulation Of Insulin Secretion (GO:0050796)	1/87	0.53524941689602	0.64546573596107	0	0	1.31909917134456	0.824466583886494	NNAT
880	Regulation Of Double-Strand Break Repair (GO:2000779)	1/88	0.53933374069822	0.647444807633197	0	0	1.30387105297926	0.805036997433422	OOEP
881	Regulation Of Endothelial Cell Migration (GO:0010594)	1/88	0.53933374069822	0.647444807633197	0	0	1.30387105297926	0.805036997433422	RIN2
882	Negative Regulation Of Neuron Death (GO:1901215)	1/88	0.53933374069822	0.647444807633197	0	0	1.30387105297926	0.805036997433422	SORL1
883	Negative Regulation Of Protein Kinase Activity (GO:0006469)	1/88	0.53933374069822	0.647444807633197	0	0	1.30387105297926	0.805036997433422	SORL1
884	Positive Regulation Of DNA Repair (GO:0045739)	1/89	0.543382373819063	0.650830865817183	0	0	1.28898902821317	0.78620857080097	OOEP
885	Positive Regulation Of Peptidyl-Serine Phosphorylation (GO:0033138)	1/89	0.543382373819063	0.650830865817183	0	0	1.28898902821317	0.78620857080097	TRIM6
886	Regulation Of Peptidyl-Tyrosine Phosphorylation (GO:0050730)	1/90	0.547395626404866	0.654159373155759	0	0	1.27444143096991	0.767957342549122	IGF2
887	Regulation Of Phosphatidylinositol 3-Kinase Signaling (GO:0014066)	1/90	0.547395626404866	0.654159373155759	0	0	1.27444143096991	0.767957342549122	WNT16
888	Regulation Of Epithelial Cell Proliferation (GO:0050678)	1/91	0.551373805709449	0.657431084422965	0	0	1.26021711366539	0.750260538038928	MYC
889	Lymphocyte Differentiation (GO:0030098)	1/91	0.551373805709449	0.657431084422965	0	0	1.26021711366539	0.750260538038928	JAK3
890	B Cell Activation (GO:0042113)	1/92	0.555317216741662	0.659906109580899	0	0	1.24630541871921	0.733096497561583	JAK3
891	Positive Regulation Of Neuron Projection Development (GO:0010976)	1/92	0.555317216741662	0.659906109580899	0	0	1.24630541871921	0.733096497561583	ATP1B2
892	Positive Regulation Of Protein Catabolic Process (GO:0045732)	1/92	0.555317216741662	0.659906109580899	0	0	1.24630541871921	0.733096497561583	SORL1
893	Regulation Of Peptidyl-Serine Phosphorylation (GO:0033135)	1/93	0.559226161447988	0.662323721938399	0	0	1.23269615192404	0.7164446127234	TRIM6
894	Positive Regulation Of Protein Kinase B Signaling (GO:0051897)	1/93	0.559226161447988	0.662323721938399	0	0	1.23269615192404	0.7164446127234	IGF2
895	Protein O-linked Glycosylation (GO:0006493)	1/93	0.559226161447988	0.662323721938399	0	0	1.23269615192404	0.7164446127234	DPM3
896	Regulation Of mRNA Splicing, Via Spliceosome (GO:0048024)	1/94	0.5631009394772	0.66468485060783	0	0	1.21937955753306	0.700285263689774	CELF2
897	Peptidyl-Lysine Modification (GO:0018205)	1/94	0.5631009394772	0.66468485060783	0	0	1.21937955753306	0.700285263689774	NNAT
898	Retrograde Transport, Endosome To Golgi (GO:0042147)	1/94	0.5631009394772	0.66468485060783	0	0	1.21937955753306	0.700285263689774	CLTCL1
899	T Cell Receptor Signaling Pathway (GO:0050852)	1/95	0.566941847732054	0.666990409096534	0	0	1.20634629493764	0.684599763323096	TNFRSF21
900	Cell Junction Assembly (GO:0034329)	1/95	0.566941847732054	0.666990409096534	0	0	1.20634629493764	0.684599763323096	DRD2
901	Positive Regulation Of Epithelial Cell Migration (GO:0010634)	1/95	0.566941847732054	0.666990409096534	0	0	1.20634629493764	0.684599763323096	RIN2
902	Regulation Of Protein Metabolic Process (GO:0051246)	1/96	0.5707491804903	0.669982426710651	0	0	1.19358741681791	0.66937030383924	NFKBIA
903	Positive Regulation Of Supramolecular Fiber Organization (GO:1902905)	1/96	0.5707491804903	0.669982426710651	0	0	1.19358741681791	0.66937030383924	LMOD2
904	Regulation Of Defense Response (GO:0031347)	1/97	0.574523229754149	0.673666618959511	0	0	1.181094348659	0.654579906543739	HERC5
905	Proteasomal Protein Catabolic Process (GO:0010498)	2/220	0.575883345474095	0.674515299671316	0	0	1.03977302858355	0.573798916363071	PMAIP1;RAD23A
906	Negative Regulation Of Macromolecule Biosynthetic Process (GO:0010558)	1/98	0.578264284667908	0.675066235405267	0	0	1.1688588695343	0.640212376778679	GZMB
907	MAPK Cascade (GO:0000165)	1/98	0.578264284667908	0.675066235405267	0	0	1.1688588695343	0.640212376778679	MYC
908	Phosphatidylinositol Biosynthetic Process (GO:0006661)	1/98	0.578264284667908	0.675066235405267	0	0	1.1688588695343	0.640212376778679	DPM3
909	Positive Regulation Of Transcription By RNA Polymerase II (GO:0045944)	8/938	0.580265984343717	0.676657803525127	0	0	0.973279247955702	0.529725418240295	NFKBIA;MESP1;MYC;HMGA1;IGF2;GATA4;CYTL1;JUNB
910	Cellular Response To Insulin Stimulus (GO:0032869)	1/99	0.58197263212652	0.67790218687265	0	0	1.15687309406521	0.626252259391159	IGF2
911	Regulation Of Apoptotic Process (GO:0042981)	6/705	0.585095587373952	0.679942464199755	0	0	0.971430022602027	0.520667110024091	GRID2;MYC;GZMA;PMAIP1;JAK3;MAGEA4
912	Response To UV (GO:0009411)	1/100	0.585648556428657	0.679942464199755	0	0	1.14512945547428	0.612684798979807	MYC
913	Protein Complex Oligomerization (GO:0051259)	1/100	0.585648556428657	0.679942464199755	0	0	1.14512945547428	0.612684798979807	KCNC3
914	Positive Regulation Of Protein Modification Process (GO:0031401)	2/225	0.588138384876775	0.68208609187022	0	0	1.01620052360092	0.539392135034997	IGF2;TRABD2A
915	Activation Of GTPase Activity (GO:0090630)	1/102	0.592904260620195	0.685436108455111	0	0	1.12233982018892	0.586672099582466	RASGRF1
916	Regulation Of Protein Secretion (GO:0050708)	1/102	0.592904260620195	0.685436108455111	0	0	1.12233982018892	0.586672099582466	DRD2
917	Regulation Of Cell Growth (GO:0001558)	2/227	0.592966897597488	0.685436108455111	0	0	1.00706486833654	0.526308921669667	CCDC85B;MYL2
918	Chromatin Remodeling (GO:0006338)	2/228	0.595365388523211	0.687458945353598	0	0	1.00255767558443	0.519906322870777	MYC;PADI2
919	Mitochondrial Gene Expression (GO:0140053)	1/103	0.596484596965927	0.688001820221853	0	0	1.1112801442416	0.574200517656751	GADD45GIP1
920	Positive Regulation Of Cellular Process (GO:0048522)	5/594	0.597366733439377	0.688270366788848	0	0	0.960551283331669	0.494899132346107	MYC;DHPS;IGF2;RAD23A;MAGEA4
921	Positive Regulation Of Inflammatory Response (GO:0050729)	1/104	0.60003362307854	0.689843427834331	0	0	1.10043521928356	0.562068842332702	NFKBIA
922	Positive Regulation Of Vasculature Development (GO:1904018)	1/104	0.60003362307854	0.689843427834331	0	0	1.10043521928356	0.562068842332702	GATA4
923	Negative Regulation Of Intracellular Signal Transduction (GO:1902532)	2/231	0.602497783616528	0.691637522108244	0	0	0.989272282101118	0.501235865577938	UBR2;DRD2
924	Regulation Of Neuron Apoptotic Process (GO:0043523)	1/105	0.603551611273703	0.691637522108244	0	0	1.08979885057471	0.550265292057364	GRID2
925	Intrinsic Apoptotic Signaling Pathway (GO:0097193)	1/105	0.603551611273703	0.691637522108244	0	0	1.08979885057471	0.550265292057364	PMAIP1
926	Response To Calcium Ion (GO:0051592)	1/106	0.607038831399026	0.694882463588518	0	0	1.07936507936508	0.538778590121035	SYT2
927	Negative Regulation Of Translation (GO:0017148)	1/107	0.610495551061683	0.697333280307526	0	0	1.06912817176318	0.527597938400535	GZMB
928	Positive Regulation Of Autophagy (GO:0010508)	1/107	0.610495551061683	0.697333280307526	0	0	1.06912817176318	0.527597938400535	TRIM6
929	Positive Regulation Of DNA Metabolic Process (GO:0051054)	1/108	0.61392203540644	0.699739094119168	0	0	1.0590826082286	0.516712993458186	MYC
930	Positive Regulation Of Metabolic Process (GO:0009893)	1/108	0.61392203540644	0.699739094119168	0	0	1.0590826082286	0.516712993458186	JCHAIN
931	Cell-Matrix Adhesion (GO:0007160)	1/109	0.617318547435791	0.701347974578713	0	0	1.04922307364836	0.506113843122304	L1CAM
932	Cellular Response To Salt (GO:1902075)	1/109	0.617318547435791	0.701347974578713	0	0	1.04922307364836	0.506113843122304	SYT2
933	Positive Regulation Of Wnt Signaling Pathway (GO:0030177)	1/109	0.617318547435791	0.701347974578713	0	0	1.04922307364836	0.506113843122304	RSPO3
934	Positive Regulation Of Macromolecule Metabolic Process (GO:0010604)	3/364	0.620326002744763	0.702912894055301	0	0	0.940411003027765	0.449055778667685	NFKBIA;MYC;WNT16
935	Response To Lipid (GO:0033993)	1/110	0.620685347958266	0.702912894055301	0	0	1.03954444795951	0.495790985080087	TRIM6
936	Sensory Perception Of Chemical Stimulus (GO:0007606)	1/110	0.620685347958266	0.702912894055301	0	0	1.03954444795951	0.495790985080087	DRD2
937	Regulation Of Inflammatory Response (GO:0050727)	2/240	0.623327653560776	0.703685166922288	0	0	0.95142565696799	0.44972270505834	NFKBIA;MMP3
938	RNA Metabolic Process (GO:0016070)	1/111	0.624022695195237	0.703685166922288	0	0	1.03004179728318	0.485735307275816	CELF2
939	Regulation Of Transforming Growth Factor Beta Receptor Signaling Pathway (GO:0017015)	1/111	0.624022695195237	0.703685166922288	0	0	1.03004179728318	0.485735307275816	DAND5
940	Mitotic Cell Cycle Phase Transition (GO:0044772)	1/111	0.624022695195237	0.703685166922288	0	0	1.03004179728318	0.485735307275816	MYC
941	Calcium Ion Transport (GO:0006816)	1/112	0.627330845528618	0.705913690297595	0	0	1.02071036553795	0.475938067563867	CACNA1S
942	Regulation Of Protein Serine/Threonine Kinase Activity (GO:0071900)	1/112	0.627330845528618	0.705913690297595	0	0	1.02071036553795	0.475938067563867	HERC5
943	Regulation Of Protein Ubiquitination (GO:0031396)	1/113	0.630610052722408	0.708851172731445	0	0	1.01154556650246	0.466390877006405	KLHL40
944	Response To Endoplasmic Reticulum Stress (GO:0034976)	1/114	0.633860568719593	0.710245457550495	0	0	1.00254297629946	0.457085681590481	RASGRF1
945	Regulation Of MAP Kinase Activity (GO:0043405)	1/114	0.633860568719593	0.710245457550495	0	0	1.00254297629946	0.457085681590481	SORL1
946	Negative Regulation Of Canonical Wnt Signaling Pathway (GO:0090090)	1/114	0.633860568719593	0.710245457550495	0	0	1.00254297629946	0.457085681590481	MESP1
947	Positive Regulation Of Programmed Cell Death (GO:0043068)	2/245	0.634533087554279	0.710248228941431	0	0	0.931611123004829	0.423758081367923	GZMA;PMAIP1
948	Endoplasmic Reticulum To Golgi Vesicle-Mediated Transport (GO:0006888)	1/115	0.637082643066058	0.712349790770065	0	0	0.993698326275459	0.448014747147847	TRAPPC1
949	Cellular Response To Oxidative Stress (GO:0034599)	1/117	0.643442454503149	0.718702846968744	0	0	0.976466508125248	0.430546231388179	WNT16
950	Regulation Of Protein Binding (GO:0043393)	1/118	0.646580680009518	0.719932269758497	0	0	0.968071519795658	0.422134646828286	SORL1
951	Regulation Of Small GTPase Mediated Signal Transduction (GO:0051056)	1/118	0.646580680009518	0.719932269758497	0	0	0.968071519795658	0.422134646828286	RASGRF1
952	Positive Regulation Of Cell Projection Organization (GO:0031346)	1/118	0.646580680009518	0.719932269758497	0	0	0.968071519795658	0.422134646828286	ATP1B2
953	Negative Regulation Of Cell Population Proliferation (GO:0008285)	3/379	0.647485289845761	0.720183008642714	0	0	0.902198787728847	0.392149006970391	MYC;HMGA1;DRD2
954	Positive Regulation Of Angiogenesis (GO:0045766)	1/119	0.6496914409355	0.721879378817223	0	0	0.959818819403857	0.413929290118518	GATA4
955	Regulation Of Protein Catabolic Process (GO:0042176)	1/122	0.658861315399174	0.72901147632894	0	0	0.93587916785409	0.390488295722087	SORL1
956	Fatty Acid Metabolic Process (GO:0006631)	1/122	0.658861315399174	0.72901147632894	0	0	0.93587916785409	0.390488295722087	SLC27A5
957	Positive Regulation Of Macromolecule Biosynthetic Process (GO:0010557)	1/122	0.658861315399174	0.72901147632894	0	0	0.93587916785409	0.390488295722087	IGF2
958	Potassium Ion Transport (GO:0006813)	1/122	0.658861315399174	0.72901147632894	0	0	0.93587916785409	0.390488295722087	KCNC3
959	Cytokine-Mediated Signaling Pathway (GO:0019221)	2/257	0.660366097356359	0.729914560164485	0	0	0.887226566927349	0.368164338959475	NFKBIA;JAK3
960	Positive Regulation Of Multicellular Organismal Process (GO:0051240)	3/387	0.661401125667621	0.730048347868801	0	0	0.883039607558139	0.365043961197503	MESP1;CACNA1S;SORL1
961	Positive Regulation Of Epithelial Cell Proliferation (GO:0050679)	1/123	0.661864587077281	0.730048347868801	0	0	0.92816091954023	0.383046716532388	MYC
962	Positive Regulation Of Defense Response (GO:0031349)	1/124	0.664841568599324	0.730832374213652	0	0	0.920568171198953	0.375781919846777	NFKBIA
963	Enzyme-Linked Receptor Protein Signaling Pathway (GO:0007167)	1/124	0.664841568599324	0.730832374213652	0	0	0.920568171198953	0.375781919846777	JAK3
964	Regulation Of DNA Metabolic Process (GO:0051052)	1/124	0.664841568599324	0.730832374213652	0	0	0.920568171198953	0.375781919846777	MYC
965	Regulation Of Cell Population Proliferation (GO:0042127)	6/766	0.665333246336014	0.730832374213652	0	0	0.890610401744005	0.362894563682202	MYC;DHPS;HMGA1;IGF2;DRD2;JUNB
966	Response To Cytokine (GO:0034097)	1/125	0.667792488730752	0.732774366516146	0	0	0.913097886540601	0.36868865518972	JAK3
967	Cellular Response To Starvation (GO:0009267)	1/126	0.670717574374855	0.735222987422282	0	0	0.905747126436782	0.361761863161402	PMAIP1
968	Regulation Of Response To External Stimulus (GO:0032101)	1/127	0.673617050348577	0.737638505546996	0	0	0.898513045064769	0.354996667453452	HERC5
969	Positive Regulation Of Intracellular Signal Transduction (GO:1902533)	4/525	0.677874980553904	0.741535066446995	0	0	0.866709319684368	0.336969998675951	TRIM6;IGF2;PMAIP1;WNT16
970	Protein Homooligomerization (GO:0051260)	1/129	0.679340063385481	0.741607072284871	0	0	0.884383979885057	0.341932426675156	MAT1A
971	Protein Targeting (GO:0006605)	1/129	0.679340063385481	0.741607072284871	0	0	0.884383979885057	0.341932426675156	SORL1
972	Positive Regulation Of Peptidyl-Tyrosine Phosphorylation (GO:0050731)	1/130	0.682164040462685	0.743033435268782	0	0	0.87748373875078	0.335624474450869	IGF2
973	Regulation Of Cell Cycle Process (GO:0010564)	1/130	0.682164040462685	0.743033435268782	0	0	0.87748373875078	0.335624474450869	MYC
974	Chromatin Organization (GO:0006325)	2/268	0.68274959052056	0.743033435268782	0	0	0.850058672693294	0.324405441712755	MYC;PADI2
975	Positive Regulation Of Apoptotic Process (GO:0043065)	2/270	0.686688094177503	0.746164076857784	0	0	0.843628677422138	0.317099014535537	GZMA;PMAIP1
976	Circulatory System Development (GO:0072359)	1/132	0.687738021783071	0.746164076857784	0	0	0.863999298060893	0.323435800851293	MYL2
977	Epithelial Cell Differentiation (GO:0030855)	1/132	0.687738021783071	0.746164076857784	0	0	0.863999298060893	0.323435800851293	MESP1
978	Negative Regulation Of Cell Motility (GO:2000146)	1/133	0.690488454849803	0.748382169878109	0	0	0.857410309996517	0.317547075283271	DRD2
979	Cellular Response To Oxygen-Containing Compound (GO:1901701)	3/406	0.692856569561217	0.750181781138805	0	0	0.840585146286572	0.30843781715281	SYT2;WNT7B;MMP3
980	Cellular Response To Metal Ion (GO:0071248)	1/135	0.695917263714211	0.75272683626231	0	0	0.84452736318408	0.306161859810815	SYT2
981	Protein Localization To Organelle (GO:0033365)	1/137	0.701251385746385	0.756951597648848	0	0	0.832023326572008	0.295275798244051	SORL1
982	Negative Regulation Of Cellular Biosynthetic Process (GO:0031327)	1/137	0.701251385746385	0.756951597648848	0	0	0.832023326572008	0.295275798244051	GZMB
983	Intracellular Calcium Ion Homeostasis (GO:0006874)	1/139	0.706492463096457	0.761833174854775	0	0	0.819881725803765	0.284861957273835	C19ORF12
984	Monoatomic Cation Transmembrane Transport (GO:0098655)	2/281	0.707641070800026	0.762296275455313	0	0	0.809911533760126	0.280082210304509	KCNC3;CACNA1S
985	Positive Regulation Of Cell Differentiation (GO:0045597)	2/283	0.711323449933274	0.765485133938346	0	0	0.804064756340896	0.27388699400471	WNT7B;RIN2
986	Protein Localization To Cell Periphery (GO:1990778)	1/142	0.714183142941188	0.767783094845496	0	0	0.802315154479498	0.270071995137624	LIN7A
987	Ras Protein Signal Transduction (GO:0007265)	1/144	0.71919860836535	0.772391615873628	0	0	0.791013584117032	0.260732102630589	RASGRF1
988	Positive Regulation Of Nucleic Acid-Templated Transcription (GO:1903508)	4/557	0.721909718251741	0.774518523630411	0	0	0.815202563370451	0.26563798770865	MESP1;MYC;HMGA1;GATA4
989	Neuron Projection Morphogenesis (GO:0048812)	1/146	0.724126556864427	0.775327424521508	0	0	0.780023781212842	0.251783173983711	DRD2
990	Positive Regulation Of Cellular Catabolic Process (GO:0031331)	1/146	0.724126556864427	0.775327424521508	0	0	0.780023781212842	0.251783173983711	TRIM6
991	DNA Repair (GO:0006281)	2/291	0.72566887559067	0.775580744203837	0	0	0.781486889213353	0.25059272876321	FAAP24;RAD23A
992	Negative Regulation Of Protein Metabolic Process (GO:0051248)	1/147	0.726558187730576	0.775580744203837	0	0	0.774641788694694	0.247449021272232	GZMB
993	Protein Glycosylation (GO:0006486)	1/147	0.726558187730576	0.775580744203837	0	0	0.774641788694694	0.247449021272232	DPM3
994	Skeletal System Development (GO:0001501)	1/149	0.731357699696362	0.77913483585743	0	0	0.764095992544268	0.239049425286681	EPYC
995	Negative Regulation Of DNA-binding Transcription Factor Activity (GO:0043433)	1/149	0.731357699696362	0.77913483585743	0	0	0.764095992544268	0.239049425286681	NFKBIA
996	Nervous System Development (GO:0007399)	3/433	0.733724023564064	0.780089776903351	0	0	0.78670903190914	0.243582668358779	MESP1;DRD2;L1CAM
997	protein-RNA Complex Assembly (GO:0022618)	1/150	0.733725950540227	0.780089776903351	0	0	0.758929260202114	0.234979438080399	CELF2
998	Positive Regulation Of NF-kappaB Transcription Factor Activity (GO:0051092)	1/152	0.738400354641961	0.784272921764006	0	0	0.748801096140671	0.227088246118949	TRIM6
999	Epithelium Development (GO:0060429)	1/154	0.742993160422285	0.788361111158781	0	0	0.738937720682143	0.219515075689208	WNT7B
1000	Positive Regulation Of Response To External Stimulus (GO:0032103)	1/155	0.745259407388413	0.789974971831718	0	0	0.73410210479176	0.215842846904837	NFKBIA
1001	Peptide Biosynthetic Process (GO:0043043)	1/158	0.751939617670684	0.796259734995929	0	0	0.719964858335164	0.205261443950507	DHPS
1002	Response To Lipopolysaccharide (GO:0032496)	1/159	0.754127416582029	0.797779502571807	0	0	0.715371744507493	0.201873569531675	TRIM6
1003	Positive Regulation Of MAPK Cascade (GO:0043410)	2/310	0.757348386323776	0.800388125127819	0	0	0.732565122738533	0.203603225006685	IGF2;GATA4
1004	Regulation Of Macromolecule Metabolic Process (GO:0060255)	1/162	0.760576362493782	0.802998948449611	0	0	0.701934746912258	0.192104632131155	MYC
1005	Negative Regulation Of Nucleic Acid-Templated Transcription (GO:1903507)	3/456	0.765078502974771	0.806948470799261	0	0	0.745880178653935	0.199729431405531	MESP1;CCDC85B;HMGA1
1006	Regulation Of Cytokine Production (GO:0001817)	1/167	0.770952968722856	0.811012160240986	0	0	0.68061902783548	0.177048003610042	SFTPD
1007	Membrane Organization (GO:0061024)	1/167	0.770952968722856	0.811012160240986	0	0	0.68061902783548	0.177048003610042	CNTN2
1008	Proteasome-Mediated Ubiquitin-Dependent Protein Catabolic Process (GO:0043161)	2/319	0.771226658040485	0.811012160240986	0	0	0.711438522273481	0.184812497421049	UBR2;RAD23A
1009	Brain Development (GO:0007420)	1/169	0.774977284223895	0.814148584021139	0	0	0.672448002189381	0.17142149423273	NNAT
1010	Metal Ion Transport (GO:0030001)	1/171	0.778931289619807	0.817492244551481	0	0	0.66446923597025	0.166005970735838	CACNA1S
1011	Positive Regulation Of Cellular Biosynthetic Process (GO:0031328)	1/174	0.784733132244901	0.822766686626702	0	0	0.652846986911169	0.158257668239123	IGF2
1012	Positive Regulation Of I-kappaB kinase/NF-kappaB Signaling (GO:0043123)	1/175	0.786633234585908	0.823943901838995	0	0	0.649061963271238	0.155770437404803	TRIM6
1013	Positive Regulation Of Hydrolase Activity (GO:0051345)	1/176	0.788516660145439	0.82510134230421	0	0	0.645320197044335	0.153329204186707	RASGRF1
1014	Positive Regulation Of ERK1 And ERK2 Cascade (GO:0070374)	1/179	0.794068324572325	0.829537536522053	0	0	0.634347152266563	0.146271426767444	GATA4
1015	Positive Regulation Of Gene Expression (GO:0010628)	3/480	0.794553321118707	0.829537536522053	0	0	0.707474038320901	0.162701471047468	MYC;PADI2;WNT16
1016	Negative Regulation Of Gene Expression (GO:0010629)	2/336	0.795571067535226	0.829537536522053	0	0	0.67463916098439	0.154286669208189	TRIM6;GZMB
1017	Endosomal Transport (GO:0016197)	1/180	0.795886485512196	0.829537536522053	0	0	0.630771206575483	0.144004252417784	CLTCL1
1018	Negative Regulation Of Apoptotic Process (GO:0043066)	3/482	0.79686564432792	0.829742222974062	0	0	0.704447249599456	0.159958267178268	MYC;GATA4;MAGEA4
1019	Positive Regulation Of Cell Population Proliferation (GO:0008284)	3/483	0.798013696991719	0.830122197066951	0	0	0.702943313953488	0.158604760777988	MYC;DHPS;IGF2
1020	RNA Processing (GO:0006396)	1/183	0.801245754077284	0.832667156197962	0	0	0.620279146141215	0.137446148643658	CELF2
1021	Negative Regulation Of Macromolecule Metabolic Process (GO:0010605)	1/186	0.80646508972769	0.837270318424439	0	0	0.610127368748058	0.131235144120127	TRIM6
1022	Protein Localization To Membrane (GO:0072657)	1/192	0.81649840112416	0.846029623843215	0	0	0.590780525967383	0.119769127903256	LIN7A
1023	Modification-Dependent Protein Catabolic Process (GO:0019941)	1/192	0.81649840112416	0.846029623843215	0	0	0.590780525967383	0.119769127903256	HERC5
1024	Regulation Of Cell Differentiation (GO:0045595)	1/193	0.818119589288892	0.84688160609983	0	0	0.587673611111111	0.117973570952993	IGF2
1025	Regulation Of Programmed Cell Death (GO:0043067)	1/195	0.821319364507005	0.849364415977976	0	0	0.581555871548762	0.11447534818505	JAK3
1026	Anterograde Trans-Synaptic Signaling (GO:0098916)	1/199	0.827551956437437	0.854975705481173	0	0	0.569691164518751	0.107833072860085	HRH2
1027	Ubiquitin-Dependent Protein Catabolic Process (GO:0006511)	2/367	0.834145631598334	0.860948753158942	0	0	0.616359173331222	0.11177505566906	HERC5;RAD23A
1028	Regulation Of MAPK Cascade (GO:0043408)	1/204	0.835039539632914	0.86103298833744	0	0	0.555517807598664	0.100146640718685	IGF2
1029	Regulation Of Angiogenesis (GO:0045765)	1/205	0.83649780328959	0.861698417382863	0	0	0.552766508902412	0.0986861702126101	GATA4
1030	Protein Stabilization (GO:0050821)	1/208	0.840796131382314	0.865285339092478	0	0	0.544672108390249	0.0944494446048078	ATP1B2
1031	Positive Regulation Of Protein Phosphorylation (GO:0001934)	2/377	0.845120338232988	0.868891909337505	0	0	0.599614643545279	0.100900903453755	TRIM6;IGF2
1032	Regulation Of GTPase Activity (GO:0043087)	1/214	0.849058593200222	0.871522856347725	0	0	0.529167341212023	0.0865861072348125	RASGRF1
1033	Negative Regulation Of Programmed Cell Death (GO:0043069)	2/381	0.849323689252075	0.871522856347725	0	0	0.593164244208214	0.0968725627299064	MYC;MAGEA4
1034	DNA Damage Response (GO:0006974)	2/384	0.852408209389299	0.873842071520944	0	0	0.588415095481645	0.0939638582534038	MYC;MACROD1
1035	Positive Regulation Of DNA-templated Transcription (GO:0045893)	8/1243	0.858073313623417	0.878799722165046	0	0	0.721084147494485	0.110373275776552	NFKBIA;MESP1;MYC;HMGA1;IGF2;GATA4;CYTL1;JUNB
1036	Protein Polyubiquitination (GO:0000209)	1/226	0.864325932855375	0.884348927438897	0	0	0.500638569604087	0.0729957789674174	TRIM6
1037	Cellular Response To Lipid (GO:0071396)	1/228	0.866716767929548	0.88593999421921	0	0	0.496177021621348	0.0709746676465753	WNT7B
1038	Sensory Perception Of Smell (GO:0007608)	1/230	0.869065707781873	0.886107759182705	0	0	0.49179340460774	0.069016586507733	DRD2
1039	Regulation Of DNA-templated Transcription (GO:0006355)	13/1922	0.869350536364917	0.886107759182705	0	0	0.753118755214093	0.105443295376912	MESP1;TSFM;TCF24;HMGA1;IGF2;ATP1B4;GATA4;ZNF280A;CCDC85B;MYC;ZNF676;JUNB;ZNF488
1040	Negative Regulation Of Multicellular Organismal Process (GO:0051241)	1/231	0.870224695574713	0.886107759182705	0	0	0.489630184907546	0.0680604709388167	SOSTDC1
1041	Positive Regulation Of Phosphorylation (GO:0042327)	1/231	0.870224695574713	0.886107759182705	0	0	0.489630184907546	0.0680604709388167	IGF2
1042	Regulation Of I-kappaB kinase/NF-kappaB Signaling (GO:0043122)	1/232	0.871373482352854	0.886425999322481	0	0	0.487485694382246	0.0671192712994358	TRIM6
1043	Positive Regulation Of Developmental Process (GO:0051094)	1/233	0.872512157463506	0.886733352743352	0	0	0.485359690844233	0.066192719275796	SORL1
1044	Positive Regulation Of GTPase Activity (GO:0043547)	1/234	0.873640809158464	0.887029940333307	0	0	0.483251936263628	0.0652805523613495	RASGRF1
1045	Vesicle-Mediated Transport (GO:0016192)	2/411	0.877693487242705	0.890291958351452	0	0	0.548807891798691	0.0715962974437903	HOOK2;HOOK1
1046	Regulation Of Autophagy (GO:0010506)	1/241	0.88126799328012	0.893063167186354	0	0	0.468989463601533	0.0592772231245512	TRIM6
1047	Regulation Of ERK1 And ERK2 Cascade (GO:0070372)	1/244	0.88439497368952	0.895376000105913	0	0	0.463128518045504	0.0568960393012005	GATA4
1048	Positive Regulation Of DNA-binding Transcription Factor Activity (GO:0051091)	1/246	0.886433996153739	0.896584003743286	0	0	0.459300961764016	0.0553680928168542	TRIM6
1049	Protein Ubiquitination (GO:0016567)	2/434	0.896031470118541	0.904565103167289	0	0	0.518973453222008	0.0569727726941903	HERC5;TRIM6
1050	Regulation Of Cell Migration (GO:0030334)	2/434	0.896031470118541	0.904565103167289	0	0	0.518973453222008	0.0569727726941903	DRD2;SORL1
1051	Regulation Of Protein Phosphorylation (GO:0001932)	1/265	0.904106377654358	0.911848487453492	0	0	0.425831591779868	0.0429273380375413	IGF2
1052	Regulation Of Transcription By RNA Polymerase II (GO:0006357)	13/2028	0.911429798333097	0.918360823415478	0	0	0.709279171644763	0.065779050821624	MESP1;TCF24;HMGA1;IGF2;GATA4;NFKBIA;MYC;CYTL1;MAGED2;MYOZ1;MAGEA11;JUNB;MAGEA4
1053	Central Nervous System Development (GO:0007417)	1/283	0.918316927339495	0.924273632795829	0	0	0.398284014021358	0.0339388606579497	NNAT
1054	Transmembrane Receptor Protein Tyrosine Kinase Signaling Pathway (GO:0007169)	1/284	0.919041895251701	0.924273632795829	0	0	0.396856342146948	0.0335040291004056	IGF2
1055	Intracellular Protein Transport (GO:0006886)	1/325	0.943849945088027	0.948323167576596	0	0	0.345909606924933	0.0199894527109223	SORL1
1056	Protein Modification By Small Protein Conjugation (GO:0032446)	1/364	0.960382674563005	0.964020487724229	0	0	0.308128304993509	0.0124556105513842	HERC5
1057	Organelle Organization (GO:0006996)	1/418	0.97558421343787	0.978353137411676	0	0	0.267482565671601	0.00661184648203492	MYC
1058	Phosphorylation (GO:0016310)	1/429	0.977880308410633	0.979728853417081	0	0	0.260460307229563	0.00582597627584626	JAK3
1059	Protein Modification Process (GO:0036211)	2/711	0.987046785692993	0.987978841203562	0	0	0.311698476238617	0.00406387447311794	MACROD1;JAK3
1060	Protein Phosphorylation (GO:0006468)	1/500	0.988322115553088	0.988322115553088	0	0	0.222583097228941	0.00261459605270888	JAK3
