## Supplements for "Analysis of publicly available transcriptomic data to identify key genes and pathways associated with osteosarcoma metastasis": gse_GO_025_target_os_5000.csv

	ID	Description	setSize	enrichmentScore	NES	pvalue	p.adjust	qvalue	rank	leading_edge	core_enrichment
GO:0030239	GO:0030239	myofibril assembly	25	0.825052486792661	3.62660899065981	0.0040650406504065	0.0689430894308943	0.0578063043788333	137	tags=48%, list=3%, signal=47%	58/4604/4892/4703/11155/844/10324/442721/8557/4633/58529/4624
GO:0055002	GO:0055002	striated muscle cell development	26	0.813971053784705	3.60209686570391	0.00416666666666667	0.0689430894308943	0.0578063043788333	137	tags=46%, list=3%, signal=45%	58/4604/4892/4703/11155/844/10324/442721/8557/4633/58529/4624
GO:0010927	GO:0010927	cellular component assembly involved in morphogenesis	36	0.724963969499302	3.55140311509404	0.00421940928270042	0.0689430894308943	0.0578063043788333	137	tags=33%, list=3%, signal=33%	58/4604/4892/4703/11155/844/10324/442721/8557/4633/58529/4624
GO:0031032	GO:0031032	actomyosin structure organization	57	0.579612141335352	3.24434949209743	0.00413223140495868	0.0689430894308943	0.0578063043788333	496	tags=33%, list=10%, signal=30%	58/4604/4892/4703/11155/844/10324/442721/8557/4633/58529/4624/7481/4625/7111/335/27063/961/7140
GO:0055001	GO:0055001	muscle cell development	54	0.606830370048895	3.23297167742348	0.00440528634361234	0.0689430894308943	0.0578063043788333	496	tags=39%, list=10%, signal=35%	58/4604/4892/4703/11155/844/10324/442721/8557/4633/58529/131377/779/4624/64754/221476/9096/4625/7111/27063/7140
GO:0051146	GO:0051146	striated muscle cell differentiation	81	0.530858636526164	3.11203166644969	0.00471698113207547	0.0689430894308943	0.0578063043788333	496	tags=31%, list=10%, signal=28%	58/4604/4892/4703/11155/844/10324/442721/8557/55897/4633/811/58529/131377/779/4624/64754/221476/9096/4625/7111/4856/27063/4208/7140
GO:0045214	GO:0045214	sarcomere organization	18	0.749276966238719	2.95358958815594	0.00404858299595142	0.0689430894308943	0.0578063043788333	747	tags=67%, list=15%, signal=57%	4604/11155/844/442721/8557/58529/4624/4625/27063/7140/88/11214
GO:0140053	GO:0140053	mitochondrial gene expression	59	0.50222764691862	2.89396970763816	0.00448430493273543	0.0689430894308943	0.0578063043788333	1388	tags=66%, list=28%, signal=48%	90480/10102/7818/51253/6182/26589/51021/51642/6150/64949/56652/51204/80324/219927/51116/64978/65993/54802/84300/84881/79590/57129/9553/51081/51250/118487/55052/28958/54948/54931/84275/7284/54998/54460/29074/708/92170/84545/10240
GO:0042692	GO:0042692	muscle cell differentiation	100	0.454189087133304	2.81617694776608	0.00454545454545455	0.0689430894308943	0.0578063043788333	496	tags=26%, list=10%, signal=24%	58/4604/4892/4703/11155/844/10324/442721/8557/55897/4633/811/58529/131377/779/4624/64754/221476/1786/9096/4625/7111/4856/27063/4208/7140
GO:0032543	GO:0032543	mitochondrial translation	52	0.502167081558527	2.79153835183446	0.00434782608695652	0.0689430894308943	0.0578063043788333	1638	tags=73%, list=33%, signal=50%	90480/10102/7818/51253/6182/26589/51021/51642/6150/64949/51204/219927/51116/64978/65993/84300/84881/79590/57129/9553/51081/118487/55052/28958/54948/54931/7284/54998/54460/29074/708/92170/84545/10240/26995/55005/116541/64432
GO:0006364	GO:0006364	rRNA processing	85	0.445020311096621	2.75620933591637	0.00465116279069767	0.0689430894308943	0.0578063043788333	2219	tags=86%, list=44%, signal=49%	8568/51093/84294/85395/79922/23223/23246/9221/51406/6227/54663/51154/9188/56915/387338/55651/55011/6234/9277/29777/10248/10171/2091/6202/4736/84881/10969/10556/57109/9790/23016/51367/114049/6223/51602/5394/6165/51504/23076/79033/6155/29997/9136/5036/9092/5303/79039/113000/57647/55813/317781/51547/65095/1662/117246/6130/84549/56342/84128/10557/23404/155400/6209/6232/6229/65083/9775/51441/23378/10436/6218/51010/55720
GO:0043500	GO:0043500	muscle adaptation	22	0.661900942228413	2.73975315582335	0.00436681222707424	0.0689430894308943	0.0578063043788333	393	tags=36%, list=8%, signal=34%	58/844/8557/58529/779/4624/221476/4625
GO:0022613	GO:0022613	ribonucleoprotein complex biogenesis	153	0.392126913968826	2.73212312595491	0.00483091787439614	0.0689430894308943	0.0578063043788333	2219	tags=82%, list=44%, signal=47%	8568/51093/84294/85395/84811/79922/23223/23246/22889/9221/51406/6636/6227/10992/83939/54663/51154/9188/56915/387338/55651/10856/55011/6210/6234/6193/51491/6633/9277/8607/29777/10248/10171/2091/6202/27339/83743/64434/51116/1660/4736/84881/51631/6206/10969/51081/57461/6203/10556/6627/5433/54475/6430/57109/9790/55052/1939/6631/23016/8662/51367/8668/114049/6223/51602/5394/6169/6165/708/51504/23076/79033/6155/29997/9136/5036/9092/5303/79760/5901/23521/9416/10514/79039/11168/113000/57647/51747/55813/317781/9129/51547/65095/83443/1662/117246/6130/84549/55015/55003/56342/84128/24148/10907/26574/10557/6632/23404/8661/79833/155400/27161/6209/6232/6229/65083/9775/6128/51441/23378/6147/55341/10436/6218/51010/55720
GO:0014888	GO:0014888	striated muscle adaptation	12	0.78645211008641	2.67163818805744	0.00408163265306122	0.0689430894308943	0.0578063043788333	137	tags=42%, list=3%, signal=41%	58/8557/58529/779/4624
GO:0007517	GO:0007517	muscle organ development	90	0.415521143786317	2.61359561072228	0.00476190476190476	0.0689430894308943	0.0578063043788333	238	tags=18%, list=5%, signal=17%	58/4703/844/10324/8557/4633/58529/131377/779/2353/4624/23764/29895/85366/4036/1674
GO:0042254	GO:0042254	ribosome biogenesis	116	0.391320925411351	2.57979110140466	0.00454545454545455	0.0689430894308943	0.0578063043788333	2219	tags=81%, list=44%, signal=46%	8568/51093/84294/85395/79922/23223/23246/9221/51406/6227/83939/54663/51154/9188/56915/387338/55651/55011/6210/6234/6193/51491/9277/29777/10248/10171/2091/6202/83743/64434/51116/4736/84881/6206/10969/51081/6203/10556/54475/57109/9790/55052/23016/51367/114049/6223/51602/5394/6169/6165/708/51504/23076/79033/6155/29997/9136/5036/9092/5303/5901/10514/79039/113000/57647/55813/317781/51547/65095/1662/117246/6130/84549/55003/56342/84128/26574/10557/23404/155400/6209/6232/6229/65083/9775/6128/51441/23378/6147/55341/10436/6218/51010/55720
GO:0002181	GO:0002181	cytoplasmic translation	59	0.442734204439721	2.5478632800753	0.00467289719626168	0.0689430894308943	0.0578063043788333	2075	tags=83%, list=42%, signal=49%	6176/7555/6227/6152/8893/6210/6234/6193/1974/6202/25873/6141/6222/6136/1660/4736/6206/6159/6188/6203/6187/1939/8662/6139/8668/4904/6223/6169/6165/8891/6155/2197/23521/6224/6132/9349/6130/6204/6122/6173/1967/6146/8661/6209/6232/6229/6137/6128/51441
GO:1990542	GO:1990542	mitochondrial transmembrane transport	27	0.569475165895837	2.51902538494077	0.00425531914893617	0.0689430894308943	0.0578063043788333	2168	tags=100%, list=43%, signal=57%	54946/51025/293/100652748/7352/55186/51629/79568/80273/79751/51312/25874/10469/84275/119559/29074/81034/118980/131118/10367/284427/6547/8034/123096/55972/7350/3329
GO:0014904	GO:0014904	myotube cell development	12	0.738750793421007	2.46771401816071	0.0040650406504065	0.0689430894308943	0.0578063043788333	240	tags=33%, list=5%, signal=32%	58/131377/779/64754
GO:0032729	GO:0032729	positive regulation of type II interferon production	30	-0.529197480818737	-2.46444490401821	0.00363636363636364	0.0689430894308943	0.0578063043788333	1824	tags=83%, list=36%, signal=53%	3594/7474/51311/7098/3670/26191/3113/7124/6504/3115/3965/22914/100528032/10859/114836/9466/54440/64581/7294/10125/914/916/246778/729230/51284
GO:0061061	GO:0061061	muscle structure development	172	0.346640350921044	2.44977283533607	0.00452488687782805	0.0689430894308943	0.0578063043788333	418	tags=18%, list=8%, signal=17%	58/4604/4892/4703/11155/844/10324/442721/8557/55897/4633/811/58529/131377/779/2353/4624/23764/29895/85366/27231/4036/1674/64754/221476/1786/9096/4625/7111/1144/4856
GO:0042274	GO:0042274	ribosomal small subunit biogenesis	37	0.46763929903816	2.42963227691148	0.00436681222707424	0.0689430894308943	0.0578063043788333	2219	tags=89%, list=44%, signal=50%	84294/85395/51406/6227/6210/6234/6193/9277/29777/10171/2091/6202/64434/6206/51081/6203/9790/6223/51602/5394/9136/57647/55813/65095/84128/26574/6209/6232/6229/65083/10436/6218/55720
GO:0016072	GO:0016072	rRNA metabolic process	97	0.379461318903928	2.42628744498156	0.00478468899521531	0.0689430894308943	0.0578063043788333	2219	tags=84%, list=44%, signal=47%	8568/51093/84294/85395/79922/23223/23246/64425/9221/51406/6227/79002/54663/51154/9191/9188/283/56915/387338/55651/55011/6234/9277/29777/10248/10171/2091/6202/4736/84881/10969/10556/57109/9790/23016/51367/114049/6223/51602/5394/10849/6165/51504/23076/79033/6155/29997/9136/5036/9092/5303/79039/113000/57647/55813/317781/51547/65095/1662/117246/6130/84549/146857/56342/84128/51082/10557/23404/155400/6209/6232/6229/65083/9775/51441/23378/9328/10436/6218/51010/55720
GO:0009142	GO:0009142	nucleoside triphosphate biosynthetic process	41	0.45871870617643	2.41277742256897	0.0045662100456621	0.0689430894308943	0.0578063043788333	2014	tags=80%, list=40%, signal=48%	7371/6389/790955/4723/132/516/56848/30968/1503/2023/126328/3615/4830/203/10201/4726/513/4731/4720/4714/522/4713/6391/539/83549/4712/54539/4832/84833/7114/27109/521/205
GO:0002831	GO:0002831	regulation of response to biotic stimulus	148	-0.346197184129432	-2.4064712072344	0.00338983050847458	0.0689430894308943	0.0578063043788333	1834	tags=64%, list=37%, signal=41%	3952/1378/3594/84034/5063/2219/164/200316/7474/79931/57169/653361/5272/3123/388325/51311/5777/7098/26191/54765/7124/149628/11274/80216/23586/80231/3965/81030/7353/6688/22914/100528032/4064/1612/1520/22900/57103/10906/58484/6352/60489/10859/114836/55072/78989/5295/79132/839/147945/4067/22933/348/54502/11326/3823/834/6773/9450/64581/7294/10125/255520/246778/695/6737/3820/3824/8638/26253/4332/10225/118788/3055/11027/400709/9212/3075/10346/7409/3662/6376/5336/6693/710/91543/389856/51284/5322/9865/11213/117854/91445/1813/51191
GO:0006955	GO:0006955	immune response	495	-0.289659647440338	-2.39851383247487	0.00325732899022801	0.0689430894308943	0.0578063043788333	1456	tags=45%, list=29%, signal=36%	26268/10241/972/9547/9246/26191/2822/4050/115650/3108/219972/1794/924/6347/3113/683/8417/7124/127943/5621/6504/3115/5583/11151/149628/11274/3460/80216/27240/714/23586/80231/8792/5371/5168/3965/131450/1436/81030/7353/55655/2204/6688/3109/22914/100528032/931/4064/2357/1612/1520/11025/22900/10739/6398/10906/58484/6352/64167/84174/719/60489/10859/114836/4599/55072/78989/55619/115361/56670/5295/79132/839/29802/147945/4067/201294/7454/55024/923/3119/22933/9466/199/348/920/387357/5788/1776/9076/959/10178/5795/54502/11326/3823/834/54809/5896/8631/3561/54900/3077/968/1230/3903/3984/3127/54440/6773/9450/712/93035/64581/7294/10663/10125/914/7942/916/1234/8347/1524/3111/2214/8876/246778/5395/695/140775/5027/55824/3663/89857/6737/3820/5450/27350/925/8740/3824/8638/26253/84433/4332/10406/10225/5818/4217/3932/55128/729230/10673/9452/933/118788/64092/2533/3055/23765/11027/3426/54518/6036/814/9482/1536/3955/952/9212/917/5602/3075/944/8743/10346/7409/3662/3071/1240/6376/5336/6693/3683/710/3937/613/91543/53840/3815/389856/4214/4986/51284/5594/306/973/122618/100423062/6416/8477/2625/202309/5322/2294/9865/926/5294/55016/5452/11213/3718/117854/6441/91445/140564/1813/51191/3002/3274/27242/3001/1268/3512/7157
GO:2000177	GO:2000177	regulation of neural precursor cell proliferation	29	-0.520004304612879	-2.36421347852797	0.00343642611683849	0.0689430894308943	0.0578063043788333	1125	tags=59%, list=22%, signal=46%	11023/4067/7101/644943/22933/6692/1524/2771/3975/1463/2290/6376/6604/6496/10653/1813/7157
GO:0050863	GO:0050863	regulation of T cell activation	121	-0.35631076248696	-2.36188229463665	0.00341296928327645	0.0689430894308943	0.0578063043788333	1563	tags=58%, list=31%, signal=41%	9840/3117/5777/3122/10326/972/26191/115650/3108/6347/3113/5621/6504/3115/11151/27240/3965/1948/3109/22914/100528032/6352/64926/10859/1949/6708/4067/923/3119/199/920/5788/959/11326/5896/3561/54900/3077/3127/54440/10125/914/916/3111/8876/246778/55824/8740/84433/55423/7412/3932/729230/654346/10673/814/23240/944/7409/3662/3071/6693/2625/6604/5322/81704/3718/6441/27242/3481
GO:0006412	GO:0006412	translation	197	0.317864645234999	2.35448547280351	0.0048780487804878	0.0689430894308943	0.0578063043788333	2085	tags=70%, list=42%, signal=42%	90480/2193/811/10102/1725/8637/7818/51253/6182/10131/26589/3609/6176/23645/353238/51021/7555/51642/9221/6150/7538/6227/64949/83939/283/6152/143689/116496/5611/8893/6210/6234/6193/51204/79587/1974/219927/6202/25873/6141/9933/6222/6136/51116/64978/1660/1936/4736/80325/65993/84300/1994/84881/79590/6206/57129/9553/6199/51081/6159/6188/6203/51250/6187/118487/84919/55052/1939/28958/54948/8662/54931/6139/8668/7284/4904/6223/54998/64215/54460/6169/6165/29074/708/8891/8994/64410/92170/84545/6155/10240/2197/5036/80755/23521/7175/347744/6224/6132/2597/26995/55005/116541/9349/64432/3276/6130/10657/64963/6204/6122/10573/10644/10209/1978/6173/8473/4116/1967/6123/6146/8661/7866/78988/27161/51073/6209/6232/6229/6137/84311/9775/6128/65094/51441/9521/64975
GO:0009201	GO:0009201	ribonucleoside triphosphate biosynthetic process	37	0.465839260220635	2.35328659074998	0.0045045045045045	0.0689430894308943	0.0578063043788333	2239	tags=89%, list=45%, signal=50%	7371/6389/790955/4723/516/56848/30968/1503/2023/126328/3615/4830/10201/4726/513/4731/4720/4714/522/4713/6391/539/83549/4712/54539/4832/84833/7114/27109/521/9551/4725/7415
GO:0098609	GO:0098609	cell-cell adhesion	293	-0.30956447564144	-2.35319492980939	0.00317460317460317	0.0689430894308943	0.0578063043788333	1565	tags=49%, list=31%, signal=36%	56126/9840/3117/5777/23284/3556/3687/57451/1500/3122/56138/10326/999/6532/972/26191/115650/120425/55083/3108/6347/3113/53942/28316/7124/5621/6504/56146/56144/10019/3115/9647/11151/3965/131450/54413/6404/6688/1948/26167/3109/22914/100528032/1016/1828/6352/64926/9752/64084/10859/1949/6708/4067/923/3119/199/57453/920/5788/9076/959/80709/10178/11326/23396/5896/57554/8631/3561/54900/3077/3127/54440/54751/10125/914/916/653/253559/1524/3111/8876/6657/55824/57662/56107/340533/8740/5341/4897/84433/137075/55423/5818/7412/7216/3932/729230/654346/257194/83660/10673/56139/5598/56101/56137/23240/56147/64101/7409/3071/56134/22871/6376/6693/3683/84465/3815/9071/92211/84962/84466/2625/6604/56125/5322/81704/10653/2294/5294/3718/2895/6441/56142/56143/3897/56141/482/460/94030/27242/6900/3481
GO:0006936	GO:0006936	muscle contraction	90	0.378476918948801	2.34540430167606	0.0045662100456621	0.0689430894308943	0.0578063043788333	591	tags=27%, list=12%, signal=24%	58/7125/844/10324/442721/8557/4633/779/4620/4624/3270/29895/10345/85366/1674/4625/7111/1144/7140/6329/786/3363/2023/476
GO:0042098	GO:0042098	T cell proliferation	70	-0.403392137508947	-2.34474597914592	0.00337837837837838	0.0689430894308943	0.0578063043788333	1432	tags=59%, list=29%, signal=42%	115650/1794/3113/5621/6504/3115/11151/3965/3109/6352/64926/10859/6708/923/199/5788/959/11326/896/54440/10125/916/246778/5027/8740/84433/7412/729230/654346/10673/23240/944/3071/6693/5322/81704/5294/6441/27242/3481/7157
GO:0009953	GO:0009953	dorsal/ventral pattern formation	26	-0.531039547093103	-2.33993939238031	0.00350877192982456	0.0689430894308943	0.0578063043788333	982	tags=58%, list=20%, signal=47%	57453/80319/4010/7473/3975/4188/64399/2290/7476/7092/3199/7080/6422/6496/25928
GO:0045088	GO:0045088	regulation of innate immune response	122	-0.351963775326683	-2.33786018943128	0.00347222222222222	0.0689430894308943	0.0578063043788333	1315	tags=49%, list=26%, signal=37%	149628/11274/80216/23586/80231/3965/81030/7353/6688/22914/100528032/1520/22900/10906/58484/6352/10859/114836/78989/5295/79132/839/147945/4067/22933/348/54502/11326/3823/834/6773/64581/7294/10125/695/6737/3820/3824/8638/26253/4332/10225/118788/3055/11027/9212/3075/7409/3662/5336/710/91543/389856/51284/5322/9865/11213/117854/91445/1813
GO:0007405	GO:0007405	neuroblast proliferation	17	-0.618116763613556	-2.32610352983616	0.00357142857142857	0.0689430894308943	0.0578063043788333	1125	tags=71%, list=22%, signal=55%	11023/7101/80709/1524/64399/1463/2290/6376/6604/6496/1813/7157
GO:0042267	GO:0042267	natural killer cell mediated cytotoxicity	24	-0.545966228628807	-2.32222453827434	0.00363636363636364	0.0689430894308943	0.0578063043788333	2120	tags=96%, list=42%, signal=55%	3606/3902/4068/3952/164/5272/1130/5777/11151/3965/22914/100528032/10859/114836/201294/3823/10125/914/2214/3820/3824/7409/3002
GO:0009199	GO:0009199	ribonucleoside triphosphate metabolic process	78	0.381990812581254	2.318119947934	0.00478468899521531	0.0689430894308943	0.0578063043788333	2014	tags=76%, list=40%, signal=46%	7371/6389/2203/790955/4624/64223/4723/516/4625/56848/5211/30968/1503/2023/126328/204/54541/3615/4830/203/10201/3643/4726/230/93974/669/513/4731/7167/4720/3303/114789/4714/522/57673/4713/5901/51024/53632/6391/539/2597/402/2584/8870/83549/4712/54539/5230/2026/8473/4832/11164/3704/84833/7114/27109/521/205
GO:0098742	GO:0098742	cell-cell adhesion via plasma-membrane adhesion molecules	89	-0.375825157299536	-2.31374249811559	0.00313479623824451	0.0689430894308943	0.0578063043788333	1598	tags=54%, list=32%, signal=37%	1600/1951/56126/23284/3556/57451/56138/999/120425/28316/56146/56144/26167/1016/1828/9752/64084/923/57453/9076/10178/253559/56107/137075/5818/7412/7216/56139/5598/56101/56137/56147/64101/56134/22871/6376/3683/9071/92211/84962/56125/2895/56142/56143/3897/56141/94030/6900
GO:0050776	GO:0050776	regulation of immune response	277	-0.297900392887979	-2.3111130942798	0.00340136054421769	0.0689430894308943	0.0578063043788333	1834	tags=57%, list=37%, signal=38%	3952/1378/3594/2359/5063/2219/164/2529/27040/7474/79931/200558/11006/57169/653361/5579/5272/3123/151888/2207/713/388325/9840/3117/51311/5777/7098/3122/972/26191/2822/3108/3113/8417/7124/5621/6504/3115/5583/149628/11274/80216/714/23586/80231/3965/131450/81030/7353/6688/3109/22914/100528032/931/2357/1520/22900/10906/58484/6352/84174/719/10859/114836/55072/78989/5295/79132/839/147945/4067/7454/55024/3119/22933/9466/348/920/387357/5788/5795/54502/11326/3823/834/8631/54900/3077/3984/3127/54440/6773/712/64581/7294/10125/916/3111/2214/246778/5395/695/140775/5027/89857/6737/3820/925/3824/8638/26253/84433/4332/10225/3932/729230/10673/933/118788/64092/2533/3055/11027/3426/952/9212/917/5602/3075/7409/3662/3071/1240/5336/6693/710/3937/613/91543/3815/389856/4214/51284/5594/973/6416/2625/5322/9865/926/11213/3718/117854/91445/1813/27242/1268
GO:0009141	GO:0009141	nucleoside triphosphate metabolic process	82	0.375166378396898	2.3089598867101	0.00480769230769231	0.0689430894308943	0.0578063043788333	2014	tags=74%, list=40%, signal=45%	7371/6389/2203/790955/4624/64223/4723/132/516/4625/56848/5211/30968/1503/2023/126328/204/54541/3615/4830/203/10201/3643/4726/230/93974/669/513/4731/7167/4720/3303/114789/4714/522/57673/4713/5901/51024/53632/6391/539/2597/79077/402/2584/8870/83549/4712/54539/5230/2026/8473/4832/11164/3704/84833/7114/27109/521/205
GO:0006396	GO:0006396	RNA processing	258	0.304992289529246	2.30575314328333	0.00476190476190476	0.0689430894308943	0.0578063043788333	2045	tags=69%, list=41%, signal=43%	55621/79693/8568/51093/57018/84292/84294/85395/138716/84811/85028/79922/23223/79228/10921/23246/22889/1196/9221/51406/51593/6636/6227/10992/4234/9667/54663/55234/51154/114599/283596/6625/60487/9188/56915/143689/6421/387338/55651/10465/55011/6234/728642/6633/51690/9277/64783/10785/29777/80324/10248/10285/10171/2091/6202/27339/8227/1195/26528/81890/64852/4670/23210/8148/1660/4736/3178/54802/8882/55339/84881/51631/10969/26783/161829/57461/10556/59286/6627/5433/26788/84081/6430/10930/57109/692233/9790/6294/6631/692109/23016/54931/51367/114049/4904/6223/51602/5394/283989/6165/84950/23283/708/22938/51504/23076/3303/79033/6155/29997/9136/8241/26993/5036/9092/83707/5303/79760/339487/9416/79039/9589/11168/113000/221078/57647/51747/55813/118924/317781/1859/26995/9129/51547/5511/2648/65095/83443/1662/3276/117246/6130/81576/10657/84549/64062/126789/54715/55015/9984/81669/56342/10209/84128/65123/6832/692075/24148/10907/3185/10557/4116/5518/6632/23404/79833/155400/27161/6209/3189/7307/6232/6229/9967/65083/9775/84973
GO:0051249	GO:0051249	regulation of lymphocyte activation	161	-0.330410424157486	-2.30495797972569	0.00336700336700337	0.0689430894308943	0.0578063043788333	1488	tags=53%, list=30%, signal=38%	3122/10326/972/26191/115650/3108/6347/3113/683/5621/6504/3115/11151/27240/3965/6688/1948/3109/22914/100528032/6352/64926/10859/1949/6708/4067/55024/923/3119/9466/199/920/5788/959/11326/3823/5896/3561/54900/3077/3127/54440/64581/388552/10125/914/916/3111/2214/8876/246778/5395/695/55824/8740/3824/84433/4332/55423/7412/374403/3932/729230/654346/10673/933/64092/814/952/23240/944/7409/3662/3071/6693/6422/2625/6604/5322/81704/51237/3718/6441/27242/3481
GO:0097435	GO:0097435	supramolecular fiber organization	217	0.309669737531841	2.30360467429102	0.0043859649122807	0.0689430894308943	0.0578063043788333	547	tags=19%, list=11%, signal=18%	58/4604/4892/4703/11155/844/10324/442721/8557/4633/124602/58529/29911/83715/84171/80179/4624/8407/5202/7481/10345/84942/1674/64223/140766/3861/4625/9181/7111/335/64423/123720/1155/27063/961/7140/57159/3858/388/283/631/440145
GO:0045087	GO:0045087	innate immune response	256	-0.304729500977648	-2.30070730123621	0.00338983050847458	0.0689430894308943	0.0578063043788333	1834	tags=58%, list=37%, signal=39%	3952/1378/3594/5063/2219/164/200316/4063/7474/8542/79931/6355/57169/653361/50856/5272/6846/2207/713/3459/388325/169026/1130/51311/5777/7098/3556/26268/10241/972/9246/26191/219972/6347/3113/7124/6504/11151/149628/11274/3460/80216/714/23586/80231/5371/3965/1436/81030/7353/55655/6688/22914/100528032/4064/1612/1520/22900/10739/10906/58484/6352/60489/10859/114836/4599/78989/115361/5295/79132/839/147945/4067/201294/7454/923/22933/199/348/9076/54502/11326/3823/834/54809/6773/9450/712/64581/7294/10125/914/7942/8347/1524/2214/8876/246778/695/3663/6737/3820/27350/3824/8638/26253/4332/10406/10225/4217/3932/55128/118788/3055/23765/11027/3426/6036/9482/1536/9212/3075/10346/7409/3662/6376/5336/710/91543/53840/389856/51284/122618/2625/5322/9865/5294/11213/3718/117854/6441/91445/140564/1813/51191/3002/3512/7157
GO:0002228	GO:0002228	natural killer cell mediated immunity	26	-0.526408302037164	-2.2980196096851	0.00364963503649635	0.0689430894308943	0.0578063043788333	1991	tags=92%, list=40%, signal=56%	3606/3902/4068/3952/164/5272/1130/5777/11151/3965/22914/100528032/10859/114836/201294/3823/10125/914/2214/3820/3824/10225/7409/3002
GO:1902692	GO:1902692	regulation of neuroblast proliferation	11	-0.720652914618934	-2.29703626362039	0.0036101083032491	0.0689430894308943	0.0578063043788333	1125	tags=91%, list=22%, signal=71%	11023/7101/1524/1463/2290/6376/6604/6496/1813/7157
GO:0048738	GO:0048738	cardiac muscle tissue development	52	0.429908226890995	2.29587843850977	0.00476190476190476	0.0689430894308943	0.0578063043788333	492	tags=29%, list=10%, signal=26%	4892/4703/8557/55897/4633/811/60485/4624/85366/4036/221476/9096/4625/27063/4208
GO:0003012	GO:0003012	muscle system process	107	0.347298969395404	2.28617548408085	0.00436681222707424	0.0689430894308943	0.0578063043788333	591	tags=24%, list=12%, signal=22%	58/7125/844/10324/442721/8557/4633/58529/779/4620/4624/3270/29895/10345/85366/1674/221476/4625/7111/1144/7140/6329/786/3363/2023/476
GO:0072132	GO:0072132	mesenchyme morphogenesis	11	0.705423926074983	2.28590236096451	0.00398406374501992	0.0689430894308943	0.0578063043788333	188	tags=27%, list=4%, signal=26%	58/4609/7481
GO:0170036	GO:0170036	import into the mitochondrion	14	0.639991977537104	2.2769468423217	0.00418410041841004	0.0689430894308943	0.0578063043788333	1809	tags=100%, list=36%, signal=64%	51025/100652748/55186/51629/79568/80273/51312/10469/84275/29074/81034/118980/131118/10367
GO:0046649	GO:0046649	lymphocyte activation	250	-0.304089639071836	-2.27533359828422	0.00316455696202532	0.0689430894308943	0.0578063043788333	1563	tags=51%, list=31%, signal=37%	9840/3117/4242/5777/57705/3589/3122/10326/972/26191/115650/120425/3108/1794/924/6347/3113/683/5621/6504/3115/11151/27240/3087/3965/1021/6688/1948/3109/22914/100528032/931/4064/6352/64926/84174/10859/114836/1949/55619/6708/5295/4067/201294/7454/55024/923/3119/9466/199/920/387357/5788/959/5795/11326/3823/5896/896/3561/54900/3077/3127/54440/64581/388552/10125/914/916/3111/2214/8876/246778/5395/695/5027/55824/5450/925/8740/3824/26253/84433/4332/55423/7412/374403/3932/729230/654346/10673/9452/933/64092/2322/54518/814/3955/952/917/23240/944/7409/3662/3071/5336/6693/3683/91543/3815/10320/973/8935/6422/2625/202309/6604/5322/81704/51237/926/5294/3718/6441/27242/3481/7157
GO:0031295	GO:0031295	T cell costimulation	19	-0.585024298893037	-2.26995787917695	0.00366300366300366	0.0689430894308943	0.0578063043788333	1936	tags=95%, list=39%, signal=58%	10288/921/11006/5777/115650/1948/22914/100528032/1949/4067/959/916/8740/84433/3932/10673/7409/6693
GO:0007631	GO:0007631	feeding behavior	29	-0.500048821584602	-2.26963976581627	0.0037037037037037	0.0689430894308943	0.0578063043788333	1176	tags=59%, list=24%, signal=45%	166379/4886/29909/885/112609/1636/64220/257194/2847/10874/4986/3375/64854/4852/1813/6900/1268
GO:0042110	GO:0042110	T cell activation	179	-0.322342678990395	-2.26380538380936	0.00336700336700337	0.0689430894308943	0.0578063043788333	1563	tags=53%, list=31%, signal=38%	9840/3117/5777/57705/3122/10326/972/26191/115650/120425/3108/1794/924/6347/3113/5621/6504/3115/11151/27240/3965/1021/6688/1948/3109/22914/100528032/6352/64926/84174/10859/114836/1949/6708/5295/4067/7454/923/3119/199/920/387357/5788/959/11326/5896/896/3561/54900/3077/3127/54440/64581/10125/914/916/3111/8876/246778/5027/55824/925/8740/26253/84433/55423/7412/3932/729230/654346/10673/54518/814/3955/917/23240/944/7409/3662/3071/6693/3683/91543/3815/2625/6604/5322/81704/926/5294/3718/6441/27242/3481/7157
GO:1904861	GO:1904861	excitatory synapse assembly	12	-0.672078775472519	-2.25867135588344	0.00387596899224806	0.0689430894308943	0.0578063043788333	345	tags=50%, list=7%, signal=47%	64101/7476/22871/5783/2895/94030
GO:0055007	GO:0055007	cardiac muscle cell differentiation	31	0.484915038528283	2.25844495228972	0.00444444444444444	0.0689430894308943	0.0578063043788333	375	tags=29%, list=8%, signal=27%	4892/4703/8557/55897/4633/811/4624/221476/9096
GO:0030029	GO:0030029	actin filament-based process	199	0.304026875929984	2.25839623891282	0.00434782608695652	0.0689430894308943	0.0578063043788333	593	tags=20%, list=12%, signal=18%	58/4604/4892/4703/11155/844/10324/442721/8557/4633/811/58529/83715/4620/80179/4624/8407/604/29895/7481/85366/64223/10630/4625/9181/7111/335/64423/123720/27063/961/7140/2302/388/283/6329/9749/476/9912
GO:0034660	GO:0034660	ncRNA metabolic process	169	0.314510797537237	2.25790240485093	0.00471698113207547	0.0689430894308943	0.0578063043788333	2037	tags=68%, list=41%, signal=42%	4609/55621/2193/79693/2353/8568/51093/8061/84294/85395/138716/3725/79922/23223/23246/64425/9221/51406/51593/9314/6227/79002/4234/54663/51154/60487/9191/9188/283/56915/143689/387338/55651/55011/6234/79587/688/9277/10785/29777/80324/10248/10171/2091/6202/81890/64852/4736/54802/84881/10969/26354/161829/10556/27044/57109/9790/23016/54931/51367/114049/6223/51602/5394/283989/10849/6165/51504/2113/23076/5970/79033/6155/29997/6923/9136/5036/9092/83707/5303/80755/339487/79039/80237/149041/113000/221078/57647/55813/317781/26995/51547/65095/1662/117246/6130/84549/126789/146857/56342/84128/51082/65123/6832/1958/10557/23404/155400/4773/27161/6209/6232/6229/65083/9775
GO:0043043	GO:0043043	peptide biosynthetic process	204	0.302017575878559	2.25152146810771	0.00480769230769231	0.0689430894308943	0.0578063043788333	2085	tags=68%, list=42%, signal=41%	90480/2193/811/10102/1725/8637/7818/51253/6182/10131/26589/3609/6176/23645/353238/51021/7555/51642/9221/5125/6150/7538/6227/64949/83939/283/6152/143689/116496/5611/8893/6210/6234/6193/51204/79587/1974/219927/6202/25873/6141/9933/6222/6136/51116/64978/1660/1936/4736/80325/65993/84300/1994/84881/79590/6206/57129/9553/6199/51081/6159/6188/6203/51250/6187/118487/84919/55052/1939/28958/54948/8662/54931/6139/8668/7284/4904/6223/54998/64215/54460/6169/6165/29074/708/8891/8994/64410/92170/84545/6155/10240/2197/5036/80755/23521/7175/347744/6224/6132/2597/26995/55005/116541/9349/64432/3276/6130/10657/64963/6204/6122/10573/10644/10209/1978/57571/6173/8473/4116/1967/6123/6146/8661/7866/78988/27161/51073/6209/6232/6229/6137/84311/9775/6128/65094/51441/9521/64975
GO:0030036	GO:0030036	actin cytoskeleton organization	180	0.309302214012964	2.25079084424886	0.00444444444444444	0.0689430894308943	0.0578063043788333	535	tags=17%, list=11%, signal=16%	58/4604/4892/4703/11155/844/10324/442721/8557/4633/811/58529/83715/80179/4624/8407/604/7481/64223/4625/9181/7111/335/64423/123720/27063/961/7140/2302/388/283
GO:0050778	GO:0050778	positive regulation of immune response	227	-0.301039460884904	-2.24884718132278	0.00338983050847458	0.0689430894308943	0.0578063043788333	1449	tags=47%, list=29%, signal=35%	972/26191/2822/3108/3113/8417/7124/5621/6504/3115/5583/149628/80216/714/23586/80231/3965/81030/7353/6688/3109/22914/100528032/931/2357/1520/22900/58484/6352/84174/719/10859/114836/55072/78989/5295/79132/839/4067/55024/3119/22933/9466/920/387357/5788/5795/54502/11326/3823/834/8631/54900/3077/3984/3127/54440/712/64581/7294/10125/916/3111/5395/695/5027/89857/925/3824/8638/26253/84433/4332/3932/729230/10673/933/118788/2533/3055/11027/3426/952/9212/917/3075/7409/3662/3071/1240/5336/710/3937/91543/389856/51284/5594/973/2625/5322/9865/926/11213/117854/91445/27242/1268
GO:1903037	GO:1903037	regulation of leukocyte cell-cell adhesion	119	-0.341153062120564	-2.24820412435402	0.00347222222222222	0.0689430894308943	0.0578063043788333	1563	tags=55%, list=31%, signal=39%	9840/3117/5777/3122/10326/972/26191/115650/3108/6347/3113/7124/5621/6504/3115/11151/3965/1948/3109/22914/100528032/6352/64926/10859/1949/6708/4067/923/3119/199/920/5788/959/11326/5896/8631/3561/54900/3077/3127/54440/10125/916/3111/8876/55824/8740/84433/55423/7412/3932/729230/654346/10673/23240/7409/3071/6693/2625/6604/5322/81704/3718/6441/27242/3481
GO:0009145	GO:0009145	purine nucleoside triphosphate biosynthetic process	35	0.456160058810443	2.23540144206531	0.00452488687782805	0.0689430894308943	0.0578063043788333	2239	tags=89%, list=45%, signal=49%	6389/790955/4723/132/516/56848/30968/2023/126328/3615/4830/10201/4726/513/4731/4720/4714/522/4713/6391/539/4712/54539/4832/84833/7114/27109/521/9551/4725/7415
GO:0046651	GO:0046651	lymphocyte proliferation	105	-0.349169469712038	-2.23485347587643	0.00325732899022801	0.0689430894308943	0.0578063043788333	1449	tags=53%, list=29%, signal=39%	972/26191/115650/1794/3113/683/5621/6504/3115/11151/3965/3109/931/4064/6352/64926/10859/6708/4067/923/199/5788/959/11326/896/54440/10125/916/2214/246778/695/5027/8740/84433/4332/7412/729230/654346/10673/933/2322/952/23240/944/3071/6693/973/202309/5322/81704/51237/5294/6441/27242/3481/7157
GO:0061351	GO:0061351	neural precursor cell proliferation	46	-0.427945830835554	-2.22356373243406	0.00347222222222222	0.0689430894308943	0.0578063043788333	1204	tags=52%, list=24%, signal=40%	54468/11023/10642/4067/7101/644943/22933/5454/80709/6692/1524/2771/3975/64399/1463/2290/7476/6376/6604/6496/10653/2637/1813/7157
GO:0014706	GO:0014706	striated muscle tissue development	56	0.410669443415236	2.22190321233401	0.0048780487804878	0.0689430894308943	0.0578063043788333	492	tags=27%, list=10%, signal=24%	4892/4703/8557/55897/4633/811/60485/4624/85366/4036/221476/9096/4625/27063/4208
GO:0032943	GO:0032943	mononuclear cell proliferation	108	-0.345536378144152	-2.22073330581602	0.00332225913621262	0.0689430894308943	0.0578063043788333	1449	tags=53%, list=29%, signal=38%	972/26191/115650/1794/3113/683/5621/6504/3115/11151/3965/3109/931/4064/6352/64926/10859/6708/4067/923/199/5788/959/11326/896/1636/54440/10125/916/2214/246778/695/5027/8740/84433/4332/7412/729230/654346/10673/933/2322/952/23240/944/3071/6693/973/202309/5322/81704/51237/5294/6441/27242/3481/7157
GO:0001910	GO:0001910	regulation of leukocyte mediated cytotoxicity	32	-0.47755236615949	-2.21920178301673	0.00366300366300366	0.0689430894308943	0.0578063043788333	1991	tags=84%, list=40%, signal=51%	3902/3684/4068/3952/3594/164/5272/3123/3122/8417/3965/6688/22914/100528032/10859/114836/5788/1776/3823/3077/10125/1524/5027/3820/3824/7409/3071
GO:0002495	GO:0002495	antigen processing and presentation of peptide antigen via MHC class II	15	-0.620306008082973	-2.21622223236655	0.0036231884057971	0.0689430894308943	0.0578063043788333	1664	tags=100%, list=33%, signal=67%	3123/2207/3117/3122/972/3108/3113/3115/3109/1520/3119/3127/3111/55016
GO:0002504	GO:0002504	antigen processing and presentation of peptide or polysaccharide antigen via MHC class II	15	-0.620306008082973	-2.21622223236655	0.0036231884057971	0.0689430894308943	0.0578063043788333	1664	tags=100%, list=33%, signal=67%	3123/2207/3117/3122/972/3108/3113/3115/3109/1520/3119/3127/3111/55016
GO:0070661	GO:0070661	leukocyte proliferation	121	-0.331758215132161	-2.21326171808198	0.00324675324675325	0.0689430894308943	0.0578063043788333	1449	tags=52%, list=29%, signal=38%	972/26191/115650/1794/3113/683/5621/6504/3115/11151/3087/3965/1436/3109/931/4064/6352/64926/10859/6708/4067/923/199/5788/959/11326/896/1636/54440/10125/916/2214/246778/695/5027/8740/84433/4332/7412/729230/654346/10673/933/1438/2322/952/23240/944/3071/6376/6693/3815/5594/973/202309/5322/81704/51237/5294/6441/27242/3481/7157
GO:0002768	GO:0002768	immune response-regulating cell surface receptor signaling pathway	126	-0.330633913639218	-2.20157240723468	0.00336700336700337	0.0689430894308943	0.0578063043788333	1954	tags=63%, list=39%, signal=40%	3684/10288/4068/2241/3635/958/1378/2359/5063/2219/27040/79931/11006/5579/3123/151888/2207/388325/9840/5777/26191/2822/5621/3115/5583/131450/22914/100528032/931/2357/84174/719/10859/55072/78989/5295/4067/55024/3119/387357/5788/5795/3823/8631/54900/3984/64581/7294/916/2214/695/89857/925/3824/26253/84433/4332/3932/933/118788/2533/3055/11027/952/917/5602/7409/3071/1240/5336/3937/3815/4214/5594/973/6416/2625/9865/926/27242
GO:0050870	GO:0050870	positive regulation of T cell activation	88	-0.353264074036083	-2.19887891388449	0.00338983050847458	0.0689430894308943	0.0578063043788333	1563	tags=59%, list=31%, signal=41%	9840/3117/5777/3122/10326/972/115650/3108/6347/3113/6504/3115/11151/3965/1948/3109/22914/100528032/6352/64926/10859/1949/6708/4067/923/3119/199/920/5788/959/5896/3561/3127/54440/10125/916/3111/8876/8740/84433/55423/7412/3932/729230/10673/7409/3071/6693/2625/6604/81704/3481
GO:0045321	GO:0045321	leukocyte activation	305	-0.283394418767174	-2.19829166313137	0.0032258064516129	0.0689430894308943	0.0578063043788333	1563	tags=48%, list=31%, signal=35%	9840/3117/4242/5777/7098/57705/3589/3122/3598/10326/972/26191/115650/120425/3108/1794/924/6347/3113/683/7124/5621/6504/3115/11151/3460/27240/3087/3965/1021/6404/6688/1948/3109/22914/100528032/931/4064/6352/64926/84174/10859/114836/1949/55619/6708/56670/5295/4067/201294/7454/55024/923/3119/9466/199/920/387357/5788/1776/7107/959/5795/11326/3823/5896/896/3561/54900/3077/3127/54440/712/64581/388552/10125/914/916/1524/3111/2214/8876/246778/5395/695/5027/55824/5450/925/8740/3824/26253/84433/4332/55423/7412/374403/3932/729230/654346/10673/9452/933/64092/2322/11027/54518/814/3955/952/1050/917/23240/944/7409/3662/3071/6376/5336/6693/3683/3937/26762/613/91543/3815/10320/306/973/8935/6422/2625/202309/6604/5322/81704/51237/2294/926/5294/3718/6441/27242/1268/3481/7157
GO:0002684	GO:0002684	positive regulation of immune system process	318	-0.277961516621001	-2.19801336719245	0.00325732899022801	0.0689430894308943	0.0578063043788333	1449	tags=46%, list=29%, signal=35%	972/26191/2822/115650/3108/6347/3113/683/8417/7124/5621/6504/3115/5583/11151/149628/80216/714/23586/80231/8792/3965/1436/81030/7353/6688/1948/3109/22914/100528032/931/2357/1520/22900/58484/6352/64926/84174/719/10859/114836/1949/55072/78989/6708/5295/79132/839/4067/55024/923/3119/22933/9466/199/920/387357/169200/5788/959/5795/54502/11326/3823/834/5896/8631/3561/54900/3077/1230/3984/3127/54440/712/64581/7294/388552/10125/914/916/1524/3111/2214/8876/5395/695/5027/3663/89857/2155/2124/925/8740/3824/8638/26253/84433/4332/55423/7412/3932/729230/10673/933/118788/2533/3055/11027/3426/952/9212/1050/917/3075/7409/3662/3071/1240/6376/5336/6693/710/3937/26762/91543/3815/389856/51284/1908/5594/973/2625/6604/5322/81704/51237/9865/926/11213/117854/91445/27242/1268/3481
GO:0002263	GO:0002263	cell activation involved in immune response	101	-0.33965626654507	-2.19531353086476	0.00347222222222222	0.0689430894308943	0.0578063043788333	2152	tags=70%, list=43%, signal=41%	3929/6775/3606/30817/3394/5590/8832/3684/538/1015/2241/1378/3594/164/4063/27040/3936/200558/2922/3123/2207/4242/5777/3122/3598/972/1794/7124/6504/11151/3965/6688/3109/4064/10859/114836/55619/56670/4067/201294/9466/5788/1776/959/10125/1524/2214/246778/5395/695/5450/26253/729230/9452/11027/54518/3955/3662/3071/5336/6693/3683/613/3815/306/2625/202309/2294/5294/3718/7157
GO:0002366	GO:0002366	leukocyte activation involved in immune response	101	-0.33965626654507	-2.19531353086476	0.00347222222222222	0.0689430894308943	0.0578063043788333	2152	tags=70%, list=43%, signal=41%	3929/6775/3606/30817/3394/5590/8832/3684/538/1015/2241/1378/3594/164/4063/27040/3936/200558/2922/3123/2207/4242/5777/3122/3598/972/1794/7124/6504/11151/3965/6688/3109/4064/10859/114836/55619/56670/4067/201294/9466/5788/1776/959/10125/1524/2214/246778/5395/695/5450/26253/729230/9452/11027/54518/3955/3662/3071/5336/6693/3683/613/3815/306/2625/202309/2294/5294/3718/7157
GO:0022618	GO:0022618	protein-RNA complex assembly	58	0.392813174561214	2.18734237638633	0.00465116279069767	0.0689430894308943	0.0578063043788333	2067	tags=83%, list=41%, signal=49%	84811/23246/22889/6636/10992/10856/55011/6234/6193/6633/8607/29777/27339/1660/51631/51081/57461/6627/5433/54475/6430/55052/1939/6631/8662/8668/6223/6169/29997/9092/79760/23521/9416/11168/51747/9129/83443/55015/56342/24148/10907/6632/8661/79833/27161/6209/6232/6128
GO:0002478	GO:0002478	antigen processing and presentation of exogenous peptide antigen	17	-0.577876285600669	-2.18044356936694	0.00355871886120996	0.0689430894308943	0.0578063043788333	1918	tags=94%, list=38%, signal=58%	3118/50856/3123/2207/3117/3122/972/3108/219972/3113/3115/3109/1520/3119/3127/3111
GO:0019884	GO:0019884	antigen processing and presentation of exogenous antigen	17	-0.577876285600669	-2.18044356936694	0.00355871886120996	0.0689430894308943	0.0578063043788333	1918	tags=94%, list=38%, signal=58%	3118/50856/3123/2207/3117/3122/972/3108/219972/3113/3115/3109/1520/3119/3127/3111
GO:0009206	GO:0009206	purine ribonucleoside triphosphate biosynthetic process	34	0.451464365551528	2.1792924128781	0.0045662100456621	0.0689430894308943	0.0578063043788333	2239	tags=88%, list=45%, signal=49%	6389/790955/4723/516/56848/30968/2023/126328/3615/4830/10201/4726/513/4731/4720/4714/522/4713/6391/539/4712/54539/4832/84833/7114/27109/521/9551/4725/7415
GO:0002715	GO:0002715	regulation of natural killer cell mediated immunity	17	-0.567768006203404	-2.16410822574411	0.00367647058823529	0.0689430894308943	0.0578063043788333	1991	tags=94%, list=40%, signal=57%	3902/4068/3952/164/5272/3965/22914/100528032/10859/114836/3823/10125/3820/3824/10225/7409
GO:0019886	GO:0019886	antigen processing and presentation of exogenous peptide antigen via MHC class II	14	-0.618331327717609	-2.15976372907617	0.00359712230215827	0.0689430894308943	0.0578063043788333	1918	tags=100%, list=38%, signal=62%	3123/2207/3117/3122/972/3108/3113/3115/3109/1520/3119/3127/3111
GO:0006887	GO:0006887	exocytosis	100	-0.344212063887227	-2.15910013539028	0.0033112582781457	0.0689430894308943	0.0578063043788333	1368	tags=48%, list=27%, signal=36%	8941/90019/11151/3965/9805/3745/8499/6688/6352/4067/55763/201294/23396/6382/1230/5582/10125/3786/2214/8492/695/140775/5027/84258/143425/2771/22999/5341/729230/7166/10815/22895/57586/3055/7476/3071/22871/613/117177/3815/5874/306/9515/2294/5294/22987/127833/8825
GO:0140546	GO:0140546	defense response to symbiont	285	-0.280703176956307	-2.15890051794746	0.00334448160535117	0.0689430894308943	0.0578063043788333	1456	tags=46%, list=29%, signal=35%	26268/10241/972/9547/9246/26191/219972/6347/3113/54765/7124/6504/11151/149628/11274/3460/80216/714/23586/80231/5371/3965/1436/81030/7353/55655/6688/22914/100528032/4064/1612/1520/22900/10739/10906/58484/6352/60489/10859/114836/4599/78989/115361/5295/79132/839/147945/4067/55763/201294/7454/923/22933/199/348/5788/9076/54502/11326/3823/834/54809/6773/9450/712/64581/7294/10125/914/7942/64108/8347/1524/255520/2214/8876/246778/695/3663/6737/3820/27350/3824/8638/26253/4332/10406/10225/4217/3932/55128/10533/118788/3055/23765/11027/3426/6036/9482/1536/9212/3075/10346/7409/3662/91351/6376/5336/6693/710/91543/53840/389856/4986/51284/122618/2625/5322/9865/5294/11213/3718/117854/6441/91445/140564/1813/51191/3002/3512/7157
GO:0002694	GO:0002694	regulation of leukocyte activation	182	-0.300088758783153	-2.15821393511082	0.00335570469798658	0.0689430894308943	0.0578063043788333	1488	tags=49%, list=30%, signal=36%	3122/10326/972/26191/115650/3108/6347/3113/683/7124/5621/6504/3115/11151/27240/3965/6688/1948/3109/22914/100528032/6352/64926/10859/1949/6708/4067/55024/923/3119/9466/199/920/5788/7107/959/11326/3823/5896/3561/54900/3077/3127/54440/64581/388552/10125/914/916/3111/2214/8876/246778/5395/695/55824/8740/3824/84433/4332/55423/7412/374403/3932/729230/654346/10673/933/64092/814/952/1050/23240/944/7409/3662/3071/6693/26762/6422/2625/6604/5322/81704/51237/3718/6441/27242/1268/3481
GO:0014902	GO:0014902	myotube differentiation	32	0.4689291443443	2.15811542174301	0.0045045045045045	0.0689430894308943	0.0578063043788333	708	tags=28%, list=14%, signal=24%	58/131377/779/64754/4856/4208/688/4618/9780
GO:0009205	GO:0009205	purine ribonucleoside triphosphate metabolic process	75	0.366040669440422	2.15809201742487	0.00485436893203883	0.0689430894308943	0.0578063043788333	2014	tags=75%, list=40%, signal=45%	6389/2203/790955/4624/64223/4723/516/4625/56848/5211/30968/2023/126328/204/54541/3615/4830/203/10201/3643/4726/230/93974/669/513/4731/7167/4720/3303/114789/4714/522/57673/4713/5901/51024/53632/6391/539/2597/402/2584/8870/4712/54539/5230/2026/8473/4832/11164/3704/84833/7114/27109/521/205
GO:0002250	GO:0002250	adaptive immune response	167	-0.299624957784263	-2.15668017523133	0.00343642611683849	0.0689430894308943	0.0578063043788333	2134	tags=68%, list=43%, signal=40%	6775/81545/3606/89790/1512/5590/3581/718/1439/3902/54795/8832/10288/4068/3118/3635/11024/958/1378/3594/2529/4063/27040/200558/11006/5579/50856/3123/151888/2207/713/3117/51311/5777/7030/3122/3598/972/115650/3108/219972/924/3113/8417/7124/6504/3115/27240/714/8792/3109/22914/100528032/1520/11025/64167/84174/10859/114836/4067/201294/7454/923/3119/9466/920/387357/5788/959/5896/8631/54900/3077/3903/3127/54440/712/64581/7294/7942/916/1524/3111/2214/246778/5395/695/5027/55824/89857/925/3824/729230/10673/64092/23765/3426/814/917/3662/3071/6693/710/91543/973/100423062/2625/202309/926/5294/3718/27242/3512
GO:0045776	GO:0045776	negative regulation of blood pressure	11	-0.654165583647269	-2.15333131342999	0.00374531835205993	0.0689430894308943	0.0578063043788333	411	tags=45%, list=8%, signal=42%	2702/18/585/1813/1268
GO:0002252	GO:0002252	immune effector process	205	-0.291282137222116	-2.1475898450583	0.00334448160535117	0.0689430894308943	0.0578063043788333	2134	tags=64%, list=43%, signal=38%	6775/81545/3606/30817/3394/5648/1512/5590/3581/718/1439/3902/54795/8832/3684/4068/538/1015/2241/3635/958/3952/1378/3594/2219/164/2529/4063/27040/7474/3936/200558/2922/11006/653361/5272/3123/2207/713/388325/1130/51311/4242/5777/7098/3122/3598/972/1794/8417/7124/6504/11151/714/23586/3965/6688/3109/22914/100528032/4064/84174/10859/114836/78989/55619/56670/79132/4067/201294/7454/9466/5788/1776/959/11326/3823/1636/3077/3984/54440/712/64581/10125/914/1524/2214/246778/5395/695/5027/3663/3820/5450/925/3824/26253/10225/729230/9452/933/3055/11027/3426/54518/3955/3075/7409/3662/3071/5336/6693/3683/710/613/91543/3815/51284/306/100423062/2625/202309/5322/51237/2294/9865/5294/11213/3718/117854/3002/7157
GO:0050865	GO:0050865	regulation of cell activation	197	-0.292060350141588	-2.14673610194802	0.00327868852459016	0.0689430894308943	0.0578063043788333	1488	tags=49%, list=30%, signal=36%	3122/10326/972/26191/115650/3108/6347/3113/683/7124/5621/6504/10019/3115/11151/27240/3965/6688/1948/3109/22914/100528032/6352/64926/10859/1949/6708/4067/55024/923/3119/9466/199/348/920/5788/7107/959/11326/3823/5896/3561/54900/3077/3127/54440/64581/7294/388552/10125/914/916/3111/2214/8876/246778/5395/695/55824/5154/8740/3824/5341/84433/4332/55423/7412/374403/3932/729230/654346/10673/933/64092/11027/814/952/1050/23240/944/7409/3662/3071/6693/26762/6422/2625/6604/5322/81704/51237/3718/6441/27242/1268/3481
GO:0031341	GO:0031341	regulation of cell killing	37	-0.435654728778436	-2.14262854613653	0.00353356890459364	0.0689430894308943	0.0578063043788333	1991	tags=81%, list=40%, signal=49%	3902/3684/4068/3952/1378/3594/164/5272/3123/3122/8417/3965/6688/22914/100528032/10859/114836/5788/1776/3823/3077/64581/10125/1524/5027/3820/3824/3075/7409/3071
GO:0055013	GO:0055013	cardiac muscle cell development	20	0.532780641052819	2.14221457806892	0.00432900432900433	0.0689430894308943	0.0578063043788333	375	tags=35%, list=8%, signal=33%	4892/4703/8557/4633/4624/221476/9096
GO:0032609	GO:0032609	type II interferon production	42	-0.418124295901993	-2.14206134656059	0.00363636363636364	0.0689430894308943	0.0578063043788333	1830	tags=76%, list=37%, signal=49%	1378/3594/7474/11006/3123/51311/7098/3670/26191/3113/7124/5621/6504/3115/3965/22914/100528032/10859/114836/9466/54440/64581/7294/10125/914/916/246778/10225/729230/654346/51284/2625
GO:0032649	GO:0032649	regulation of type II interferon production	42	-0.418124295901993	-2.14206134656059	0.00363636363636364	0.0689430894308943	0.0578063043788333	1830	tags=76%, list=37%, signal=49%	1378/3594/7474/11006/3123/51311/7098/3670/26191/3113/7124/5621/6504/3115/3965/22914/100528032/10859/114836/9466/54440/64581/7294/10125/914/916/246778/10225/729230/654346/51284/2625
GO:0042269	GO:0042269	regulation of natural killer cell mediated cytotoxicity	15	-0.603811434302909	-2.13924687782979	0.00381679389312977	0.0689430894308943	0.0578063043788333	1991	tags=100%, list=40%, signal=60%	4068/3952/164/5272/3965/22914/100528032/10859/114836/3823/10125/3820/3824/7409
GO:0098542	GO:0098542	defense response to other organism	303	-0.278882285145911	-2.1385625164931	0.00341296928327645	0.0689430894308943	0.0578063043788333	1456	tags=46%, list=29%, signal=35%	26268/10241/972/9547/9246/26191/219972/6347/3113/54765/7124/6504/11151/149628/11274/3460/80216/714/23586/80231/5371/3965/1436/81030/7353/55655/6688/22914/100528032/4064/1612/1520/22900/10739/10906/58484/6352/60489/10859/114836/4599/7425/55072/78989/115361/5295/79132/839/147945/4067/55763/201294/7454/923/22933/9466/199/348/920/5788/9076/54502/11326/3823/834/54809/6773/9450/712/64581/7294/10125/914/7942/64108/8347/1524/255520/2214/8876/246778/695/5027/3663/6737/3820/27350/3824/8638/26253/4332/10406/10225/4217/3932/55128/10533/118788/3055/23765/11027/3426/6036/400709/9482/1536/9212/3075/944/10346/7409/3662/91351/6376/5336/6693/710/91543/53840/389856/4986/51284/306/122618/2625/5322/9865/5294/11213/3718/117854/6441/91445/140564/1813/51191/3002/3512/7157
GO:0070228	GO:0070228	regulation of lymphocyte apoptotic process	19	-0.530064438660056	-2.13582079866054	0.00355871886120996	0.0689430894308943	0.0578063043788333	1264	tags=63%, list=25%, signal=47%	3965/6352/4067/155038/5896/695/5027/9212/917/81704/3718/7157
GO:0060415	GO:0060415	muscle tissue morphogenesis	20	0.516909252248557	2.13562209134077	0.00416666666666667	0.0689430894308943	0.0578063043788333	748	tags=50%, list=15%, signal=43%	8557/4633/4624/29895/85366/4036/4625/27063/4618/129446
GO:0055006	GO:0055006	cardiac cell development	21	0.52212997064792	2.13279827367059	0.00431034482758621	0.0689430894308943	0.0578063043788333	375	tags=33%, list=8%, signal=31%	4892/4703/8557/4633/4624/221476/9096
GO:0002764	GO:0002764	immune response-regulating signaling pathway	165	-0.307323054180692	-2.12640287677714	0.0034965034965035	0.0689430894308943	0.0578063043788333	1954	tags=61%, list=39%, signal=38%	3684/10288/4068/127018/2241/3635/958/1378/2359/5063/2219/27040/79931/11006/5579/3123/151888/2207/388325/9840/51311/5777/7098/26191/2822/7124/5621/3115/5583/80216/23586/80231/131450/7353/22914/100528032/931/2357/1520/22900/58484/84174/719/10859/55072/78989/5295/79132/4067/55024/3119/22933/387357/5788/5795/3823/834/8631/54900/3984/64581/7294/916/2214/695/89857/925/3824/8638/26253/84433/4332/3932/933/118788/2533/3055/11027/952/9212/917/5602/7409/3662/3071/1240/5336/3937/91543/3815/4214/51284/5594/973/6416/2625/9865/926/11213/27242
GO:0007159	GO:0007159	leukocyte cell-cell adhesion	131	-0.317167308612838	-2.12505636465413	0.00340136054421769	0.0689430894308943	0.0578063043788333	1563	tags=53%, list=31%, signal=37%	9840/3117/5777/3122/10326/972/26191/115650/3108/6347/3113/7124/5621/6504/3115/11151/3965/6404/1948/3109/22914/100528032/6352/64926/10859/1949/6708/4067/923/3119/199/920/5788/959/11326/5896/8631/3561/54900/3077/3127/54440/10125/916/1524/3111/8876/55824/8740/84433/55423/7412/3932/729230/654346/10673/23240/7409/3071/6693/3683/2625/6604/5322/81704/3718/6441/27242/3481
GO:0001912	GO:0001912	positive regulation of leukocyte mediated cytotoxicity	22	-0.503244060210424	-2.11650776356336	0.00371747211895911	0.0689430894308943	0.0578063043788333	1991	tags=86%, list=40%, signal=52%	3902/3684/4068/3594/164/3123/3122/8417/6688/22914/100528032/114836/5788/3823/3077/10125/5027/3824/7409
GO:0042129	GO:0042129	regulation of T cell proliferation	57	-0.38274120315003	-2.10927877191716	0.00336700336700337	0.0689430894308943	0.0578063043788333	1432	tags=58%, list=29%, signal=42%	115650/3113/5621/6504/3115/11151/3965/3109/6352/64926/10859/6708/923/199/5788/959/11326/54440/916/246778/84433/7412/729230/654346/10673/23240/944/3071/6693/5322/6441/27242/3481
GO:0001775	GO:0001775	cell activation	338	-0.269421713480353	-2.10663644176317	0.00334448160535117	0.0689430894308943	0.0578063043788333	1502	tags=45%, list=30%, signal=34%	57705/3589/3122/3598/10326/6532/972/26191/115650/120425/3108/1794/924/6347/3113/683/7124/5621/6504/10019/3115/11151/3460/27240/3087/151/3965/1021/6404/6688/1948/3109/22914/100528032/931/4064/6352/64926/84174/10859/114836/1949/55619/6708/56670/5295/4067/201294/7454/55024/923/3119/9466/199/348/920/387357/5788/1776/7107/959/5795/11326/3823/5896/896/3561/54900/3077/3127/54440/712/64581/7294/388552/10125/914/916/1524/3111/2214/8876/246778/5395/695/5027/55824/5154/5450/925/8740/3824/5341/26253/84433/4332/55423/7412/374403/3932/729230/654346/10673/9452/933/64092/2322/23765/11027/54518/814/3955/952/1050/917/23240/944/7409/3662/7476/3071/6376/5336/6693/3683/3937/26762/613/91543/2149/3815/10320/306/973/8935/6422/84466/2625/202309/6604/5322/81704/51237/2294/926/5294/3718/6441/27242/1268/3481/7157
GO:0035051	GO:0035051	cardiocyte differentiation	38	0.426854227470399	2.10271975293816	0.00458715596330275	0.0689430894308943	0.0578063043788333	137	tags=18%, list=3%, signal=18%	4892/4703/8557/55897/4633/811/4624
GO:0032103	GO:0032103	positive regulation of response to external stimulus	164	-0.299095903859358	-2.09818576858209	0.00343642611683849	0.0689430894308943	0.0578063043788333	1817	tags=57%, list=36%, signal=38%	84034/5063/2219/164/5025/7474/79931/10059/8578/57169/3957/6846/9575/5155/388325/51311/7098/241/972/26191/7124/6504/9647/149628/80216/23586/80231/8792/3965/1436/81030/7353/6688/22914/100528032/4064/1520/22900/58484/6352/719/114836/55072/78989/56670/5295/79132/839/4067/22933/199/54502/3823/834/1230/9450/64581/7294/10125/1524/695/2155/8740/3824/8638/26253/4332/729230/118788/3055/23765/11027/400709/9212/1050/7409/3662/3071/1240/6376/5336/91543/389856/51284/1908/5594/4852/5322/9865/5294/11213/117854/91445/1268
GO:0006754	GO:0006754	ATP biosynthetic process	29	0.468586414309318	2.09313048226378	0.00440528634361234	0.0689430894308943	0.0578063043788333	2239	tags=90%, list=45%, signal=50%	6389/790955/4723/516/56848/30968/2023/126328/4726/513/4731/4720/4714/522/4713/6391/539/4712/54539/84833/7114/27109/521/9551/4725/7415
GO:0008033	GO:0008033	tRNA processing	28	0.467344754008927	2.09170927436154	0.00444444444444444	0.0689430894308943	0.0578063043788333	1597	tags=71%, list=32%, signal=49%	55621/79693/138716/4234/60487/10785/80324/10248/81890/54802/84881/10556/54931/51367/283989/51504/83707/339487/221078/26995
GO:0070663	GO:0070663	regulation of leukocyte proliferation	90	-0.342280109279611	-2.09047205816564	0.0034965034965035	0.0689430894308943	0.0578063043788333	1449	tags=53%, list=29%, signal=39%	972/26191/115650/3113/683/5621/6504/3115/11151/3087/3965/1436/3109/6352/64926/10859/6708/4067/923/199/5788/959/11326/54440/916/2214/246778/695/84433/4332/7412/729230/654346/10673/933/1438/952/23240/944/3071/6693/3815/5594/5322/51237/6441/27242/3481
GO:0032508	GO:0032508	DNA duplex unwinding	22	0.470388742258934	2.0838758308173	0.00436681222707424	0.0689430894308943	0.0578063043788333	1515	tags=68%, list=30%, signal=48%	3159/2071/56652/10856/9557/4176/8607/4171/1660/4173/9400/5984/5982/92797/6742
GO:1903039	GO:1903039	positive regulation of leukocyte cell-cell adhesion	97	-0.327384541911293	-2.07795749098559	0.00340136054421769	0.0689430894308943	0.0578063043788333	1563	tags=56%, list=31%, signal=39%	9840/3117/5777/3122/10326/972/115650/3108/6347/3113/7124/6504/3115/11151/3965/1948/3109/22914/100528032/6352/64926/10859/1949/6708/4067/923/3119/199/920/5788/959/5896/8631/3561/3127/54440/10125/916/3111/8876/8740/84433/55423/7412/3932/729230/10673/7409/3071/6693/2625/6604/81704/3481
GO:0050795	GO:0050795	regulation of behavior	21	-0.515259768174897	-2.07795450687755	0.00363636363636364	0.0689430894308943	0.0578063043788333	1003	tags=52%, list=20%, signal=42%	29909/348/5896/64220/22871/10874/4986/3198/3737/1813/1268
GO:0050867	GO:0050867	positive regulation of cell activation	120	-0.31122443170387	-2.07789698520499	0.00348432055749129	0.0689430894308943	0.0578063043788333	1563	tags=55%, list=31%, signal=39%	9840/3117/5777/3122/10326/972/115650/3108/6347/3113/683/7124/6504/3115/11151/3965/6688/1948/3109/22914/100528032/6352/64926/10859/1949/6708/4067/923/3119/199/920/5788/959/5896/3561/3127/54440/64581/388552/10125/914/916/3111/2214/8876/5395/695/8740/5341/84433/55423/7412/3932/729230/10673/11027/952/1050/7409/3071/6693/26762/2625/6604/81704/3481
GO:0002703	GO:0002703	regulation of leukocyte mediated immunity	87	-0.337283555717603	-2.07651920915529	0.00363636363636364	0.0689430894308943	0.0578063043788333	2125	tags=72%, list=42%, signal=42%	81545/3606/30817/5590/718/3902/54795/8832/3684/4068/3952/1378/3594/164/2529/200558/11006/5272/3123/388325/5777/7098/3122/3598/8417/7124/6504/23586/3965/6688/22914/100528032/10859/114836/4067/201294/7454/9466/5788/1776/3823/3077/54440/64581/10125/1524/5395/695/5027/3820/3824/10225/729230/7409/3071/5336/6693/613/91543/3815/2625/2294/3718
GO:0048639	GO:0048639	positive regulation of developmental growth	32	-0.455608207009098	-2.07384844481041	0.0037593984962406	0.0689430894308943	0.0578063043788333	944	tags=44%, list=19%, signal=36%	5454/3984/54440/84258/7473/22999/6910/59284/9254/585/1813/3897/127833/3481
GO:0031343	GO:0031343	positive regulation of cell killing	24	-0.47330888529024	-2.06822149762504	0.00359712230215827	0.0689430894308943	0.0578063043788333	1991	tags=83%, list=40%, signal=50%	3902/3684/4068/3594/164/3123/3122/8417/6688/22914/100528032/114836/5788/3823/3077/64581/10125/5027/3824/7409
GO:0002682	GO:0002682	regulation of immune system process	441	-0.25383729856005	-2.06764479375717	0.0033112582781457	0.0689430894308943	0.0578063043788333	1382	tags=42%, list=28%, signal=33%	683/8417/7124/5621/6504/3115/5583/11151/149628/11274/80216/27240/714/23586/80231/8792/3965/131450/1436/1021/81030/7353/6688/1948/3109/22914/100528032/2678/931/2357/1520/11025/22900/10906/58484/6352/64926/84174/719/10859/114836/1949/55072/78989/6708/5295/79132/839/147945/4067/201294/7454/92/55024/923/3119/29909/22933/9466/199/348/920/387357/169200/5788/1776/7107/959/55365/5795/54502/11326/3823/834/5896/8631/3561/54900/3077/968/1230/3984/3127/54440/6773/712/64581/7294/388552/10125/914/916/653/1524/3111/2214/8876/246778/28959/5395/23119/695/140775/5027/55824/3663/89857/2155/6737/3820/2124/925/8740/3824/8638/26253/84433/4332/55423/10225/7412/374403/3932/729230/654346/10673/1441/933/118788/64092/2533/3055/11027/3426/814/952/9212/1050/917/23240/5602/3075/4286/944/7409/3662/3071/1240/6376/5336/6693/710/3937/26762/613/91543/3815/389856/4214/51284/1908/5594/3375/130733/973/6422/6416/2625/6604/5322/81704/51237/2294/9865/926/11213/3718/117854/6441/91445/1813/27242/1268/3481
GO:0042113	GO:0042113	B cell activation	93	-0.33910274024981	-2.06434809550667	0.00352112676056338	0.0689430894308943	0.0578063043788333	1218	tags=44%, list=24%, signal=34%	6688/931/4064/55619/5295/4067/55024/9466/5788/959/5795/5896/3561/54900/54440/10125/5395/695/5450/84433/4332/7412/374403/10673/9452/933/64092/2322/3955/952/3071/5336/3815/973/8935/6422/202309/51237/3718/27242/7157
GO:0009612	GO:0009612	response to mechanical stimulus	54	0.386041540963325	2.0594301901696	0.00420168067226891	0.0689430894308943	0.0578063043788333	188	tags=13%, list=4%, signal=13%	58/2354/8557/4792/2353/8061/7481
GO:0032210	GO:0032210	regulation of telomere maintenance via telomerase	12	-0.603453673964698	-2.05250564026108	0.00398406374501992	0.0689430894308943	0.0578063043788333	413	tags=42%, list=8%, signal=38%	9212/80169/5594/5570/7157
GO:0002244	GO:0002244	hematopoietic progenitor cell differentiation	34	-0.435563980334616	-2.04904523873199	0.0036101083032491	0.0689430894308943	0.0578063043788333	1337	tags=53%, list=27%, signal=39%	10019/1021/6688/4067/5788/54502/1636/79819/5341/57721/10468/2322/83881/3815/122618/6422/2625/7157
GO:0070925	GO:0070925	organelle assembly	244	0.265153735648786	2.04898582310534	0.00476190476190476	0.0689430894308943	0.0578063043788333	717	tags=19%, list=14%, signal=17%	58/4604/4892/4703/11155/844/10324/442721/8557/4633/58529/4624/54521/8556/392509/144535/51668/23246/56890/51271/221908/348807/283232/4625/7111/83939/23268/27063/7140/201254/2302/29901/55130/1767/440145/84058/9738/112752/10464/6234/6193/80776/27019/88/118491/29777/64147
GO:0006399	GO:0006399	tRNA metabolic process	43	0.398084367635694	2.04680775762741	0.004739336492891	0.0689430894308943	0.0578063043788333	1597	tags=60%, list=32%, signal=42%	55621/2193/79693/138716/4234/60487/283/79587/10785/80324/10248/81890/54802/84881/10556/23016/54931/51367/5394/283989/51504/83707/80755/339487/221078/26995
GO:0002253	GO:0002253	activation of immune response	171	-0.291057008812522	-2.04617566640983	0.00342465753424658	0.0689430894308943	0.0578063043788333	1376	tags=45%, list=28%, signal=34%	7124/5621/3115/5583/149628/80216/714/23586/80231/81030/7353/22914/100528032/931/2357/1520/22900/58484/84174/719/55072/78989/5295/79132/839/4067/55024/3119/22933/387357/5788/5795/11326/3823/834/8631/54900/3984/712/64581/7294/916/695/89857/925/3824/8638/26253/84433/4332/3932/933/118788/2533/3055/11027/3426/952/9212/917/3075/7409/3662/3071/1240/5336/710/3937/91543/51284/5594/973/2625/9865/926/11213/27242
GO:0050670	GO:0050670	regulation of lymphocyte proliferation	79	-0.343698008771783	-2.04444019840703	0.00337837837837838	0.0689430894308943	0.0578063043788333	1449	tags=54%, list=29%, signal=39%	972/26191/115650/3113/683/5621/6504/3115/11151/3965/3109/6352/64926/10859/6708/4067/923/199/5788/959/11326/54440/916/2214/246778/695/84433/4332/7412/729230/654346/10673/933/952/23240/944/3071/6693/5322/51237/6441/27242/3481
GO:0031347	GO:0031347	regulation of defense response	207	-0.281657371066851	-2.04385566414845	0.00344827586206897	0.0689430894308943	0.0578063043788333	1834	tags=57%, list=37%, signal=37%	3952/1378/3594/84034/5063/2219/164/200316/2529/7474/79931/2922/57169/653361/5272/3957/3123/9575/388325/51311/5777/7098/3670/241/26191/3587/54765/683/7124/149628/11274/80216/23586/80231/8792/3965/131450/81030/7353/55655/6688/22914/100528032/2678/1520/22900/10906/58484/6352/60489/10859/114836/55072/78989/56670/5295/79132/839/147945/4067/145407/22933/348/5788/1776/80709/54502/11326/3823/834/5896/6773/64581/7294/10125/255520/246778/695/6737/3820/3824/8638/26253/4332/10225/729230/118788/3055/23765/11027/400709/5598/9212/1050/3075/10346/7409/3662/6376/5336/6693/710/613/91543/389856/51284/2625/5322/2294/9865/5294/11213/117854/91445/1813/51191/1268
GO:0030183	GO:0030183	B cell differentiation	48	-0.399854327595039	-2.0396002071168	0.00348432055749129	0.0689430894308943	0.0578063043788333	1281	tags=52%, list=26%, signal=39%	3087/6688/931/55619/5295/5788/959/5795/5896/3561/695/5450/84433/7412/10673/9452/2322/3955/3071/5336/3815/973/6422/3718/7157
GO:0001909	GO:0001909	leukocyte mediated cytotoxicity	47	-0.391181783412854	-2.03685368102654	0.00352112676056338	0.0689430894308943	0.0578063043788333	2120	tags=77%, list=42%, signal=45%	3606/1512/3902/3684/4068/3952/3594/164/5272/3123/1130/5777/3122/8417/11151/3965/6688/22914/100528032/10859/114836/201294/5788/1776/3823/3077/10125/914/1524/2214/5027/3820/3824/7409/3071/3002
GO:0051251	GO:0051251	positive regulation of lymphocyte activation	108	-0.316694012944717	-2.03513968363717	0.00352112676056338	0.0689430894308943	0.0578063043788333	1563	tags=56%, list=31%, signal=39%	9840/3117/5777/3122/10326/972/115650/3108/6347/3113/683/6504/3115/11151/3965/6688/1948/3109/22914/100528032/6352/64926/10859/1949/6708/4067/923/3119/199/920/5788/959/5896/3561/3127/54440/64581/388552/10125/916/3111/2214/8876/5395/695/8740/84433/55423/7412/3932/729230/10673/952/7409/3071/6693/2625/6604/81704/3481
GO:0000959	GO:0000959	mitochondrial RNA metabolic process	12	0.596246464403491	2.03339985225285	0.00434782608695652	0.0689430894308943	0.0578063043788333	1210	tags=75%, list=24%, signal=57%	6182/81892/56652/80324/54802/84881/51250/54931/84275
GO:0042220	GO:0042220	response to cocaine	16	-0.55859299984118	-2.03173067384787	0.00378787878787879	0.0689430894308943	0.0578063043788333	232	tags=31%, list=5%, signal=30%	4986/18/5999/1813/1268
GO:0003014	GO:0003014	renal system process	34	-0.429254890929789	-2.03018515512468	0.00359712230215827	0.0689430894308943	0.0578063043788333	678	tags=32%, list=14%, signal=28%	2771/4645/80763/2702/1184/9429/613/2149/10916/1813/3512
GO:0002757	GO:0002757	immune response-activating signaling pathway	150	-0.299106732875527	-2.02946809147517	0.00350877192982456	0.0689430894308943	0.0578063043788333	1376	tags=45%, list=28%, signal=34%	7124/5621/3115/5583/80216/23586/80231/7353/22914/100528032/931/2357/1520/22900/58484/84174/719/55072/78989/5295/79132/4067/55024/3119/22933/387357/5788/5795/3823/834/8631/54900/3984/64581/7294/916/695/89857/925/3824/8638/26253/84433/4332/3932/933/118788/2533/3055/11027/952/9212/917/7409/3662/3071/1240/5336/3937/91543/51284/5594/973/2625/9865/926/11213/27242
GO:0022407	GO:0022407	regulation of cell-cell adhesion	153	-0.300234197414658	-2.02798471926106	0.00340136054421769	0.0689430894308943	0.0578063043788333	1563	tags=51%, list=31%, signal=36%	9840/3117/5777/3122/10326/999/972/26191/115650/55083/3108/6347/3113/7124/5621/6504/10019/3115/9647/11151/3965/6688/1948/3109/22914/100528032/6352/64926/10859/1949/6708/4067/923/3119/199/920/5788/959/80709/11326/5896/8631/3561/54900/3077/3127/54440/10125/916/3111/8876/6657/55824/340533/8740/84433/55423/7412/3932/729230/654346/10673/5598/23240/7409/3071/6376/6693/84466/2625/6604/5322/81704/10653/3718/6441/27242/3481
GO:0045089	GO:0045089	positive regulation of innate immune response	99	-0.320751309887471	-2.02622162450184	0.00343642611683849	0.0689430894308943	0.0578063043788333	1315	tags=46%, list=26%, signal=35%	149628/80216/23586/80231/81030/7353/6688/22914/100528032/1520/22900/58484/6352/114836/78989/5295/79132/839/4067/22933/54502/3823/834/64581/7294/10125/695/3824/8638/26253/4332/118788/3055/11027/9212/7409/3662/5336/91543/389856/51284/5322/9865/11213/117854/91445
GO:0038093	GO:0038093	Fc receptor signaling pathway	25	-0.469494619952979	-2.02201741993876	0.00352112676056338	0.0689430894308943	0.0578063043788333	843	tags=48%, list=17%, signal=40%	3984/2214/695/26253/3932/3055/5602/7409/5336/3815/4214/6416
GO:0031349	GO:0031349	positive regulation of defense response	129	-0.300604068755854	-2.02159910115922	0.00342465753424658	0.0689430894308943	0.0578063043788333	1315	tags=43%, list=26%, signal=33%	149628/80216/23586/80231/8792/81030/7353/6688/22914/100528032/1520/22900/58484/6352/114836/55072/78989/56670/5295/79132/839/4067/22933/54502/3823/834/64581/7294/10125/695/3824/8638/26253/4332/729230/118788/3055/23765/11027/400709/9212/1050/7409/3662/6376/5336/91543/389856/51284/5322/9865/5294/11213/117854/91445/1268
GO:0002429	GO:0002429	immune response-activating cell surface receptor signaling pathway	110	-0.316220525094746	-2.02152888332119	0.00357142857142857	0.0689430894308943	0.0578063043788333	1830	tags=59%, list=37%, signal=38%	1378/2359/5063/2219/27040/79931/11006/5579/3123/2207/388325/9840/5777/26191/2822/5621/3115/5583/22914/100528032/931/2357/84174/719/55072/78989/5295/4067/55024/3119/387357/5788/5795/3823/8631/54900/3984/64581/7294/916/695/89857/925/3824/84433/4332/3932/933/118788/2533/3055/11027/952/917/7409/3071/1240/5336/3937/5594/973/2625/9865/926/27242
GO:0006836	GO:0006836	neurotransmitter transport	56	-0.365104753104673	-2.01921748748876	0.00357142857142857	0.0689430894308943	0.0578063043788333	888	tags=38%, list=18%, signal=31%	23396/5582/6540/6581/5027/6580/143425/22999/10815/22895/6536/27345/116843/7476/22871/2914/6539/22987/1813/127833/8825
GO:0070232	GO:0070232	regulation of T cell apoptotic process	11	-0.633541737466162	-2.01791375347183	0.00366300366300366	0.0689430894308943	0.0578063043788333	1264	tags=73%, list=25%, signal=54%	3965/6352/155038/5896/5027/81704/3718/7157
GO:0031294	GO:0031294	lymphocyte costimulation	20	-0.508378442304401	-2.0158626324465	0.0036231884057971	0.0689430894308943	0.0578063043788333	1936	tags=90%, list=39%, signal=55%	10288/921/11006/5777/115650/1948/22914/100528032/1949/4067/959/916/8740/84433/3932/10673/7409/6693
GO:0002833	GO:0002833	positive regulation of response to biotic stimulus	107	-0.313837676381383	-2.01295184227369	0.0034965034965035	0.0689430894308943	0.0578063043788333	1315	tags=46%, list=26%, signal=34%	149628/80216/23586/80231/81030/7353/6688/22914/100528032/4064/1520/22900/58484/6352/114836/78989/5295/79132/839/4067/22933/54502/3823/834/9450/64581/7294/10125/695/3824/8638/26253/4332/118788/3055/11027/400709/9212/7409/3662/5336/91543/389856/51284/5322/9865/11213/117854/91445
GO:0002443	GO:0002443	leukocyte mediated immunity	138	-0.295316038195654	-2.00844271798974	0.00352112676056338	0.0689430894308943	0.0578063043788333	2125	tags=66%, list=42%, signal=39%	81545/3606/30817/1512/5590/3581/718/1439/3902/54795/8832/3684/4068/3635/958/3952/1378/3594/164/2529/27040/200558/2922/11006/5272/3123/2207/713/388325/1130/51311/5777/7098/3122/3598/972/8417/7124/6504/11151/714/23586/3965/6688/22914/100528032/84174/10859/114836/4067/201294/7454/9466/5788/1776/959/3823/1636/3077/54440/712/64581/10125/914/1524/2214/5395/695/5027/3820/925/3824/10225/729230/3426/7409/3071/5336/6693/710/613/91543/3815/306/100423062/2625/202309/2294/5294/3718/3002
GO:0002696	GO:0002696	positive regulation of leukocyte activation	118	-0.302692893838395	-2.00382432663811	0.0034965034965035	0.0689430894308943	0.0578063043788333	1563	tags=54%, list=31%, signal=38%	9840/3117/5777/3122/10326/972/115650/3108/6347/3113/683/7124/6504/3115/11151/3965/6688/1948/3109/22914/100528032/6352/64926/10859/1949/6708/4067/923/3119/199/920/5788/959/5896/3561/3127/54440/64581/388552/10125/914/916/3111/2214/8876/5395/695/8740/84433/55423/7412/3932/729230/10673/952/1050/7409/3071/6693/26762/2625/6604/81704/3481
GO:0002275	GO:0002275	myeloid cell activation involved in immune response	40	-0.404789654950052	-1.99908456468854	0.00359712230215827	0.0689430894308943	0.0578063043788333	2597	tags=92%, list=52%, signal=45%	2150/3689/5729/2205/136/6844/5724/3929/30817/8832/3684/2241/27040/2922/2207/5777/3598/1794/7124/6504/3965/6688/56670/4067/201294/1776/10125/1524/695/729230/11027/5336/613/3815/306/2294/5294
GO:0007156	GO:0007156	homophilic cell adhesion via plasma membrane adhesion molecules	55	-0.370017736892729	-1.99730623979042	0.00335570469798658	0.0689430894308943	0.0578063043788333	1583	tags=53%, list=32%, signal=36%	1951/56126/56138/999/28316/56146/56144/26167/1016/1828/9752/64084/57453/253559/56107/5818/7216/56139/56101/56137/56147/56134/92211/56125/56142/56143/3897/56141/6900
GO:0002697	GO:0002697	regulation of immune effector process	128	-0.299854699898812	-1.9960626118157	0.00347222222222222	0.0689430894308943	0.0578063043788333	1991	tags=62%, list=40%, signal=39%	3902/54795/8832/3684/4068/2241/3952/1378/3594/2219/164/2529/7474/200558/11006/653361/5272/3123/388325/5777/7098/3122/3598/972/8417/7124/6504/23586/3965/6688/3109/22914/100528032/10859/114836/78989/79132/4067/201294/7454/9466/5788/1776/959/11326/3823/3077/54440/64581/10125/1524/246778/5395/695/5027/3663/3820/3824/10225/729230/933/3075/7409/3662/3071/5336/6693/710/613/91543/3815/51284/2625/5322/51237/2294/9865/11213/3718/117854
GO:0032392	GO:0032392	DNA geometric change	24	0.444092391775334	1.99567204391509	0.0045045045045045	0.0689430894308943	0.0578063043788333	2128	tags=83%, list=43%, signal=48%	3159/2071/56652/10856/9557/4176/8607/4171/1660/4173/9400/5984/5982/92797/6742/6832/56897/3148/84296/51659
GO:0032944	GO:0032944	regulation of mononuclear cell proliferation	81	-0.334063619815262	-1.99134304494693	0.00336700336700337	0.0689430894308943	0.0578063043788333	1449	tags=53%, list=29%, signal=38%	972/26191/115650/3113/683/5621/6504/3115/11151/3965/3109/6352/64926/10859/6708/4067/923/199/5788/959/11326/54440/916/2214/246778/695/84433/4332/7412/729230/654346/10673/933/952/23240/944/3071/6693/5322/51237/6441/27242/3481
GO:0045055	GO:0045055	regulated exocytosis	74	-0.343196516460066	-1.98967262645514	0.003584229390681	0.0689430894308943	0.0578063043788333	1368	tags=49%, list=27%, signal=36%	8941/90019/11151/3965/3745/8499/6688/4067/201294/23396/5582/10125/2214/695/5027/84258/143425/2771/22999/5341/729230/7166/10815/22895/57586/3055/7476/3071/22871/613/3815/306/2294/5294/22987/127833
GO:0031175	GO:0031175	neuron projection development	256	-0.262892564149832	-1.98831126481646	0.00325732899022801	0.0689430894308943	0.0578063043788333	1612	tags=45%, list=32%, signal=32%	57468/4756/8633/1600/393/1719/1951/23191/445582/4803/51393/152559/3670/999/84079/10427/65981/84709/2824/51347/9576/53942/79600/151449/8941/8522/55701/349667/8450/1436/54413/8499/1948/92558/201191/4647/11023/8507/1949/55619/5362/10642/4067/7101/116448/4854/56956/348/4548/57453/114788/5454/885/9820/57554/3984/547/57624/388552/916/653/3800/2676/728378/9706/57662/84258/7368/4139/2042/7473/22999/81565/4897/5818/284656/3975/257194/59284/389549/952/4753/10439/2290/1400/1123/7476/3071/56134/22871/3199/6376/729920/1908/7080/285016/4852/6422/2625/3196/85442/2043/4135/54664/2637/5923/2895/80258/585/1813/3897/127833/482/27242/6900/1268
GO:0099537	GO:0099537	trans-synaptic signaling	208	-0.270747108046062	-1.96635690676402	0.00334448160535117	0.0689430894308943	0.0578063043788333	1582	tags=45%, list=32%, signal=32%	23191/3357/794/56126/341359/4803/9342/2890/3556/5924/999/6532/2906/5152/6347/7124/5621/90019/2257/54413/3745/8499/26167/40/7915/5368/3092/23732/64084/1134/7425/1949/43/7101/246213/348/1145/3785/8973/23396/1636/388336/5582/3786/1524/5027/143425/2771/27065/22999/729230/10815/9187/22895/6536/27345/58512/59284/952/64101/2983/7476/22871/9254/200959/6376/10874/613/56301/2149/3815/3777/4986/5594/64854/18/4852/10911/56125/2914/2043/5999/2982/388135/22987/5923/2895/1813/3274/127833/8825/1268/84502
GO:0008380	GO:0008380	RNA splicing	112	0.308598001196575	1.96421989947246	0.00469483568075117	0.0689430894308943	0.0578063043788333	2037	tags=71%, list=41%, signal=43%	57018/84292/84811/79228/10921/22889/1196/6636/10992/55234/6625/6421/10465/6633/51690/64783/80324/10285/27339/8227/1195/26528/4670/23210/8148/1660/3178/8882/84881/51631/57461/59286/6627/84081/6430/6631/4904/5394/283989/84950/708/22938/23076/3303/8241/26993/9092/83707/79760/339487/9416/9589/11168/51747/118924/1859/9129/5511/2648/83443/3276/81576/10657/54715/55015/9984/81669/10209/24148/10907/3185/4116/5518/6632/79833/3189/7307/9967/9775
GO:0015986	GO:0015986	proton motive force-driven ATP synthesis	22	0.476670100374195	1.96292824872627	0.00452488687782805	0.0689430894308943	0.0578063043788333	2210	tags=91%, list=44%, signal=51%	6389/4723/516/30968/126328/4726/513/4731/4720/4714/522/4713/6391/539/4712/54539/84833/521/9551/4725
GO:0048644	GO:0048644	muscle organ morphogenesis	24	0.455281915966839	1.95985763439444	0.0040650406504065	0.0689430894308943	0.0578063043788333	748	tags=42%, list=15%, signal=36%	8557/4633/4624/29895/85366/4036/4625/27063/4618/129446
GO:0002683	GO:0002683	negative regulation of immune system process	151	-0.289954761181629	-1.95935165203325	0.00355871886120996	0.0689430894308943	0.0578063043788333	1449	tags=48%, list=29%, signal=35%	972/26191/6347/7124/5621/6504/11274/714/3965/131450/1021/7353/6688/22914/100528032/11025/22900/10906/84174/10859/5295/79132/147945/4067/55024/22933/9466/5788/7107/55365/5795/11326/54900/3077/968/6773/653/1524/3111/28959/695/140775/55824/6737/3824/4332/10225/374403/729230/654346/933/64092/3055/11027/9212/1050/23240/3662/3071/6693/710/613/3375/130733/6422/5322/2294/11213/3718/6441/1813/27242/1268
GO:0070227	GO:0070227	lymphocyte apoptotic process	26	-0.438986192592628	-1.95680938980418	0.00364963503649635	0.0689430894308943	0.0578063043788333	1264	tags=54%, list=25%, signal=40%	3965/6352/4067/155038/57593/5896/695/5027/9212/917/81704/3718/27242/7157
GO:0050851	GO:0050851	antigen receptor-mediated signaling pathway	68	-0.340468998824795	-1.9566061490913	0.00343642611683849	0.0689430894308943	0.0578063043788333	1363	tags=50%, list=27%, signal=37%	5621/3115/5583/931/84174/55072/4067/55024/3119/387357/5788/5795/8631/54900/7294/916/695/89857/925/84433/4332/3932/933/2533/952/917/3071/5336/3937/5594/973/2625/926/27242
GO:0050804	GO:0050804	modulation of chemical synaptic transmission	138	-0.294546031752676	-1.95268777093443	0.00336700336700337	0.0689430894308943	0.0578063043788333	1139	tags=35%, list=23%, signal=28%	3092/23732/64084/7425/1949/43/7101/348/8973/1636/388336/5582/3786/1524/2771/27065/22999/729230/10815/9187/6536/27345/58512/59284/952/64101/2983/7476/22871/9254/6376/10874/613/56301/2149/3815/5594/64854/2914/2043/5999/2982/22987/5923/2895/1813/1268/84502
GO:0099177	GO:0099177	regulation of trans-synaptic signaling	138	-0.294546031752676	-1.95268777093443	0.00336700336700337	0.0689430894308943	0.0578063043788333	1139	tags=35%, list=23%, signal=28%	3092/23732/64084/7425/1949/43/7101/348/8973/1636/388336/5582/3786/1524/2771/27065/22999/729230/10815/9187/6536/27345/58512/59284/952/64101/2983/7476/22871/9254/6376/10874/613/56301/2149/3815/5594/64854/2914/2043/5999/2982/22987/5923/2895/1813/1268/84502
GO:0007610	GO:0007610	behavior	177	-0.279980485334451	-1.94778004914521	0.00332225913621262	0.0689430894308943	0.0578063043788333	262	tags=16%, list=5%, signal=16%	10874/8701/3815/4986/5594/7080/3375/3198/285671/64854/18/4852/111/3737/894/2043/27136/51643/5923/585/5153/1813/482/460/6900/1268/84502/7157
GO:0007268	GO:0007268	chemical synaptic transmission	207	-0.269071491452434	-1.94694137959797	0.00335570469798658	0.0689430894308943	0.0578063043788333	1582	tags=44%, list=32%, signal=32%	23191/3357/794/56126/341359/4803/9342/2890/5924/999/6532/2906/5152/6347/7124/5621/90019/2257/54413/3745/8499/26167/40/7915/5368/3092/23732/64084/1134/7425/1949/43/7101/246213/348/1145/3785/8973/23396/1636/388336/5582/3786/1524/5027/143425/2771/27065/22999/729230/10815/9187/22895/6536/27345/58512/59284/952/64101/2983/7476/22871/9254/200959/6376/10874/613/56301/2149/3815/3777/4986/5594/64854/18/4852/10911/56125/2914/2043/5999/2982/388135/22987/5923/2895/1813/3274/127833/8825/1268/84502
GO:0098916	GO:0098916	anterograde trans-synaptic signaling	207	-0.269071491452434	-1.94694137959797	0.00335570469798658	0.0689430894308943	0.0578063043788333	1582	tags=44%, list=32%, signal=32%	23191/3357/794/56126/341359/4803/9342/2890/5924/999/6532/2906/5152/6347/7124/5621/90019/2257/54413/3745/8499/26167/40/7915/5368/3092/23732/64084/1134/7425/1949/43/7101/246213/348/1145/3785/8973/23396/1636/388336/5582/3786/1524/5027/143425/2771/27065/22999/729230/10815/9187/22895/6536/27345/58512/59284/952/64101/2983/7476/22871/9254/200959/6376/10874/613/56301/2149/3815/3777/4986/5594/64854/18/4852/10911/56125/2914/2043/5999/2982/388135/22987/5923/2895/1813/3274/127833/8825/1268/84502
GO:0048666	GO:0048666	neuron development	292	-0.25038930042742	-1.94410005629346	0.00319488817891374	0.0689430894308943	0.0578063043788333	1612	tags=44%, list=32%, signal=32%	57468/4756/8633/1600/393/1719/1951/23191/445582/4803/51393/57451/152559/3670/999/84079/10427/65981/84709/2824/51347/9576/53942/79600/151449/8941/8522/55701/349667/8450/1436/54413/3745/8499/1948/92558/201191/4647/11023/8507/1949/55619/9480/5362/10642/4067/7101/6096/116448/4854/56956/348/4548/57453/114788/5454/885/10178/9820/57554/3984/547/712/256471/57624/388552/916/3786/653/3800/2676/728378/9706/57662/84258/7368/4139/2042/4978/7473/22999/81565/4897/5818/284656/3975/257194/2535/2792/59284/389549/952/4753/10439/2290/1400/26468/1123/7476/3071/56134/22871/3199/6376/729920/1908/7080/285016/92211/4852/6422/2625/3196/85442/2043/4135/54664/2637/5923/2895/80258/585/1813/3897/127833/482/27242/6900/1268
GO:0002706	GO:0002706	regulation of lymphocyte mediated immunity	60	-0.338588805728864	-1.92908564536251	0.00374531835205993	0.0689430894308943	0.0578063043788333	2125	tags=75%, list=42%, signal=44%	81545/3606/5590/718/3902/54795/4068/3952/1378/3594/164/2529/200558/11006/5272/3123/5777/3122/8417/7124/6504/3965/22914/100528032/10859/114836/7454/9466/5788/3823/3077/54440/10125/5395/695/5027/3820/3824/10225/729230/7409/3071/6693/91543/2625
GO:0099536	GO:0099536	synaptic signaling	212	-0.263248878226529	-1.92732946256432	0.00327868852459016	0.0689430894308943	0.0578063043788333	1582	tags=44%, list=32%, signal=31%	23191/3357/794/56126/341359/4803/9342/2890/3556/5924/999/6532/2906/5152/6347/7124/5621/90019/2257/54413/3745/8499/26167/40/7915/5368/3092/23732/64084/1134/7425/1949/43/7101/246213/348/1145/3785/8973/23396/1636/388336/5582/3786/1524/5027/143425/2771/27065/22999/729230/10815/9187/22895/6536/27345/58512/59284/952/64101/2983/7476/22871/9254/200959/6376/10874/613/56301/2149/3815/3777/4986/5594/64854/18/4852/10911/56125/2914/2043/5999/2982/388135/22987/5923/2895/1813/3274/127833/8825/1268/84502
GO:0055123	GO:0055123	digestive system development	33	-0.413604724879715	-1.92704290409785	0.0037037037037037	0.0689430894308943	0.0578063043788333	267	tags=27%, list=5%, signal=26%	83881/6425/3815/137814/4852/6422/2294/2626/3481
GO:0032940	GO:0032940	secretion by cell	212	-0.269281400209634	-1.92685044280608	0.00328947368421053	0.0689430894308943	0.0578063043788333	1834	tags=53%, list=37%, signal=35%	3952/1312/5481/3156/164/5025/27040/10059/2922/6355/5579/3123/54097/2661/9575/192683/4756/169026/6690/23233/162/341359/9342/3589/3598/3670/6532/2822/79158/5106/7124/8941/55691/90019/11151/8792/151/3965/9805/3745/8499/6688/128989/6352/10859/7425/56670/4547/43/51092/4067/55763/201294/27236/348/8973/23396/6382/3077/1230/5582/388552/10125/3786/2214/8492/695/140775/5027/84258/143425/2771/22999/5341/729230/7166/5208/10815/22895/57586/3055/27345/952/117247/7021/51030/7476/3071/22871/613/91543/117177/2149/3815/5874/4986/1908/306/18/9515/6422/2625/2914/111/3737/2294/5294/22987/1813/127833/8825/1268
GO:0051960	GO:0051960	regulation of nervous system development	122	-0.291124876196247	-1.91939291317852	0.00327868852459016	0.0689430894308943	0.0578063043788333	1598	tags=45%, list=32%, signal=31%	1600/393/23191/4803/3556/3687/51393/999/84079/65981/7124/5583/10683/54413/26508/84504/40/64084/11023/1949/5362/4067/7101/644943/22933/9820/6692/1636/3984/1524/84667/9706/7473/389549/1463/2290/7732/7476/22871/6376/3815/5783/3196/6604/2043/4135/2637/2895/118738/6653/1813/3897/94030/27242/7157
GO:0022904	GO:0022904	respiratory electron transport chain	29	0.422446742923485	1.9173927030861	0.00471698113207547	0.0689430894308943	0.0578063043788333	1599	tags=66%, list=32%, signal=45%	6389/790955/7388/2629/4723/83943/79751/4726/4731/1537/1347/4720/4714/27089/4713/10514/440567/6391/341947
GO:0002449	GO:0002449	lymphocyte mediated immunity	103	-0.295828214699062	-1.91421664034311	0.00363636363636364	0.0689430894308943	0.0578063043788333	2125	tags=68%, list=42%, signal=40%	81545/3606/1512/5590/3581/718/1439/3902/54795/4068/3635/958/3952/1378/3594/164/2529/200558/11006/5272/3123/2207/713/1130/51311/5777/3122/3598/972/8417/7124/6504/11151/714/3965/22914/100528032/84174/10859/114836/201294/7454/9466/5788/959/3823/3077/54440/712/10125/914/2214/5395/695/5027/3820/925/3824/10225/729230/3426/7409/3071/6693/710/91543/100423062/2625/202309/3002
GO:0043583	GO:0043583	ear development	59	-0.348189053775097	-1.90983257426832	0.00327868852459016	0.0689430894308943	0.0578063043788333	840	tags=36%, list=17%, signal=30%	8549/653/6657/64220/8820/2535/1050/2290/2487/54845/3199/613/3777/5594/3198/9481/2625/2043/2637/54360/8825
GO:2000404	GO:2000404	regulation of T cell migration	15	-0.531997951606034	-1.90698720692187	0.00378787878787879	0.0689430894308943	0.0578063043788333	2051	tags=93%, list=41%, signal=55%	1399/3676/7474/6846/9439/11151/131450/6352/9466/199/8740/729230/6693/81704
GO:0022409	GO:0022409	positive regulation of cell-cell adhesion	112	-0.294234351407973	-1.90592316791248	0.00336700336700337	0.0689430894308943	0.0578063043788333	1843	tags=60%, list=37%, signal=39%	921/3952/1378/3594/84034/2529/7474/11006/3123/9840/3117/5777/3122/10326/972/115650/55083/3108/6347/3113/7124/6504/3115/11151/3965/1948/3109/22914/100528032/6352/64926/10859/1949/6708/4067/923/3119/199/920/5788/959/5896/8631/3561/3127/54440/10125/916/3111/8876/6657/8740/84433/55423/7412/3932/729230/10673/7409/3071/6376/6693/84466/2625/6604/81704/3481
GO:0045954	GO:0045954	positive regulation of natural killer cell mediated cytotoxicity	10	-0.603206412825651	-1.90266270234999	0.00390625	0.0689430894308943	0.0578063043788333	1991	tags=100%, list=40%, signal=60%	4068/164/22914/100528032/114836/3823/10125/3824/7409
GO:0051707	GO:0051707	response to other organism	394	-0.240122245313173	-1.89732677997428	0.00341296928327645	0.0689430894308943	0.0578063043788333	1456	tags=42%, list=29%, signal=32%	26268/10241/972/9547/9246/26191/5106/219972/6347/3113/3587/54765/338/7124/6504/11151/55026/149628/11274/3460/80216/714/23586/80231/8792/5371/3965/1436/1021/81030/7353/55655/6688/22914/100528032/931/4064/1612/1520/22900/10739/10906/58484/6352/60489/10859/114836/4599/7425/3856/55072/78989/115361/5295/79132/839/8029/147945/1373/4067/55763/201294/6332/7454/55024/923/22933/9466/199/348/920/5788/9076/54502/11326/3823/834/54809/1636/968/6773/9450/712/64581/7294/10125/914/7942/64108/1234/8347/1524/255520/2214/8876/246778/695/5027/3663/89857/6737/3820/5450/27350/3824/8638/26253/4332/10406/10225/7412/4217/3932/55128/10533/118788/3055/23765/11027/3426/6036/400709/9482/1536/9212/3075/944/10346/7409/3662/91351/6376/5336/6693/710/613/91543/53840/2149/389856/4986/51284/5594/306/122618/2625/5322/9865/5294/5452/11213/3718/117854/6441/2326/91445/140564/1813/51191/3002/3001/1268/3512/7157
GO:0001819	GO:0001819	positive regulation of cytokine production	149	-0.273981307489177	-1.89705761914269	0.00318471337579618	0.0689430894308943	0.0578063043788333	1619	tags=50%, list=32%, signal=35%	192683/3459/388325/3357/51311/7098/3556/3670/972/26191/4050/3113/7124/8710/6504/3115/22925/23586/3965/1436/55655/22914/100528032/22900/58484/719/10859/114836/5295/79132/923/9466/199/920/5788/959/5795/54502/834/54440/64581/7294/10125/914/916/2214/246778/695/5027/3663/5450/26253/84433/729230/23765/11027/400709/1536/3662/6376/5336/6693/91543/2149/3815/51284/2625/5294/5452/11213/117854/6653/1813/2626
GO:0003333	GO:0003333	amino acid transmembrane transport	29	-0.416719408409799	-1.89373538032517	0.00359712230215827	0.0689430894308943	0.0578063043788333	857	tags=45%, list=17%, signal=37%	246213/55089/6540/9057/9056/6536/117247/11254/56301/153129/5999/6539/54716
GO:0043207	GO:0043207	response to external biotic stimulus	395	-0.23910659181123	-1.89159716782581	0.00340136054421769	0.0689430894308943	0.0578063043788333	1456	tags=42%, list=29%, signal=32%	26268/10241/972/9547/9246/26191/5106/219972/6347/3113/3587/54765/338/7124/6504/11151/55026/149628/11274/3460/80216/714/23586/80231/8792/5371/3965/1436/1021/81030/7353/55655/6688/22914/100528032/931/4064/1612/1520/22900/10739/10906/58484/6352/60489/10859/114836/4599/7425/3856/55072/78989/115361/5295/79132/839/8029/147945/1373/4067/55763/201294/6332/7454/55024/923/22933/9466/199/348/920/5788/9076/54502/11326/3823/834/54809/1636/968/6773/9450/712/64581/7294/10125/914/7942/64108/1234/8347/1524/255520/2214/8876/246778/695/5027/3663/89857/6737/3820/5450/27350/3824/8638/26253/4332/10406/10225/7412/4217/3932/55128/10533/118788/3055/23765/11027/3426/6036/400709/9482/1536/9212/3075/944/10346/7409/3662/91351/6376/5336/6693/710/613/91543/53840/2149/389856/4986/51284/5594/306/122618/2625/5322/9865/5294/5452/11213/3718/117854/6441/2326/91445/140564/1813/51191/3002/3001/1268/3512/7157
GO:0002521	GO:0002521	leukocyte differentiation	174	-0.271475958677797	-1.88856113884912	0.00334448160535117	0.0689430894308943	0.0578063043788333	1563	tags=49%, list=31%, signal=35%	9840/4242/5777/7030/7098/3589/3122/972/26191/1794/7124/7226/6504/714/8792/3087/3965/1436/1021/6688/931/11025/10859/114836/55619/5295/4067/920/387357/169200/5788/7107/959/55365/5795/5896/3561/1230/54440/10125/914/916/3111/8876/246778/28959/695/843/3658/5450/2124/925/26253/84433/7412/3932/729230/10673/9452/139716/2322/814/3955/1050/917/23240/4286/944/7409/3662/3071/5336/6693/91543/3815/3375/10320/130733/973/6422/2625/6604/3718/5153/7157
GO:0051962	GO:0051962	positive regulation of nervous system development	76	-0.318302448960653	-1.8844894504902	0.00325732899022801	0.0689430894308943	0.0578063043788333	1582	tags=49%, list=32%, signal=34%	23191/4803/3556/51393/84079/65981/7124/5583/54413/84504/40/64084/5362/4067/7101/644943/9820/6692/1636/3984/1524/7473/1463/2290/7732/7476/22871/6376/3815/6604/2043/4135/2895/118738/1813/3897/94030
GO:0140352	GO:0140352	export from cell	227	-0.260444017254364	-1.88288581068836	0.00334448160535117	0.0689430894308943	0.0578063043788333	1834	tags=52%, list=37%, signal=34%	3952/1312/5481/3156/164/5002/5025/27040/10059/2922/6355/5579/3123/54097/2661/9575/192683/4756/169026/6690/23233/162/55244/341359/9342/3589/3598/3670/6532/2822/79158/5106/7124/8941/55691/90019/11151/8792/151/3965/9805/3745/8499/6688/128989/6352/5174/10859/7425/56670/4547/43/51092/4067/55763/201294/27236/348/8973/23396/6382/3077/1230/5582/388552/10125/3786/2214/8492/376497/695/140775/5027/84258/143425/2771/22999/5341/729230/7166/5208/10815/22895/57586/3055/27345/952/117247/7021/51030/7476/3071/22871/9429/613/91543/117177/2149/3815/5874/4986/1908/306/18/9515/6422/2625/2914/111/3737/2294/5294/22987/1813/127833/482/8825/1268
GO:0007155	GO:0007155	cell adhesion	435	-0.233172922468742	-1.87662520467128	0.00323624595469256	0.0689430894308943	0.0578063043788333	1618	tags=44%, list=32%, signal=33%	5155/100049587/55435/2065/4756/1600/1951/56126/9840/3117/5777/54566/23284/7030/3556/3687/57451/1500/3122/56138/10326/999/6532/972/26191/2824/115650/120425/55083/3108/6347/3113/53942/683/28316/7124/5621/6504/56146/56144/10019/3115/9647/11151/5371/3965/131450/1021/54413/10446/8499/6404/6688/1948/26167/3109/22914/100528032/1016/1828/6352/64926/9752/64084/10859/1949/6708/9480/5362/43/5295/4067/285613/395/201294/923/3119/199/57453/920/10516/5788/9076/959/80709/10178/5795/11326/23396/5896/57554/8631/3561/54900/3077/1230/10232/265/3127/54440/54751/10125/914/916/653/253559/1524/3111/5921/57091/8876/6657/10562/55824/57662/56107/340533/2042/4978/23384/8740/196264/5341/4897/84433/137075/55423/10225/5818/50509/7412/7216/3932/729230/654346/257194/83660/10673/1441/933/3055/54518/400709/56139/5598/56101/1463/56137/23240/56147/64101/7409/3071/56134/22871/6376/6693/3683/613/84465/3815/9071/92211/84962/6422/84466/2625/6604/56125/5322/8745/2043/81704/131873/136227/10653/2294/5067/5294/3718/2895/6441/56142/56143/3897/56141/482/460/94030/27242/6900/3481
GO:0009607	GO:0009607	response to biotic stimulus	406	-0.234404326378407	-1.87000209037937	0.00337837837837838	0.0689430894308943	0.0578063043788333	1456	tags=41%, list=29%, signal=32%	26268/10241/972/9547/9246/26191/5106/219972/6347/3113/3587/54765/338/7124/6504/11151/55026/149628/11274/3460/80216/714/23586/80231/8792/5371/3965/1436/1021/81030/7353/55655/6688/22914/100528032/931/4064/1612/1520/22900/10739/57103/10906/58484/6352/60489/10859/114836/4599/7425/3856/55072/78989/115361/5295/79132/839/8029/147945/1373/4067/55763/201294/6332/7454/55024/923/22933/9466/199/348/920/5788/9076/5795/54502/11326/3823/834/54809/1636/968/6773/9450/712/64581/7294/10125/914/7942/64108/1234/8347/1524/255520/2214/8876/246778/695/5027/3663/89857/6737/3820/5450/27350/3824/8638/26253/4332/10406/10225/7412/4217/3932/55128/10533/118788/3055/23765/11027/3426/6036/400709/9482/1536/9212/3075/944/10346/7409/3662/91351/6376/5336/6693/710/613/91543/53840/2149/389856/4986/51284/5594/347252/306/122618/2625/5322/9865/5294/5452/11213/3718/117854/6441/2326/91445/140564/1813/51191/3002/3001/1268/3512/7157
GO:0030098	GO:0030098	lymphocyte differentiation	129	-0.282744033698621	-1.85796797045416	0.00338983050847458	0.0689430894308943	0.0578063043788333	964	tags=34%, list=19%, signal=28%	920/387357/5788/959/5795/5896/3561/54440/10125/914/916/3111/8876/246778/695/5450/925/26253/84433/7412/3932/729230/10673/9452/2322/814/3955/917/23240/944/7409/3662/3071/5336/6693/91543/3815/10320/973/6422/2625/6604/3718/7157
GO:0070665	GO:0070665	positive regulation of leukocyte proliferation	59	-0.332883956440508	-1.85601116947845	0.00346020761245675	0.0689430894308943	0.0578063043788333	1449	tags=56%, list=29%, signal=40%	972/115650/3113/683/6504/3115/11151/3965/1436/3109/6352/64926/6708/4067/923/199/5788/959/54440/916/2214/695/84433/7412/729230/10673/1438/952/3071/6693/3815/5594/3481
GO:0051240	GO:0051240	positive regulation of multicellular organismal process	435	-0.226161653736191	-1.84876687330999	0.00306748466257669	0.0689430894308943	0.0578063043788333	1619	tags=44%, list=32%, signal=33%	192683/5155/3459/2065/388325/6690/23135/23191/3357/9840/3117/51311/5777/4803/7098/3556/3687/51393/3122/10326/3670/84079/972/65981/26191/2824/2822/4050/115650/5152/3108/23506/6347/3113/683/7124/8710/10347/6504/91461/3115/5583/11151/22925/23586/8792/151/3965/1436/54413/84504/55655/6688/1948/3109/22914/100528032/40/22900/58484/6352/64926/64084/22875/719/10859/114836/1949/6708/5362/43/5295/79132/4067/7101/644943/92/923/3119/9466/199/348/920/169200/5788/5454/959/9820/5795/54502/834/6692/5896/3561/1636/1230/3984/3127/54440/64581/7294/388552/10125/914/916/1524/3111/2214/8876/246778/5395/695/5027/3663/2155/5450/2124/7473/8740/22999/64220/5341/26253/84433/7253/55423/7412/3932/729230/3975/51378/80763/10673/5920/10468/23765/11027/63978/400709/1536/6910/1463/952/2702/1050/10439/2290/7732/7409/3662/7476/3071/22871/5746/9254/1240/6376/5336/6693/1666/10874/26762/91543/2149/3815/4986/51284/1908/9500/306/18/2625/6604/2043/5999/81704/4135/5294/5452/11213/2895/117854/118738/6653/585/1813/3274/3897/2626/94030/1268/3481
GO:0048812	GO:0048812	neuron projection morphogenesis	174	-0.258350005668103	-1.84022054746059	0.0033003300330033	0.0689430894308943	0.0578063043788333	1606	tags=46%, list=32%, signal=32%	4756/8633/1600/393/1951/23191/445582/4803/51393/3670/999/84079/65981/51347/9576/53942/79600/151449/8941/8522/55701/1436/54413/8499/1948/11023/1949/55619/5362/10642/7101/4854/56956/348/57453/5454/885/9820/3984/547/57624/3800/2676/728378/9706/84258/7368/2042/7473/22999/81565/4897/5818/284656/3975/59284/389549/4753/10439/2290/1123/7476/3071/56134/22871/3199/729920/1908/7080/2625/3196/85442/2043/4135/54664/2637/1813/3897/127833/6900
GO:1903522	GO:1903522	regulation of blood circulation	56	-0.334323204885919	-1.8395913284243	0.00354609929078014	0.0689430894308943	0.0578063043788333	610	tags=29%, list=12%, signal=25%	29098/80763/27345/6910/952/2702/3762/2149/1908/5999/5294/10659/1813/3274/482/2626
GO:0007423	GO:0007423	sensory organ development	141	-0.274860346816831	-1.83636236805377	0.00347222222222222	0.0689430894308943	0.0578063043788333	508	tags=23%, list=10%, signal=22%	2535/2792/6121/7021/1050/2290/4286/2487/80326/7476/54845/3199/7475/613/84465/3815/3777/5594/3198/9481/137814/3229/27151/2625/6604/6496/2043/2637/585/1813/54360/8825/56917
GO:0002699	GO:0002699	positive regulation of immune effector process	80	-0.306821005984511	-1.83610489973064	0.00352112676056338	0.0689430894308943	0.0578063043788333	2152	tags=68%, list=43%, signal=39%	3929/81545/3606/5590/718/3902/3684/4068/2241/1378/3594/2219/164/7474/3123/388325/5777/7098/3122/972/8417/7124/6504/23586/3965/6688/3109/22914/100528032/10859/114836/78989/79132/5788/3823/3077/54440/64581/10125/5395/695/5027/3663/3824/729230/7409/5336/91543/3815/51284/2625/5322/51237/117854
GO:0032101	GO:0032101	regulation of response to external stimulus	293	-0.239277470275687	-1.83324855416481	0.00342465753424658	0.0689430894308943	0.0578063043788333	1834	tags=53%, list=37%, signal=35%	3952/1378/3594/84034/5063/2219/164/200316/6480/2529/5025/7474/79931/10059/8578/57169/653361/56963/5272/3957/3123/6846/9575/5155/388325/4756/51311/5777/7098/3670/84525/241/972/26191/6347/3587/54765/683/7124/6504/10019/9647/149628/11274/80216/23586/80231/8792/3965/131450/1436/81030/7353/55655/6688/1948/22914/100528032/2678/4064/1520/22900/10906/58484/6352/22875/719/60489/10859/114836/55072/78989/56670/5295/79132/839/147945/4067/145407/2868/22933/199/348/5788/1776/80709/54502/11326/3823/834/1230/5582/6773/9450/64581/7294/10125/1524/255520/246778/695/2155/6737/5154/3820/7473/8740/3824/8638/26253/4332/10225/729230/80763/118788/3055/23765/11027/400709/5598/9212/1050/3075/10346/7409/3662/3071/1240/6376/5336/6693/710/613/91543/2149/389856/51284/1908/5594/4852/2625/5322/2043/2294/9865/5294/11213/2895/117854/585/91445/1813/51191/1268
GO:0010975	GO:0010975	regulation of neuron projection development	120	-0.273482776362664	-1.82483265600761	0.00352112676056338	0.0689430894308943	0.0578063043788333	1877	tags=52%, list=38%, signal=34%	221914/140578/25793/5063/27020/7474/8578/56963/11075/23129/4756/1600/393/23191/4803/51393/152559/999/84079/65981/84709/349667/8499/1948/8507/1949/5362/4067/7101/348/114788/5454/9820/57554/3984/547/653/9706/4139/2042/7473/81565/4897/257194/952/1400/1123/7476/22871/6376/285016/6422/2625/3196/85442/2043/4135/54664/2895/80258/3897/482/1268
GO:0051046	GO:0051046	regulation of secretion	167	-0.265163747929961	-1.82214688387681	0.0033112582781457	0.0689430894308943	0.0578063043788333	2122	tags=62%, list=42%, signal=37%	2587/30817/8573/23410/9370/4939/7097/3996/10765/5413/6623/54795/6529/8832/5978/1393/3684/5021/3952/5481/3156/164/5025/10059/2922/5579/3123/2661/9575/192683/2065/4756/169026/6690/341359/3589/3598/3670/6532/972/2822/5106/7124/8941/55691/90019/65267/22925/8792/151/8529/3965/3745/2181/8499/6688/6352/10859/43/51092/4067/201294/27236/348/8973/6382/3077/5582/140775/5027/84258/143425/2771/22999/729230/5208/10815/80763/22895/57586/27345/952/7021/7476/3071/22871/3084/613/91543/2149/5874/4986/1908/18/9515/6422/111/3737/2294/22987/1813/127833/1268
GO:0120039	GO:0120039	plasma membrane bounded cell projection morphogenesis	179	-0.253136594076407	-1.81991571187021	0.00324675324675325	0.0689430894308943	0.0578063043788333	1606	tags=46%, list=32%, signal=32%	4756/8633/1600/393/1951/23191/6643/445582/4803/51393/3670/999/84079/65981/51347/9576/53942/79600/151449/8941/8522/55701/5168/1436/54413/8499/1948/11023/1949/55619/5362/10642/7101/4854/56956/348/57453/5454/885/9820/3984/547/57624/3800/2676/728378/9706/84258/7368/2042/7473/22999/81565/4897/5818/284656/3975/59284/389549/4753/10439/2290/1123/7476/3071/56134/22871/3199/729920/1908/7080/2625/3196/85442/2043/4135/54664/2637/1813/3897/127833/6900
GO:0044419	GO:0044419	biological process involved in interspecies interaction between organisms	426	-0.225636356043881	-1.81834093608127	0.0033003300330033	0.0689430894308943	0.0578063043788333	1456	tags=40%, list=29%, signal=31%	26268/10241/972/9547/9246/26191/5106/219972/6347/3113/3587/54765/338/7124/6504/53373/11151/55026/149628/11274/3460/80216/714/23586/80231/8792/5371/3965/1436/1021/81030/7353/55655/6404/6688/1948/22914/100528032/931/4064/1612/1520/22900/10739/10906/58484/6352/60489/10859/114836/4599/7425/3856/1949/55072/78989/115361/5295/79132/839/8029/147945/1373/4067/55763/201294/6332/7454/55024/923/22933/9466/199/348/920/5788/9076/54502/11326/3823/834/54809/1636/968/6773/9450/712/64581/7294/10125/914/7942/64108/1234/8347/1524/255520/2214/8876/246778/695/5027/3663/89857/6737/3820/5450/55065/27350/3824/8638/26253/4332/10406/10225/5818/7412/4217/3932/55128/10533/118788/3055/23765/11027/3426/6036/400709/9482/1536/9212/3075/944/10346/7409/3662/91351/6376/5336/6693/710/26762/613/91543/53840/2149/389856/4986/51284/5594/306/122618/2625/5322/9865/5294/5452/11213/3718/117854/6441/2326/91445/140564/1813/51191/3002/3001/1268/3512/7157
GO:0046903	GO:0046903	secretion	245	-0.245078774841935	-1.81614135600671	0.00320512820512821	0.0689430894308943	0.0578063043788333	1664	tags=47%, list=33%, signal=33%	3123/54097/2661/9575/192683/2065/4756/169026/6690/23233/162/341359/9342/3589/3598/3670/6532/972/2822/79158/5106/85413/81579/7124/8941/55691/90019/11151/65267/22925/8792/151/8529/3965/9805/3745/2181/8499/6688/128989/6352/10859/7425/56670/4547/43/51092/4067/55763/201294/27236/348/10516/8973/23396/6382/1636/3077/1230/5582/388552/10125/3786/2214/8492/695/140775/5027/84258/143425/2771/22999/5341/729230/7166/5208/10815/80763/22895/57586/3055/27345/952/117247/7021/51030/7476/3071/22871/3084/613/91543/117177/2149/3815/5874/4986/1908/306/18/9515/6422/2625/2914/5322/111/3737/2294/5294/22987/1813/3274/127833/8825/1268
GO:0048699	GO:0048699	generation of neurons	368	-0.226617272038071	-1.80389643907172	0.00320512820512821	0.0689430894308943	0.0578063043788333	1620	tags=43%, list=32%, signal=32%	491/57468/4756/8633/1600/393/1719/1951/23191/445582/23284/4803/23531/5308/51393/57451/152559/3670/999/84079/10427/6532/65981/84709/2824/51347/9576/53942/79600/151449/8941/8522/55701/349667/8450/151/1436/1021/54413/3745/2181/26508/8499/84504/1948/92558/201191/10660/4647/11023/8507/1949/55619/9480/5362/23017/10642/4067/7101/6096/116448/4854/56956/348/4548/57453/114788/4010/5454/885/80709/10178/9820/57554/3984/547/712/256471/57624/388552/916/3786/653/1524/6657/3800/2676/728378/9706/57662/84258/340533/7368/4139/2042/4978/7473/22999/81565/4897/5818/7412/284656/57721/3975/257194/2535/2792/64399/59284/389549/1463/952/4753/10439/2290/1400/80326/26468/54766/7732/1123/7476/54845/3071/56134/22871/3199/6376/7475/729920/1908/7080/285016/92211/4852/6422/2625/3196/6604/85442/6496/2043/4135/54664/2637/5923/2895/80258/585/1813/3897/127833/482/460/27242/6900/1268/7157
GO:0007267	GO:0007267	cell-cell signaling	426	-0.225062591771677	-1.80094853416323	0.003125	0.0689430894308943	0.0578063043788333	897	tags=44%, list=18%, signal=39%	57616/2891/3123/54097/2661/9575/7434/5155/57468/169026/6690/6373/375387/1951/23191/3357/83439/794/56126/341359/4803/9342/2890/3556/3589/1500/5924/3670/999/6532/9547/65981/2822/4050/2906/27120/5106/5152/6347/205147/7124/5621/90019/2257/22881/8792/3087/151/54413/3745/2028/8499/1948/26167/40/7915/5368/6352/3092/23732/64084/130574/10859/1134/7425/1949/56670/43/51092/4067/7101/246213/100507050/9604/348/1145/80319/169200/3785/8973/23396/151195/6382/1636/388336/3077/1230/5582/8549/712/3786/1234/1524/6657/695/5027/84258/143425/5154/4139/2771/27065/7473/22999/8820/7253/55423/29098/284654/729230/3975/5208/10815/4188/9187/79690/22895/2535/651/57586/6536/27345/6910/58512/59284/952/117247/2702/7021/23240/4286/2487/944/80326/64101/8743/2983/7476/22871/9254/200959/6376/5336/7475/27122/10874/3762/613/6425/56301/2149/3815/3777/4986/1908/5594/3375/64854/18/4852/6422/10911/54894/2625/56125/2914/111/3737/2043/5999/27123/2982/388135/22987/129293/5923/2895/1813/3274/84870/127833/2626/8825/1268/84502/25928
GO:0017157	GO:0017157	regulation of exocytosis	61	-0.32350114465144	-1.79596441528228	0.00352112676056338	0.0689430894308943	0.0578063043788333	1368	tags=46%, list=27%, signal=34%	8941/90019/3965/3745/8499/6688/4067/201294/6382/5582/140775/84258/143425/2771/22999/729230/10815/22895/57586/7476/3071/22871/613/5874/9515/2294/22987/127833
GO:0007169	GO:0007169	transmembrane receptor protein tyrosine kinase signaling pathway	137	-0.263343936953668	-1.78437675882221	0.00341296928327645	0.0689430894308943	0.0578063043788333	802	tags=26%, list=16%, signal=23%	916/653/5921/57091/2155/5154/2042/2771/925/81565/3932/284656/2817/2322/3055/63978/64399/79930/1123/7409/3084/3340/3937/3815/5594/285016/5801/9185/2625/145957/2043/51237/926/3718/6653/3481
GO:0048858	GO:0048858	cell projection morphogenesis	181	-0.248010516867155	-1.7812550665779	0.0032258064516129	0.0689430894308943	0.0578063043788333	1606	tags=45%, list=32%, signal=32%	4756/8633/1600/393/1951/23191/6643/445582/4803/51393/3670/999/84079/65981/51347/9576/53942/79600/151449/8941/8522/55701/5168/1436/54413/8499/1948/11023/1949/55619/5362/10642/7101/4854/56956/348/57453/5454/885/9820/3984/547/57624/3800/2676/728378/9706/84258/7368/2042/7473/22999/81565/4897/5818/284656/3975/59284/389549/4753/10439/2290/1123/7476/3071/56134/22871/3199/729920/1908/7080/2625/3196/85442/2043/4135/54664/2637/1813/3897/127833/6900
GO:0043604	GO:0043604	amide biosynthetic process	242	0.231336282864536	1.7661383588504	0.00465116279069767	0.0689430894308943	0.0578063043788333	2097	tags=63%, list=42%, signal=39%	90480/2193/811/10102/1725/8637/7818/51253/6182/2629/10131/26589/3609/6176/23645/353238/51021/7555/2639/51642/9221/5125/6150/7538/6227/64949/56848/83939/283/6152/6610/143689/116496/5611/8893/6210/6234/6193/51204/79587/1974/15/27090/219927/6202/25873/6141/9933/6222/25874/6136/51116/64978/1660/1936/4736/80325/65993/84300/1994/84881/79590/6206/57129/9553/6199/51081/6159/6188/6203/51250/285848/6187/118487/84919/55052/1939/28958/54948/8662/54931/6139/8668/7284/4904/6223/54998/64215/54460/3491/6169/6165/29074/708/8891/8994/64410/92170/84545/6155/10240/2197/8877/5036/80755/23521/7175/347744/6224/6132/2597/26995/55005/116541/9349/64432/8703/3276/6130/10657/64963/6204/6122/10573/10644/10209/1978/57571/6173/8473/4116/1967/242/10020/6123/6146/8661/7866/78988/27161/51073/6209/6232/6229/6137/84311/9775/6128/65094/51441/9521/64975/8398
GO:0043269	GO:0043269	regulation of monoatomic ion transport	108	-0.273543711552619	-1.76609820546296	0.00344827586206897	0.0689430894308943	0.0578063043788333	1618	tags=49%, list=32%, signal=34%	5155/6690/6373/7466/5777/51393/9454/6532/2906/8514/6347/5621/5031/11151/2257/65267/5371/54413/644139/40/931/1520/6352/5174/10859/4067/1193/920/1804/1636/3077/1230/28954/5027/2771/29098/729230/11027/6536/2847/6376/3762/2149/4986/9071/1908/5999/5294/3763/1813/482/1268/84502
GO:1903530	GO:1903530	regulation of secretion by cell	152	-0.259093831115318	-1.75559794938588	0.00325732899022801	0.0689430894308943	0.0578063043788333	2122	tags=61%, list=42%, signal=36%	2587/30817/8573/23410/9370/7097/3996/10765/5413/6623/54795/8832/5978/1393/3684/5021/3952/5481/3156/164/5025/10059/2922/5579/3123/2661/9575/192683/4756/169026/6690/341359/3589/3598/3670/6532/2822/5106/7124/8941/55691/90019/8792/151/3965/3745/8499/6688/6352/10859/43/51092/4067/201294/27236/348/8973/6382/3077/5582/140775/5027/84258/143425/2771/22999/729230/5208/10815/22895/57586/27345/952/7021/7476/3071/22871/613/91543/2149/5874/4986/1908/18/9515/6422/111/3737/2294/22987/1813/127833/1268
GO:1903131	GO:1903131	mononuclear cell differentiation	143	-0.260645766440501	-1.75512607751633	0.00341296928327645	0.0689430894308943	0.0578063043788333	1281	tags=41%, list=26%, signal=31%	3087/3965/1436/1021/6688/931/10859/114836/55619/5295/4067/920/387357/5788/959/55365/5795/5896/3561/54440/10125/914/916/3111/8876/246778/28959/695/5450/925/26253/84433/7412/3932/729230/10673/9452/2322/814/3955/917/23240/944/7409/3662/3071/5336/6693/91543/3815/10320/973/6422/2625/6604/3718/5153/7157
GO:0001817	GO:0001817	regulation of cytokine production	220	-0.241115718097319	-1.7527712348699	0.00334448160535117	0.0689430894308943	0.0578063043788333	1477	tags=42%, list=30%, signal=31%	9454/3670/972/26191/4050/3113/7124/8710/5621/6504/3115/22925/23586/5371/3965/131450/1436/7353/55655/22914/100528032/22900/58484/719/10859/114836/5295/79132/10642/4067/55024/923/9466/199/920/5788/959/5795/54502/11326/834/3077/84861/54440/64581/7294/10125/914/916/1524/2214/246778/23119/695/57336/5027/3663/6737/5450/26253/84433/10225/729230/654346/23765/11027/400709/1536/408/3662/3071/1240/6376/5336/6693/91543/2149/3815/51284/122618/2625/9865/5294/5452/11213/3718/117854/6653/6441/1813/2626/27242/84502
GO:0061564	GO:0061564	axon development	146	-0.25576502284072	-1.75153880864382	0.00348432055749129	0.0689430894308943	0.0578063043788333	1606	tags=46%, list=32%, signal=32%	4756/8633/1600/393/1719/1951/23191/445582/4803/51393/3670/999/84709/2824/53942/79600/151449/8941/55701/349667/1436/54413/1948/11023/1949/5362/7101/116448/4854/56956/348/4548/57453/5454/885/3984/3800/2676/728378/9706/2042/7473/81565/4897/5818/284656/3975/389549/4753/10439/2290/1123/7476/56134/3199/729920/1908/7080/2625/2043/4135/2637/1813/3897/27242/6900/1268
GO:0006952	GO:0006952	defense response	453	-0.216272023390994	-1.74884891083861	0.0033112582781457	0.0689430894308943	0.0578063043788333	1856	tags=50%, list=37%, signal=35%	11024/958/4973/3952/1378/1312/3594/2359/84034/5063/2219/164/200316/2529/4063/27040/7474/8542/79931/2922/6355/11006/57169/25979/653361/50856/5272/3957/3123/6846/2207/9575/713/3459/9940/388325/169026/1130/6373/375387/23135/51311/5777/7098/962/3556/3687/3670/241/26268/10241/972/9547/9246/26191/219972/6347/3113/3587/54765/683/7124/6504/11151/149628/11274/3460/80216/714/23586/80231/8792/5371/3965/131450/1436/81030/7353/55655/6688/22914/100528032/2678/4064/2357/1612/1520/11025/22900/10739/10906/58484/6352/2687/719/60489/10859/114836/4599/7425/55072/78989/115361/56670/5295/79132/839/147945/4067/55763/7101/11262/201294/145407/7454/923/22933/9466/199/348/920/5788/1776/9076/959/80709/54502/11326/3823/834/54809/5896/968/1230/6773/9450/712/64581/7294/10663/10125/914/7942/64108/1234/8347/1524/255520/2214/8876/246778/695/5027/3663/6737/3820/27350/3824/8638/6335/26253/23780/4332/10406/10225/7412/4217/3932/55128/729230/1441/10533/118788/3055/23765/11027/3426/6036/400709/814/9482/5598/1536/9212/1050/1800/3075/944/10346/7409/3662/91351/3340/1240/6376/5336/6693/3683/710/613/91543/53840/2149/3815/389856/4986/51284/64854/306/122618/2625/5322/2294/9865/5294/27136/11213/3718/117854/6441/91445/140564/1813/51191/3002/1268/3512/7157
GO:0007167	GO:0007167	enzyme-linked receptor protein signaling pathway	218	-0.236059505981839	-1.73117293745184	0.00346020761245675	0.0689430894308943	0.0578063043788333	1103	tags=30%, list=22%, signal=24%	1949/9480/54756/5295/54778/4067/92/6098/2984/920/65997/5795/3077/5791/916/653/5921/57091/348093/2155/5154/2042/2771/925/81565/8820/3932/284656/84913/2817/10468/2322/3055/63978/64399/79930/2662/7021/1123/7409/3084/3340/56884/27122/3937/3815/5594/7080/285016/5801/6422/9185/2625/151556/145957/2043/51237/124857/926/3718/6653/2626/3481/25928/7157
GO:0001816	GO:0001816	cytokine production	225	-0.234173991463489	-1.71804338644859	0.00332225913621262	0.0689430894308943	0.0578063043788333	1619	tags=45%, list=32%, signal=32%	192683/3459/388325/375387/3357/51311/5777/7098/3556/9454/3670/972/26191/4050/3113/7124/8710/5621/6504/3115/22925/23586/5371/3965/131450/1436/7353/55655/22914/100528032/22900/58484/719/10859/114836/5295/79132/10642/4067/55024/923/9466/199/920/5788/959/5795/54502/11326/834/3077/84861/54440/64581/7294/10125/914/916/1524/2214/246778/23119/695/57336/5027/3663/6737/5450/26253/84433/10225/729230/654346/23765/11027/400709/1536/408/3662/3071/1240/6376/5336/6693/91543/2149/3815/51284/122618/2625/9865/5294/5452/11213/3718/117854/6653/6441/1813/2626/27242/84502
GO:0030155	GO:0030155	regulation of cell adhesion	233	-0.232501008499888	-1.71517619829078	0.00325732899022801	0.0689430894308943	0.0578063043788333	1858	tags=52%, list=37%, signal=34%	342184/921/3952/1378/3594/83706/84034/4155/6480/2529/7474/2046/11006/3123/23129/5155/55435/2065/1600/9840/3117/5777/54566/7030/3122/10326/999/972/26191/2824/115650/55083/3108/6347/3113/683/7124/5621/6504/10019/3115/9647/11151/5371/3965/1021/6688/1948/3109/22914/100528032/6352/64926/10859/1949/6708/9480/5362/5295/4067/285613/395/201294/923/3119/199/920/5788/959/80709/5795/11326/5896/8631/3561/54900/3077/3127/54440/10125/916/3111/5921/57091/8876/6657/10562/55824/57662/340533/2042/8740/84433/55423/7412/3932/729230/654346/10673/54518/5598/23240/7409/3071/6376/6693/6422/84466/2625/6604/5322/2043/81704/136227/10653/2294/5294/3718/6441/27242/3481
GO:0022008	GO:0022008	neurogenesis	444	-0.20420529156095	-1.66561139967926	0.00304878048780488	0.0689430894308943	0.0578063043788333	1620	tags=41%, list=32%, signal=30%	491/3459/57468/2065/4756/8633/1600/393/1719/375387/1951/23191/445582/23284/4118/4803/23531/5308/51393/57451/152559/3670/999/84079/10427/6532/65981/84709/2824/6347/51347/9576/53942/79600/151449/7124/8941/8522/5583/55701/349667/8450/151/10683/1436/1021/54413/3745/2181/26508/8499/84504/1948/54468/66008/92558/201191/10660/4647/11023/8507/1949/55619/9480/5362/23017/10642/4067/7101/6096/116448/644943/4854/56956/22933/348/4548/57453/114788/4010/5454/885/80709/10178/9820/6692/57554/1636/3984/547/712/256471/57624/388552/916/3786/653/1524/84667/6657/3800/2676/728378/9706/57662/84258/340533/7368/4139/2042/4978/7473/22999/81565/4897/5818/7412/729230/284656/57721/3975/257194/2817/2535/2792/64399/59284/389549/1463/952/4753/10439/2290/1400/80326/26468/54766/7732/1123/7476/54845/3071/56134/22871/3199/6376/57211/7475/729920/3815/1908/5594/7080/285016/92211/4852/6422/8521/2625/3196/6604/85442/6496/2043/4135/54664/2637/5923/2895/118738/80258/6653/585/1813/3897/127833/482/460/27242/6900/1268/7157
GO:0030182	GO:0030182	neuron differentiation	353	-0.208609566060923	-1.65694149962454	0.0032258064516129	0.0689430894308943	0.0578063043788333	1620	tags=42%, list=32%, signal=31%	491/57468/4756/8633/1600/393/1719/1951/23191/445582/4803/23531/5308/51393/57451/152559/3670/999/84079/10427/6532/65981/84709/2824/51347/9576/53942/79600/151449/8941/8522/55701/349667/8450/151/1436/54413/3745/2181/26508/8499/84504/1948/92558/201191/10660/4647/11023/8507/1949/55619/9480/5362/23017/10642/4067/7101/6096/116448/4854/56956/348/4548/57453/114788/4010/5454/885/10178/9820/57554/3984/547/712/256471/57624/388552/916/3786/653/6657/3800/2676/728378/9706/57662/84258/7368/4139/2042/4978/7473/22999/81565/4897/5818/7412/284656/57721/3975/257194/2535/2792/59284/389549/952/4753/10439/2290/1400/80326/26468/54766/7732/1123/7476/54845/3071/56134/22871/3199/6376/7475/729920/1908/7080/285016/92211/4852/6422/2625/3196/85442/6496/2043/4135/54664/2637/5923/2895/80258/585/1813/3897/127833/482/27242/6900/1268
GO:0060627	GO:0060627	regulation of vesicle-mediated transport	149	-0.241948573587147	-1.63879517589246	0.00332225913621262	0.0689430894308943	0.0578063043788333	1486	tags=44%, list=30%, signal=32%	3598/10326/84079/1794/6347/10347/8941/6504/91461/90019/11151/3965/9805/3745/2181/8499/6688/1948/3092/10859/78989/4067/201294/27236/29978/348/5788/81555/5795/3561/6382/3077/5582/64581/695/140775/84258/143425/2042/2771/22999/55423/284654/729230/10815/933/22895/57586/3055/408/7476/3071/22871/5336/613/5874/5594/9515/5322/2294/22987/6653/6441/1813/127833
GO:0000902	GO:0000902	cell morphogenesis	238	-0.219644527096329	-1.63781960522044	0.00333333333333333	0.0689430894308943	0.0578063043788333	1606	tags=43%, list=32%, signal=31%	4756/8633/1600/393/1951/23191/6643/5777/445582/4803/51393/3670/999/84079/10427/65981/79784/6347/51347/9576/53942/79600/28316/151449/8941/8522/11151/55701/2620/5168/1436/54413/8499/6688/1948/1016/4647/11023/1949/55619/6708/5362/51092/10642/7101/4854/56956/348/57453/5454/885/9820/3984/547/54751/57624/5921/3800/2676/728378/9706/5027/84258/7368/2042/7473/22999/81565/4897/5818/284656/3975/3055/63978/59284/389549/4753/10439/2290/1123/7476/3071/56134/22871/3199/729920/3815/1908/7080/92211/2625/3196/85442/2043/10653/4135/54664/2637/1813/3897/127833/6900
GO:0080134	GO:0080134	regulation of response to stress	322	-0.206582471630076	-1.62612602025697	0.00335570469798658	0.0689430894308943	0.0578063043788333	1400	tags=38%, list=28%, signal=29%	51347/3587/54765/79794/683/7124/10347/10019/149628/11274/80216/22925/23586/80231/8792/5371/3965/131450/24144/81030/7353/55655/84142/6688/22914/100528032/2678/1520/22900/57103/10906/58484/6352/55063/22875/2072/60489/10859/114836/55072/78989/56670/5295/79132/839/147945/4067/145407/7454/29978/22933/348/10516/5788/1776/9076/80709/54502/11326/3823/834/5896/5582/6773/64581/7294/10125/255520/246778/695/2155/6737/5154/3820/3824/8638/51136/26253/4332/10225/729230/118788/3055/23765/11027/400709/5598/9212/1050/3075/10346/7409/3662/6376/5336/6693/1161/710/613/91543/2149/389856/51284/5594/84962/55135/2625/6604/5322/2043/2294/9865/5294/11213/117854/91445/1813/51191/441161/1268/7157
GO:0098657	GO:0098657	import into cell	261	-0.217671552843247	-1.62371367274793	0.00338983050847458	0.0689430894308943	0.0578063043788333	1440	tags=40%, list=29%, signal=30%	6532/2824/1261/1794/6347/3587/206358/7124/10347/7226/5621/6504/53373/90019/5031/11151/22925/5168/84162/54413/2181/1948/931/3092/4647/10859/78989/43/8029/4067/201294/29978/2868/246213/199/348/4542/5788/5795/23396/3561/6382/3077/55089/5582/3984/64581/6540/6581/3786/376497/695/5027/23616/6580/2042/4481/64220/55423/284654/729230/80763/9187/933/157/3055/6536/116843/51411/59284/9938/408/7409/1184/3071/79958/22871/11254/51703/5336/3683/3762/26762/613/5874/5594/284525/306/51454/122618/84466/9185/5322/5999/6539/5294/54716/3763/8218/6653/6441/1813/127833/482/389668
GO:0051241	GO:0051241	negative regulation of multicellular organismal process	285	-0.209658375094639	-1.59194862400895	0.00326797385620915	0.0689430894308943	0.0578063043788333	1376	tags=35%, list=28%, signal=27%	7124/5621/6504/10019/150356/65267/714/3087/5371/3965/131450/10683/1021/84504/7353/6688/11025/22900/11023/10859/1949/54756/5295/79132/4067/7101/55024/22933/9466/348/5788/7107/55365/11326/54900/3077/84861/1230/653/4857/1524/28959/695/9706/5027/55824/5154/4139/2771/7473/4332/10225/374403/729230/7166/654346/51378/80763/22846/64092/27306/6910/952/2702/1050/23240/2487/408/7476/3071/1240/6376/6693/710/613/2149/4986/7080/3375/130733/5801/6422/5783/2625/3196/216/5322/2043/5999/5294/2982/11213/3718/6653/6441/1813/27242/1268/25928/7157
GO:0060284	GO:0060284	regulation of cell development	219	-0.21598527327618	-1.57234091915069	0.0032258064516129	0.0689430894308943	0.0578063043788333	1664	tags=45%, list=33%, signal=31%	3123/171392/23129/9575/1600/393/23191/9840/5777/4803/7030/7098/51393/3122/999/121504/84079/972/65981/7124/5583/714/8792/3965/10683/1021/26508/84504/6688/11025/11023/10859/1949/5362/5295/4067/7101/644943/92/29909/22933/920/169200/5788/7107/55365/9820/6692/5896/3561/1636/1230/3984/54440/64581/10125/914/1524/3111/8876/84667/246778/28959/695/9706/2124/7473/84433/729230/1441/814/389549/1463/1050/2290/23240/4286/2487/7732/3662/7476/3071/6376/3815/3375/130733/6422/2625/3196/6604/2043/4135/3718/118738/6653/1813/3897/7157
GO:0045595	GO:0045595	regulation of cell differentiation	403	-0.1949628046856	-1.56902591892806	0.00316455696202532	0.0689430894308943	0.0578063043788333	1492	tags=38%, list=30%, signal=29%	51393/126272/3122/3670/999/121504/84525/84079/6532/972/65981/27120/23506/10736/338/10795/151449/7124/91461/5583/150356/714/8792/151/3965/10683/1021/84162/26508/1040/84504/1389/6688/1948/11025/166379/10660/11023/10859/1949/5362/54756/5295/1107/4067/7101/6096/644943/92/4854/29909/22933/920/169200/5788/5454/7107/81537/55365/9820/6692/130827/5896/3561/1636/1230/3984/54440/64581/10125/914/653/1524/3111/8876/84667/246778/6657/28959/695/9706/348093/9325/2124/4139/2042/7473/8740/4481/4897/84433/57761/4217/729230/57721/3975/7166/129685/84913/1441/2817/5920/10468/814/6910/389549/1463/2662/7021/1050/10439/2290/23240/4286/2487/7732/3662/7476/54845/3071/22871/3199/3084/1240/6376/83881/65989/56301/3815/1908/5594/7080/3375/130733/6422/8521/84466/2625/3196/6604/5322/6496/2043/5999/4135/3718/117854/118738/6653/1813/3897/27242/3481/25928/7157
GO:0051130	GO:0051130	positive regulation of cellular component organization	272	-0.205497327570818	-1.56350076986096	0.00335570469798658	0.0689430894308943	0.0578063043788333	344	tags=13%, list=7%, signal=13%	8743/408/7476/3071/22871/3084/6376/5336/613/3815/1908/5594/9587/285016/84962/6422/8477/8521/5322/2043/55196/4135/54664/129293/2895/6441/585/5570/1813/3897/482/441161/94030/1268/3481/7157
GO:0007507	GO:0007507	heart development	132	0.292256582545745	2.00440385021964	0.00490196078431373	0.068974492451848	0.0578326346840553	542	tags=20%, list=11%, signal=18%	4151/4892/4703/11155/199699/8557/51384/55897/4633/811/60485/10758/4624/7481/85366/4036/51668/221476/5125/9096/4625/27063/4208/2302/55130/1767
GO:0140694	GO:0140694	non-membrane-bounded organelle assembly	103	0.466380483401934	2.9563395474235	0.00492610837438424	0.069008919077277	0.0578615001730363	747	tags=30%, list=15%, signal=26%	58/4604/4892/4703/11155/844/10324/442721/8557/4633/58529/4624/23246/56890/221908/4625/7111/83939/27063/7140/201254/29901/440145/9738/10464/6234/6193/88/29777/64147/11214
GO:0060538	GO:0060538	skeletal muscle organ development	57	0.438547653761181	2.39451832877652	0.00497512437810945	0.0693898926420529	0.0581809328243363	238	tags=19%, list=5%, signal=19%	58/844/10324/58529/131377/779/2353/23764/29895/85366/1674
GO:0060537	GO:0060537	muscle tissue development	109	0.404155824888705	2.58745021139934	0.00512820512820513	0.0693944353518822	0.0581847417233755	233	tags=17%, list=5%, signal=17%	58/4892/4703/844/10324/8557/55897/4633/811/58529/131377/779/2353/60485/4624/23764/29895/85366/4036
GO:0007519	GO:0007519	skeletal muscle tissue development	53	0.45173259036683	2.38681641021913	0.00512820512820513	0.0693944353518822	0.0581847417233755	197	tags=19%, list=4%, signal=18%	58/844/10324/58529/131377/779/2353/23764/29895/85366
GO:0034470	GO:0034470	ncRNA processing	122	0.345114273259657	2.28541612874221	0.0050251256281407	0.0693944353518822	0.0581847417233755	2224	tags=80%, list=44%, signal=45%	55621/79693/8568/51093/84294/85395/138716/79922/23223/23246/9221/51406/51593/6227/4234/54663/51154/60487/9188/56915/143689/387338/55651/55011/6234/9277/10785/29777/80324/10248/10171/2091/6202/81890/64852/4736/54802/84881/10969/161829/10556/57109/9790/23016/54931/51367/114049/6223/51602/5394/283989/6165/51504/23076/79033/6155/29997/9136/5036/9092/83707/5303/339487/79039/113000/221078/57647/55813/317781/26995/51547/65095/1662/117246/6130/84549/126789/56342/84128/65123/10557/23404/155400/27161/6209/6232/6229/65083/9775/51441/23378/79897/10436/6218/51010/55720/140432
GO:0009144	GO:0009144	purine nucleoside triphosphate metabolic process	77	0.364653357789691	2.14661136984286	0.00510204081632653	0.0693944353518822	0.0581847417233755	2014	tags=74%, list=40%, signal=45%	6389/2203/790955/4624/64223/4723/132/516/4625/56848/5211/30968/2023/126328/204/54541/3615/4830/203/10201/3643/4726/230/93974/669/513/4731/7167/4720/3303/114789/4714/522/57673/4713/5901/51024/53632/6391/539/2597/402/2584/8870/4712/54539/5230/2026/8473/4832/11164/3704/84833/7114/27109/521/205
GO:0046034	GO:0046034	ATP metabolic process	67	0.376918735593268	2.14469354494314	0.005	0.0693944353518822	0.0581847417233755	2239	tags=82%, list=45%, signal=46%	6389/2203/790955/4624/64223/4723/516/4625/56848/5211/30968/2023/126328/204/54541/203/3643/4726/230/93974/669/513/4731/7167/4720/3303/114789/4714/522/57673/4713/51024/53632/6391/539/2597/402/2584/8870/4712/54539/5230/2026/8473/11164/84833/7114/27109/521/205/28964/3098/9551/4725/7415
GO:0032989	GO:0032989	cellular anatomical entity morphogenesis	215	0.242403847000416	1.84746541821092	0.00512820512820513	0.0693944353518822	0.0581847417233755	65	tags=6%, list=1%, signal=6%	58/4604/4892/4703/11155/844/10324/442721/8557/4633/58529/7477
GO:0007010	GO:0007010	cytoskeleton organization	369	0.21957864809918	1.75007212595805	0.00512820512820513	0.0693944353518822	0.0581847417233755	547	tags=15%, list=11%, signal=15%	58/4604/4892/4703/11155/844/10324/442721/8557/4633/811/124602/58529/29911/57018/83715/80179/4624/113457/8556/8407/5202/604/7481/10345/84942/1674/55700/353238/56890/64223/221908/348807/5338/6357/50855/3861/4625/9181/7111/335/64423/123720/1155/27063/961/7140/2302/57159/29901/3858/388/55130/283/1767/631/440145
GO:1901566	GO:1901566	organonitrogen compound biosynthetic process	467	0.197530082545174	1.69219552524795	0.00518134715025907	0.0698164573636603	0.0585385920232213	1554	tags=43%, list=31%, signal=33%	90480/5498/7371/2193/811/10102/1725/54344/117248/26229/8637/6389/7818/51253/790955/6182/1158/2629/137964/80308/125061/4929/10131/27231/26589/6184/3609/200185/6176/23645/353238/51021/7555/2639/57467/4723/132/3145/516/51642/9221/5125/6150/55624/7538/9314/84879/6227/1159/548596/64949/56848/83939/53947/335/2861/51629/5092/30968/283/29906/6152/6610/143689/51727/1503/2023/116496/5611/8893/126328/10955/204/3615/6210/6234/6193/51204/79587/1974/23385/15/27090/4830/343035/203/587/389125/3251/11332/20/10201/1160/93010/2170/219927/51312/6202/25873/6141/9933/6222/25874/6136/80347/51116/64978/8818/1660/1936/4736/4726/80325/65993/5053/84300/1994/84881/79590/6206/8733/63941/270/57129/9553/6199/22856/93974/51081/10058/6159/6188/6203/9390/2528/51250/285848/513/6187/118487/84919/10005/4731/55052/1939/28958/6611/54948/81853/8662/54931/25902/6139/8668/222537/7284/4904/6223/51006/54998/4953/64215/8833/152002/54460/3491/6169/4720/6165/64083/29074/708/8891/8994/64410/92170/353/84545/55757/6155/4714/10240/875/102724560/2197/522/8877/5036/746/4713/80755/23521/10610/7175/11041/7389/5238/347744/6391/6224/539/3036/6132
GO:2000026	GO:2000026	regulation of multicellular organismal development	345	-0.183475276780334	-1.44590446692303	0.00619195046439629	0.0830818669906337	0.0696611615648048	1516	tags=37%, list=30%, signal=28%	93973/7098/3556/3687/51393/3122/3670/999/121504/84525/84079/972/65981/2824/10736/7124/91461/5583/150356/714/8792/3087/5371/3965/10683/1021/84162/54413/26508/84504/9320/6688/40/11025/64084/11023/719/10859/1949/5362/5295/4067/7101/644943/92/29909/22933/920/169200/5788/7107/81537/55365/9820/6692/5896/3561/1636/1230/3984/265/54440/10125/914/1524/3111/8876/84667/246778/28959/695/9706/5027/2124/7473/8820/84433/729230/3975/51378/84913/1441/22846/5920/10468/814/5598/1536/6910/389549/1463/1050/2290/23240/4286/2487/7732/3662/7476/54845/3071/22871/6376/7475/3815/3375/130733/306/6422/5783/2625/3196/6604/2043/5999/4135/5294/2637/3718/2895/118738/6653/1813/3897/2626/94030/27242/7157
GO:0015872	GO:0015872	dopamine transport	23	-0.515504442852746	-2.19084356733606	0.0072202166064982	0.0832351786415391	0.0697897078778611	896	tags=52%, list=18%, signal=43%	8973/6581/84258/6580/143425/57586/4986/18/3737/1813/127833/1268
GO:0006911	GO:0006911	phagocytosis, engulfment	23	-0.502235158597612	-2.13325931985196	0.0072463768115942	0.0832351786415391	0.0697897078778611	711	tags=43%, list=14%, signal=37%	23616/4481/51411/9938/3071/5336/26762/51454/84466/389668
GO:0014059	GO:0014059	regulation of dopamine secretion	18	-0.541235087488897	-2.10738602916442	0.0072463768115942	0.0832351786415391	0.0697897078778611	896	tags=56%, list=18%, signal=46%	8973/84258/143425/57586/4986/18/3737/1813/127833/1268
GO:0099024	GO:0099024	plasma membrane invagination	27	-0.468665730563498	-2.10014978523147	0.00701754385964912	0.0832351786415391	0.0697897078778611	711	tags=41%, list=14%, signal=35%	23616/4481/51411/9212/9938/3071/5336/26762/51454/84466/389668
GO:0015844	GO:0015844	monoamine transport	32	-0.4404126964349	-2.08842569045812	0.00738007380073801	0.0832351786415391	0.0697897078778611	1542	tags=62%, list=31%, signal=44%	341359/6532/2824/90019/151/3745/10859/8973/6581/84258/6580/143425/57586/116843/4986/18/3737/1813/127833/1268
GO:0014046	GO:0014046	dopamine secretion	19	-0.522016280374183	-2.05856967229493	0.0072992700729927	0.0832351786415391	0.0697897078778611	896	tags=53%, list=18%, signal=43%	8973/84258/143425/57586/4986/18/3737/1813/127833/1268
GO:0010324	GO:0010324	membrane invagination	30	-0.432510302769154	-1.99014792697546	0.00701754385964912	0.0832351786415391	0.0697897078778611	711	tags=37%, list=14%, signal=32%	23616/4481/51411/9212/9938/3071/5336/26762/51454/84466/389668
GO:0140888	GO:0140888	interferon-mediated signaling pathway	21	-0.488604401948891	-1.98786898711779	0.00719424460431655	0.0832351786415391	0.0697897078778611	1754	tags=67%, list=35%, signal=43%	7474/3459/5777/11274/3460/81030/54502/6773/7294/3055/389856/117854/91445/7157
GO:0070231	GO:0070231	T cell apoptotic process	14	-0.568086910254947	-1.98712185689495	0.00727272727272727	0.0832351786415391	0.0697897078778611	1264	tags=64%, list=25%, signal=48%	3965/6352/155038/57593/5896/5027/81704/3718/7157
GO:2000179	GO:2000179	positive regulation of neural precursor cell proliferation	19	-0.49319273493418	-1.98345032799179	0.00704225352112676	0.0832351786415391	0.0697897078778611	1057	tags=58%, list=21%, signal=46%	4067/7101/644943/1524/2771/3975/1463/2290/6376/6604/1813
GO:0051952	GO:0051952	regulation of amine transport	31	-0.425595097127793	-1.96736978037147	0.00701754385964912	0.0832351786415391	0.0697897078778611	1376	tags=55%, list=28%, signal=40%	7124/90019/151/3745/246213/8973/5027/84258/143425/57586/4986/18/3737/5999/1813/127833/1268
GO:0002399	GO:0002399	MHC class II protein complex assembly	11	-0.617959510924033	-1.96667677455908	0.00738007380073801	0.0832351786415391	0.0697897078778611	1918	tags=100%, list=38%, signal=62%	3123/3117/3122/3108/3113/3115/3109/3119/3127/3111
GO:0002503	GO:0002503	peptide antigen assembly with MHC class II protein complex	11	-0.617959510924033	-1.96667677455908	0.00738007380073801	0.0832351786415391	0.0697897078778611	1918	tags=100%, list=38%, signal=62%	3123/3117/3122/3108/3113/3115/3109/3119/3127/3111
GO:0015837	GO:0015837	amine transport	32	-0.424555857865852	-1.96567415872913	0.00701754385964912	0.0832351786415391	0.0697897078778611	1414	tags=56%, list=28%, signal=41%	85413/7124/90019/151/3745/246213/8973/5027/84258/143425/57586/4986/18/3737/5999/1813/127833/1268
GO:0071479	GO:0071479	cellular response to ionizing radiation	17	-0.518801385013591	-1.96094207954158	0.00689655172413793	0.0832351786415391	0.0697897078778611	181	tags=24%, list=4%, signal=23%	6422/2625/894/7157
GO:0035264	GO:0035264	multicellular organism growth	28	-0.430121590656544	-1.94932677103049	0.00706713780918728	0.0832351786415391	0.0697897078778611	297	tags=21%, list=6%, signal=20%	9254/80169/585/1813/3481/7157
GO:0006909	GO:0006909	phagocytosis	84	-0.317414914869969	-1.93264734710834	0.00699300699300699	0.0832351786415391	0.0697897078778611	1410	tags=61%, list=28%, signal=44%	3952/7287/55529/2219/56990/94134/2207/1130/1265/10326/1794/6347/10347/6504/5031/11151/84162/4647/78989/4067/201294/199/5788/5795/23396/3561/5582/3984/64581/695/5027/23616/4481/55423/729230/3055/51411/9938/7409/3071/5336/3683/26762/613/306/51454/122618/84466/5322/6441/389668
GO:0002285	GO:0002285	lymphocyte activation involved in immune response	65	-0.333963244220943	-1.93159371708004	0.00666666666666667	0.0832351786415391	0.0697897078778611	1904	tags=63%, list=38%, signal=40%	538/1015/1378/3594/164/4063/3936/200558/3123/2207/4242/3122/972/11151/3965/3109/4064/10859/114836/55619/201294/9466/5788/959/2214/246778/5395/5450/26253/9452/54518/3955/3662/3071/5336/6693/3683/2625/202309/3718/7157
GO:0030534	GO:0030534	adult behavior	36	-0.410690610312147	-1.92525015231292	0.00701754385964912	0.0832351786415391	0.0697897078778611	232	tags=25%, list=5%, signal=24%	4986/285671/64854/18/4852/894/2043/585/1813
GO:0050777	GO:0050777	negative regulation of immune response	58	-0.338485646018326	-1.90215562419233	0.00680272108843537	0.0832351786415391	0.0697897078778611	1360	tags=50%, list=27%, signal=37%	6504/11274/3965/6688/10906/10859/79132/147945/4067/9466/5788/11326/3077/6773/140775/6737/3824/10225/729230/64092/3055/9212/3071/6693/710/613/11213/3718/1813
GO:0002709	GO:0002709	regulation of T cell mediated immunity	28	-0.407447544508795	-1.89341081137513	0.00714285714285714	0.0832351786415391	0.0697897078778611	2125	tags=82%, list=42%, signal=47%	81545/3606/5590/54795/3594/2529/11006/3123/3122/8417/6504/10859/7454/5788/3077/54440/5027/3824/729230/3071/6693/91543/2625
GO:0006813	GO:0006813	potassium ion transport	57	-0.34138655054425	-1.87289280093556	0.00696864111498258	0.0832351786415391	0.0697897078778611	531	tags=35%, list=11%, signal=32%	3756/1804/3785/3786/56659/9187/27345/3738/2702/3762/3777/4986/1908/284525/3737/5999/3763/3748/1813/482
GO:0046596	GO:0046596	regulation of viral entry into host cell	13	-0.533736056452441	-1.87067364572006	0.00740740740740741	0.0832351786415391	0.0697897078778611	1790	tags=85%, list=36%, signal=54%	2219/3123/972/3965/10739/920/6737/55128/10346/53840/117854
GO:0052372	GO:0052372	modulation by symbiont of entry into host	13	-0.533736056452441	-1.87067364572006	0.00740740740740741	0.0832351786415391	0.0697897078778611	1790	tags=85%, list=36%, signal=54%	2219/3123/972/3965/10739/920/6737/55128/10346/53840/117854
GO:0006029	GO:0006029	proteoglycan metabolic process	21	-0.449520975406108	-1.86421149723298	0.00699300699300699	0.0832351786415391	0.0697897078778611	745	tags=43%, list=15%, signal=37%	695/27087/79690/2817/266722/3340/64377/9348/54360
GO:0001892	GO:0001892	embryonic placenta development	21	-0.457364980112489	-1.84581506220221	0.00714285714285714	0.0832351786415391	0.0697897078778611	894	tags=52%, list=18%, signal=43%	6692/7942/653/4188/22846/1050/5594/8521/10653/84870/3481
GO:0015695	GO:0015695	organic cation transport	19	-0.479386097411799	-1.83375461978162	0.00687285223367698	0.0832351786415391	0.0697897078778611	1915	tags=79%, list=38%, signal=49%	5021/1312/5002/55244/85413/151/3745/5174/246213/6581/6580/9057/116843/11254/6539
GO:0002274	GO:0002274	myeloid leukocyte activation	86	-0.296103470708416	-1.81383509032171	0.00738007380073801	0.0832351786415391	0.0697897078778611	1755	tags=55%, list=35%, signal=36%	27040/7474/2922/11006/221395/2207/3459/5777/7098/3598/972/1794/7124/6504/3460/3965/6688/6352/56670/4067/201294/199/5788/1776/7107/11326/712/10125/914/1524/2214/695/729230/11027/814/1050/3662/6376/5336/3937/26762/613/3815/306/2294/5294/1268
GO:0044272	GO:0044272	sulfur compound biosynthetic process	43	-0.362107060934415	-1.81079766278172	0.00738007380073801	0.0832351786415391	0.0697897078778611	1300	tags=47%, list=26%, signal=35%	347734/2181/2678/2687/4548/6483/635/2681/60481/55902/54898/9061/266722/51703/3340/23205/9348/2326/2328/4143
GO:0006865	GO:0006865	amino acid transport	38	-0.365752156921905	-1.80043992907466	0.00740740740740741	0.0832351786415391	0.0697897078778611	857	tags=37%, list=17%, signal=31%	55089/6540/5027/9057/9056/6536/117247/11254/56301/153129/18/5999/6539/54716
GO:0007411	GO:0007411	axon guidance	78	-0.298817929908186	-1.79559068120847	0.00687285223367698	0.0832351786415391	0.0697897078778611	1606	tags=49%, list=32%, signal=34%	4756/8633/1951/23191/3670/53942/151449/8941/55701/1436/1948/11023/1949/4854/56956/57453/3800/2676/2042/7473/4897/5818/284656/3975/389549/4753/2290/1123/56134/3199/729920/1908/7080/2625/2043/2637/3897/6900
GO:0097485	GO:0097485	neuron projection guidance	78	-0.298817929908186	-1.79559068120847	0.00687285223367698	0.0832351786415391	0.0697897078778611	1606	tags=49%, list=32%, signal=34%	4756/8633/1951/23191/3670/53942/151449/8941/55701/1436/1948/11023/1949/4854/56956/57453/3800/2676/2042/7473/4897/5818/284656/3975/389549/4753/2290/1123/56134/3199/729920/1908/7080/2625/2043/2637/3897/6900
GO:0048863	GO:0048863	stem cell differentiation	58	-0.317425255013884	-1.78613336450531	0.0072992700729927	0.0832351786415391	0.0697897078778611	430	tags=21%, list=9%, signal=19%	6910/2487/80326/7476/3084/3815/1908/5594/6422/2637/117854/7157
GO:0007626	GO:0007626	locomotory behavior	55	-0.331450714005356	-1.77121143949818	0.00699300699300699	0.0832351786415391	0.0697897078778611	551	tags=24%, list=11%, signal=21%	257194/27306/57144/4986/7080/18/111/894/2043/51643/5153/1813/460
GO:0038095	GO:0038095	Fc-epsilon receptor signaling pathway	12	-0.537078137957848	-1.76759286970948	0.00719424460431655	0.0832351786415391	0.0697897078778611	1057	tags=58%, list=21%, signal=46%	4067/695/5602/7409/5336/4214/6416
GO:0048667	GO:0048667	cell morphogenesis involved in neuron differentiation	161	-0.251648691918505	-1.76186974112989	0.00673400673400673	0.0832351786415391	0.0697897078778611	1606	tags=45%, list=32%, signal=32%	4756/8633/1600/393/1951/23191/445582/4803/51393/3670/999/84079/10427/65981/53942/79600/151449/8941/55701/1436/54413/8499/1948/4647/11023/1949/55619/5362/10642/7101/4854/56956/348/57453/5454/885/9820/3984/547/3800/2676/728378/9706/2042/7473/81565/4897/5818/284656/3975/389549/4753/10439/2290/1123/7476/56134/22871/3199/729920/1908/7080/92211/2625/3196/85442/2043/4135/54664/2637/1813/3897/6900
GO:0030217	GO:0030217	T cell differentiation	94	-0.281845974218009	-1.75431490956736	0.00671140939597315	0.0832351786415391	0.0697897078778611	964	tags=34%, list=19%, signal=28%	920/387357/5788/5896/3561/54440/10125/914/916/3111/8876/246778/925/26253/84433/3932/729230/814/3955/917/23240/944/7409/3662/3071/6693/91543/3815/2625/6604/3718/7157
GO:0034762	GO:0034762	regulation of transmembrane transport	102	-0.280528271245945	-1.74261169044598	0.00687285223367698	0.0832351786415391	0.0697897078778611	1426	tags=46%, list=29%, signal=34%	2906/8514/6347/7124/5621/5031/11151/2257/65267/5371/54413/644139/1389/40/931/1612/1520/5174/5295/4067/246213/1193/1804/1636/388336/28954/5027/29098/57761/729230/6536/59284/22871/51703/6376/3762/2149/4986/1908/9481/5999/5294/3763/8218/1813/482/84502
GO:0090596	GO:0090596	sensory organ morphogenesis	62	-0.308540371294408	-1.6973877687268	0.00694444444444444	0.0832351786415391	0.0697897078778611	662	tags=31%, list=13%, signal=27%	64220/8820/5818/3975/2535/2792/7021/2290/2487/3199/613/84465/5594/3198/3229/2625/6496/2637/585
GO:0007409	GO:0007409	axonogenesis	131	-0.249341738480844	-1.67335254361372	0.00689655172413793	0.0832351786415391	0.0697897078778611	1606	tags=45%, list=32%, signal=31%	4756/8633/1600/393/1951/23191/445582/4803/51393/3670/999/53942/79600/151449/8941/55701/1436/54413/1948/11023/1949/5362/7101/4854/56956/348/57453/5454/885/3984/3800/2676/728378/9706/2042/7473/81565/4897/5818/284656/3975/389549/4753/10439/2290/1123/7476/56134/3199/729920/1908/7080/2625/2043/4135/2637/1813/3897/6900
GO:0045785	GO:0045785	positive regulation of cell adhesion	153	-0.244136043349612	-1.67036546310065	0.00675675675675676	0.0832351786415391	0.0697897078778611	1563	tags=47%, list=31%, signal=33%	9840/3117/5777/54566/7030/3122/10326/972/115650/55083/3108/6347/3113/7124/6504/3115/9647/11151/3965/1021/1948/3109/22914/100528032/6352/64926/10859/1949/6708/4067/285613/201294/923/3119/199/920/5788/959/5795/5896/8631/3561/3127/54440/10125/916/3111/57091/8876/6657/10562/8740/84433/55423/7412/3932/729230/10673/54518/7409/3071/6376/6693/6422/84466/2625/6604/2043/81704/136227/2294/3481
GO:0031346	GO:0031346	positive regulation of cell projection organization	83	-0.277344384571242	-1.66071023664166	0.0072463768115942	0.0832351786415391	0.0697897078778611	1929	tags=55%, list=39%, signal=35%	65009/10109/538/9662/221914/140578/27020/7474/8578/56963/11075/23129/23191/4803/51393/57451/84079/65981/5168/8507/5362/5295/4067/348/10178/9820/57554/3984/653/146206/5027/2042/7473/81565/257194/22871/6376/3815/285016/2043/4135/54664/585/3897/482/1268
GO:0050767	GO:0050767	regulation of neurogenesis	101	-0.26004345707753	-1.64356509929413	0.00655737704918033	0.0832351786415391	0.0697897078778611	1773	tags=49%, list=35%, signal=32%	27020/7474/30812/56963/23129/1600/393/23191/4803/51393/999/84079/65981/7124/5583/10683/26508/84504/11023/1949/5362/4067/7101/644943/22933/9820/6692/1636/3984/1524/84667/9706/7473/389549/1463/2290/7732/7476/6376/3815/3196/6604/2043/4135/118738/6653/1813/3897/7157
GO:1902533	GO:1902533	positive regulation of intracellular signal transduction	288	-0.204239441086017	-1.54461620232095	0.00641025641025641	0.0832351786415391	0.0697897078778611	1449	tags=38%, list=29%, signal=29%	972/26191/142679/4050/6347/51347/54765/151449/7124/10347/6504/10316/5031/149628/347734/80216/22925/22881/8792/5371/151/3965/1436/50650/6688/54468/10739/6398/6352/3092/55072/4067/285613/27334/92/55024/348/79156/920/5788/7107/10178/5795/834/3077/84861/1230/64581/10125/916/653/1524/57091/8876/6657/140775/5027/2155/843/6737/5154/2771/11184/8740/84433/84636/4217/3932/55128/118788/2322/79930/4306/9212/8743/10346/408/7476/3071/22871/2978/3084/3340/6376/5336/53840/2149/3815/4986/51284/153129/1908/3375/285016/84962/6416/8477/2625/2914/5322/151556/5294/2982/5923/117854/1813/3481/56917/7157
GO:0016192	GO:0016192	vesicle-mediated transport	392	-0.190385550028133	-1.50685048894938	0.00647249190938511	0.0832351786415391	0.0697897078778611	2019	tags=52%, list=40%, signal=33%	11063/3676/5413/6623/8452/25938/54874/8832/5978/1393/441925/55911/3684/4689/65009/347730/9332/6642/6614/1609/4973/10124/3952/51112/7287/55529/23325/2219/221960/164/59349/27040/7474/257364/10059/8578/56990/2922/6355/11006/157769/5579/22898/94134/2207/192683/55435/169026/1130/23191/23233/162/3357/10066/6643/1265/341359/149111/9342/2890/3598/10326/84079/10427/54832/1794/6347/3587/8417/10347/8941/6504/91461/53373/90019/5031/55745/11151/22925/54741/5168/3965/83874/84162/9805/54413/3745/2181/8499/6688/1948/6352/3092/83547/4647/10859/78989/43/130340/8029/4067/55763/201294/27236/7454/29978/57576/2868/246213/54551/199/348/4542/79156/5788/81555/5795/54809/23396/57554/3561/6382/3077/1230/5582/3984/547/64581/10125/3786/2214/8492/695/140775/5027/84258/23616/143425/2042/2771/27065/4481/22999/5341/55423/29098/374403/284654/4645/89781/729230/7166/10815/152579/933/22895/157/57586/3055/51411/9482/59284/92241/9938/408/51030/7409/7476/1184/3071/79958/22871/9815/5336/3683/26762/50619/613/117177/3815/5874/5594/306/51454/9515/122618/84466/9185/5322/2294/5294/22987/58485/8218/6653/6441/114815/1813/51361/127833/8825/389668
GO:0141124	GO:0141124	intracellular signaling cassette	488	-0.180250591654463	-1.48708843710766	0.00645161290322581	0.0832351786415391	0.0697897078778611	1759	tags=45%, list=35%, signal=32%	5025/27040/7474/4294/2046/79931/56674/56990/6355/11006/653361/5579/22898/94134/3123/5778/171392/6846/10846/8989/29995/5155/2065/388325/1600/6690/393/8649/23191/3357/51311/5777/4803/9046/115727/7098/29775/3589/10335/113791/152559/5924/9454/972/26191/142679/4050/2906/5152/1794/6347/51347/54765/683/151449/7124/10347/7226/5621/6504/53373/10316/5031/10019/347734/80216/22881/55701/23550/8792/5371/151/3965/1436/50650/25820/55655/6688/2357/201191/22900/10739/6398/6352/64926/3092/84174/719/55072/55619/5295/4067/285613/27334/395/7454/92/55024/64333/6098/8000/199/348/1193/920/5788/10178/5795/834/23396/54900/3077/1230/3984/64581/51306/10663/57624/28954/10125/916/653/57221/1234/1524/57091/2214/6657/695/5027/56981/23616/843/6737/5154/2771/11184/27128/8740/54509/5341/8820/84433/84636/7412/374403/4217/11123/55128/729230/8216/23092/84952/84913/933/118788/2322/5598/50940/79930/4306/257106/57144/5602/4293/9938/8743/10346/408/1123/7409/2983/7476/2978/9815/3084/3340/1240/6376/57211/5336/50619/613/6425/53840/2149/3815/4214/4986/51284/1908/5594/3375/285016/5801/84962/6416/8477/10886/5783/2625/2914/5322/85442/2043/81704/5294/2982/11213/51643/5923/117854/5153/1813/51191/3481/56917/7157
GO:0034308	GO:0034308	primary alcohol metabolic process	23	-0.426853550741362	-1.7901872938076	0.00746268656716418	0.0835610678999369	0.0700629543166303	1062	tags=48%, list=21%, signal=38%	27284/224/8630/653/151056/27163/3991/55902/6121/27122/216
GO:0045058	GO:0045058	T cell selection	19	-0.46755177235065	-1.82224681087857	0.00754716981132075	0.0842105263157895	0.0706075018728549	1981	tags=79%, list=40%, signal=48%	4775/3594/4063/972/1794/114836/920/387357/5788/916/84433/917/3662/6693/2625
GO:0006278	GO:0006278	RNA-templated DNA biosynthetic process	16	-0.559867849960187	-2.12493503864021	0.00766283524904215	0.084610472541507	0.0709428424189465	413	tags=38%, list=8%, signal=35%	9212/80169/5594/55135/5570/7157
GO:1904356	GO:1904356	regulation of telomere maintenance via telomere lengthening	13	-0.571188616311448	-2.00334824464376	0.00766283524904215	0.084610472541507	0.0709428424189465	413	tags=38%, list=8%, signal=35%	9212/80169/5594/5570/7157
GO:0051785	GO:0051785	positive regulation of nuclear division	15	-0.509018780640801	-1.85308860647064	0.00763358778625954	0.084610472541507	0.0709428424189465	224	tags=27%, list=4%, signal=26%	1908/9587/441161/3481
GO:0008038	GO:0008038	neuron recognition	17	-0.55779974003403	-2.10427805473141	0.00790513833992095	0.0869838751589918	0.0729328552723357	680	tags=59%, list=14%, signal=51%	1949/57453/2042/4978/4897/2290/2043/27242/6900/1268
GO:0007004	GO:0007004	telomere maintenance via telomerase	15	-0.576801295912443	-2.11732420253598	0.00796812749003984	0.0870743828808477	0.0730087427465036	413	tags=40%, list=8%, signal=37%	9212/80169/5594/55135/5570/7157
GO:0010833	GO:0010833	telomere maintenance via telomere lengthening	17	-0.534304308996156	-2.01839210069192	0.00796812749003984	0.0870743828808477	0.0730087427465036	413	tags=35%, list=8%, signal=32%	9212/80169/5594/55135/5570/7157
GO:0006941	GO:0006941	striated muscle contraction	44	0.419838266817532	2.21678890763458	0.00826446280991736	0.0900033963545794	0.0754646153479476	591	tags=32%, list=12%, signal=28%	7125/844/10324/8557/4633/779/4624/3270/85366/4625/1144/7140/6329/476
GO:0007015	GO:0007015	actin filament organization	118	0.270009906598399	1.7845342059432	0.00869565217391304	0.0943760201810358	0.0791309033825103	535	tags=15%, list=11%, signal=14%	58/4892/4703/442721/8557/83715/80179/8407/7481/64223/9181/7111/335/64423/123720/961/388/283
GO:0000245	GO:0000245	spliceosomal complex assembly	22	0.465309508738046	1.94797035096248	0.00873362445414847	0.09446573389181	0.0792061251069033	1981	tags=91%, list=40%, signal=55%	84811/22889/6636/10992/6633/27339/51631/57461/6627/6430/6631/9416/11168/51747/83443/55015/24148/10907/6632/79833
GO:0009218	GO:0009218	pyrimidine ribonucleotide metabolic process	10	0.58689198639318	1.82813294019261	0.0087719298245614	0.0945584299732382	0.0792838474419769	771	tags=60%, list=15%, signal=51%	7371/51727/1503/4830/10201/30833
GO:0006839	GO:0006839	mitochondrial transport	47	0.374308256680777	1.95447699104582	0.00881057268722467	0.0946541254911299	0.0793640846967998	1925	tags=77%, list=38%, signal=48%	5366/54946/51025/293/100652748/401505/4580/7352/26517/55186/51629/79568/80273/79751/51312/25874/664/10469/93974/84275/119559/29074/1678/81034/3303/90580/118980/26521/8870/7417/131118/10367/284427/6547/8034/123096
GO:0006397	GO:0006397	mRNA processing	114	0.282137877645053	1.84223775899843	0.00884955752212389	0.09475283811567	0.079446851687187	2037	tags=69%, list=41%, signal=42%	84292/84811/79228/10921/22889/51593/6636/10992/9667/55234/6625/6421/10465/728642/6633/51690/64783/80324/10285/27339/8227/26528/64852/4670/23210/1660/3178/8882/55339/84881/51631/57461/59286/6627/5433/84081/6430/10930/6294/6631/4904/5394/283989/84950/23283/708/22938/23076/8241/26993/9092/79760/9416/9589/11168/51747/118924/1859/26995/9129/5511/83443/81576/10657/64062/54715/55015/9984/10209/24148/10907/3185/4116/6632/79833/3189/7307/9967/9775
GO:0071826	GO:0071826	protein-RNA complex organization	62	0.346257704112843	1.99831729234779	0.00892857142857143	0.0952780441035475	0.0798872180451128	2067	tags=77%, list=41%, signal=46%	84811/23246/22889/6636/10992/10856/55011/6234/6193/6633/8607/29777/27339/1660/51631/51081/57461/6627/5433/54475/6430/55052/1939/6631/8662/8668/6223/6169/29997/9092/79760/23521/9416/11168/51747/9129/83443/55015/56342/24148/10907/6632/8661/79833/27161/6209/6232/6128
GO:0048545	GO:0048545	response to steroid hormone	80	0.344860507143128	2.00269100376378	0.00896860986547085	0.0953852152916298	0.0799770772372388	422	tags=18%, list=8%, signal=16%	58/2354/811/11240/7477/2353/8061/2629/79876/64754/687/7352/7538/9667
GO:0023056	GO:0023056	positive regulation of signaling	463	-0.188974360265829	-1.52097065221541	0.00906344410876133	0.0957533297869137	0.0802857280206066	1608	tags=40%, list=32%, signal=30%	2065/388325/4756/169026/6690/8649/23191/3357/794/9840/4242/5777/4118/4803/9046/115727/7098/2890/3589/5924/3670/972/65981/26191/142679/2822/4050/2906/5106/5152/6347/51347/3587/54765/79794/151449/7124/10347/5621/6504/10316/5031/5583/149628/347734/80216/22925/22881/80231/8792/3087/5371/151/3965/1436/50650/54413/81030/6688/54468/4064/1520/10739/6398/6352/3092/64084/130574/1949/55072/5295/79132/54778/4067/285613/27334/7101/92/55024/348/79156/920/5788/7107/10178/5795/54502/112609/834/3077/84861/1230/5582/8549/9450/64581/7294/10125/916/653/1524/57091/8876/6657/695/140775/5027/2155/843/6737/5154/2771/11184/27065/7473/8740/22999/8638/84433/84636/4217/284654/3932/55128/729230/5208/9187/118788/2322/79930/59284/4306/3955/952/9212/8743/10346/408/7476/3071/22871/2978/3084/3340/6376/5336/10874/91543/56301/53840/2149/3815/389856/4986/51284/153129/1908/9500/5594/3375/285016/18/84962/6422/6416/8477/2625/2914/5322/151556/2043/5999/27123/5294/2982/5923/117854/6653/91445/1813/84870/2626/3481/56917/7157
GO:0010647	GO:0010647	positive regulation of cell communication	468	-0.187457690677512	-1.51242240913784	0.00903614457831325	0.0957533297869137	0.0802857280206066	1608	tags=40%, list=32%, signal=30%	2065/388325/4756/169026/6690/8649/23191/3357/794/9840/4242/5777/4118/4803/9046/115727/7098/2890/3589/5924/3670/972/65981/26191/142679/2822/4050/2906/5106/5152/6347/51347/3587/54765/79794/151449/7124/10347/5621/6504/10316/5031/5583/149628/347734/80216/22925/22881/80231/8792/3087/5371/151/3965/1436/50650/54413/81030/6688/54468/4064/1520/10739/6398/6352/3092/64084/130574/1949/55072/5295/79132/54778/4067/285613/27334/7101/92/55024/348/79156/920/5788/7107/10178/5795/54502/112609/834/3077/84861/1230/5582/8549/9450/64581/7294/10125/916/653/1524/57091/8876/6657/695/140775/5027/2155/843/6737/5154/2771/11184/27065/7473/8740/22999/8638/84433/84636/4217/284654/3932/55128/729230/5208/9187/118788/2322/79930/6910/59284/4306/3955/952/9212/2702/8743/10346/408/7476/3071/22871/2978/3084/3340/6376/5336/10874/91543/56301/53840/2149/3815/389856/4986/51284/153129/1908/9500/5594/3375/285016/18/84962/6422/6416/8477/2625/2914/5322/151556/2043/5999/27123/5294/2982/5923/117854/6653/91445/1813/84870/2626/3481/56917/7157
GO:0009161	GO:0009161	ribonucleoside monophosphate metabolic process	17	0.524803003814658	2.05584046390109	0.00921658986175115	0.0970488601336711	0.0813719836870536	1351	tags=71%, list=27%, signal=52%	7371/132/9414/51727/204/3615/203/3251/30833/270/8833/353
GO:0051049	GO:0051049	regulation of transport	396	-0.180602584830747	-1.452345305915	0.0093167701863354	0.0977799643318369	0.0819849882994184	1646	tags=41%, list=33%, signal=30%	2207/2661/9575/192683/5155/2065/4756/169026/6690/6373/23191/7466/5777/1265/341359/149111/10110/3589/51393/3598/9454/10326/3670/999/84079/10427/6532/972/2824/2822/2906/5106/8514/1794/6347/7124/10347/8941/5621/6504/91461/55691/90019/5031/9647/11151/2257/65267/22925/8792/5371/151/8529/3965/9805/54413/3745/2181/644139/8499/1389/6688/1948/40/931/1612/1520/6352/5174/3092/10859/78989/43/5295/51092/4067/9141/201294/27236/29978/246213/348/1193/920/5788/1804/81555/10178/5795/8973/3561/6382/1636/388336/3077/1230/5582/64581/28954/695/140775/5027/84258/143425/2042/2771/22999/81565/55423/29098/57761/284654/729230/5208/10815/80763/933/22895/57586/3055/11027/6536/27345/2847/59284/952/7021/408/7476/3071/22871/51703/3084/6376/5336/3762/613/91543/2149/5874/4986/9071/1908/5594/9481/18/9515/6422/5322/111/3737/5999/2294/5294/3763/22987/8218/6653/6441/1813/127833/482/1268/84502
GO:0009123	GO:0009123	nucleoside monophosphate metabolic process	18	0.495491322910506	1.95685925055373	0.00938967136150235	0.0982209043736101	0.082354700687969	1351	tags=67%, list=27%, signal=49%	7371/132/9414/51727/204/3615/203/3251/30833/270/8833/353
GO:0071103	GO:0071103	DNA conformation change	26	0.416134065935949	1.92651900127211	0.00961538461538462	0.100252206809584	0.0840578748257782	2128	tags=81%, list=43%, signal=47%	3159/2071/56652/10856/9557/4176/8607/4171/1660/4173/116447/9400/5984/5982/92797/6742/6832/56897/3148/84296/51659
GO:0072359	GO:0072359	circulatory system development	258	0.21063058744599	1.60166023681032	0.00975609756097561	0.101386896221903	0.085009271145343	556	tags=17%, list=11%, signal=16%	4151/4892/4703/11155/199699/8557/51384/55897/4633/3726/811/7477/54453/60485/10758/4624/8061/7481/85366/57007/4036/51668/221476/1786/10218/10630/5125/9314/9096/83943/4625/56848/27035/4856/27063/961/4208/2302/388/55130/283/1767/1012
GO:0006518	GO:0006518	peptide metabolic process	246	0.238681221008134	1.81611006547083	0.00980392156862745	0.10155202146005	0.085147722727013	2085	tags=63%, list=42%, signal=38%	90480/2193/811/10102/1725/8637/7818/51253/6182/5300/10131/26589/3609/6176/23645/353238/51021/7555/51642/9221/5125/6150/7538/83943/6227/64949/83939/7511/283/6152/143689/116496/5611/8893/6210/6234/6193/51204/79587/1974/23385/20/219927/6202/25873/6141/9933/6222/6136/51116/64978/1660/1936/4736/80325/65993/84300/1994/84881/79590/6206/57129/9553/6199/51081/6159/6188/6203/51250/6187/118487/84919/55052/1939/28958/54948/8662/54931/6139/8668/7284/4904/6223/54998/64215/54460/6169/6165/29074/708/8891/8994/64410/92170/5970/84545/6155/10240/2197/5036/80755/23521/7175/1454/347744/6224/6132/2597/1859/26995/55005/116541/9349/64432/23478/9718/81502/3276/6130/10657/64963/6204/6122/10573/10644/10209/1978/57571/6173/8473/90701/4116/1967/1942/10313/6123/6146/8661/7866/78988/27161/51073/6209/6232/6229/6137/84311/9775/29953/6128/65094/51441/9521/64975
GO:0050671	GO:0050671	positive regulation of lymphocyte proliferation	51	-0.308129535605963	-1.67441898545184	0.00983606557377049	0.101554183521397	0.0851495355378013	1449	tags=55%, list=29%, signal=39%	972/115650/3113/683/6504/3115/11151/3965/3109/6352/64926/6708/923/199/5788/959/54440/916/2214/695/84433/7412/729230/10673/952/3071/6693/3481
GO:0090287	GO:0090287	regulation of cellular response to growth factor stimulus	73	-0.312968209185228	-1.83593121099764	0.0099009900990099	0.101893684514082	0.085434194926902	517	tags=22%, list=10%, signal=20%	2817/10468/63978/64399/7021/56884/27122/7080/6422/2625/151556/124857/6653/2626/25928/7157
GO:0048839	GO:0048839	inner ear development	51	-0.34341620605388	-1.77764887604273	0.01	0.102250803858521	0.0857336266711796	508	tags=27%, list=10%, signal=25%	2535/1050/2290/2487/54845/613/3777/3198/9481/2625/2043/2637/54360/8825
GO:0023061	GO:0023061	signal release	124	-0.262268056792834	-1.70384701333043	0.01	0.102250803858521	0.0857336266711796	1685	tags=48%, list=34%, signal=32%	5579/3123/54097/2661/9575/169026/6690/341359/9342/3589/3670/6532/2822/5106/7124/90019/8792/151/3745/8499/6352/10859/7425/56670/51092/4067/8973/23396/3077/5582/695/5027/84258/143425/22999/5208/10815/22895/57586/27345/952/117247/7021/7476/22871/2149/4986/1908/18/6422/2625/2914/111/3737/22987/1813/127833/8825/1268
GO:0042102	GO:0042102	positive regulation of T cell proliferation	38	-0.380634120086571	-1.93237502781816	0.0100334448160535	0.102263956779007	0.0857446549226166	1432	tags=61%, list=29%, signal=44%	115650/3113/6504/3115/11151/3965/3109/6352/64926/6708/923/199/5788/959/54440/916/84433/7412/729230/10673/3071/6693/3481
GO:0051048	GO:0051048	negative regulation of secretion	53	-0.382197099093609	-2.0120137242224	0.0102389078498294	0.103193146417445	0.0865237470623599	1608	tags=58%, list=32%, signal=40%	2065/4756/3589/3598/972/7124/55691/65267/22925/151/8529/3965/3745/6688/10859/348/140775/2771/729230/80763/3071/3084/613/91543/2149/4986/18/6422/2294/1813/1268
GO:0050866	GO:0050866	negative regulation of cell activation	65	-0.304908647409029	-1.75418141032071	0.0102040816326531	0.103193146417445	0.0865237470623599	1991	tags=63%, list=40%, signal=38%	3902/8832/83593/10288/2241/3635/25793/1378/11006/221395/3123/5155/5777/972/26191/5621/10019/3965/10859/4067/55024/348/5788/11326/54900/3077/695/55824/5154/4332/374403/654346/64092/23240/6693/6422/5322/3718/6441/27242/1268
GO:0045833	GO:0045833	negative regulation of lipid metabolic process	34	-0.365971999994834	-1.73149602885331	0.0103092783505155	0.103193146417445	0.0865237470623599	798	tags=35%, list=16%, signal=30%	653/376497/254013/5154/80816/2329/57761/27122/5294/6653/2326/1268
GO:0051250	GO:0051250	negative regulation of lymphocyte activation	50	-0.32206323646114	-1.70185257990925	0.0101694915254237	0.103193146417445	0.0865237470623599	1991	tags=64%, list=40%, signal=39%	3902/83593/10288/3635/25793/1378/11006/3123/5777/972/26191/5621/3965/10859/4067/55024/11326/54900/3077/695/55824/4332/374403/654346/64092/23240/6693/6422/5322/3718/6441/27242
GO:0048646	GO:0048646	anatomical structure formation involved in morphogenesis	291	0.211360040494567	1.6584527205386	0.0103626943005181	0.103193146417445	0.0865237470623599	233	tags=8%, list=5%, signal=8%	58/4604/4892/4703/11155/844/10324/442721/8557/51384/55897/4633/3726/58529/779/1843/4624/2629/604/7481/57007/84957/4036
GO:0120035	GO:0120035	regulation of plasma membrane bounded cell projection organization	168	-0.220580511259346	-1.5583485150388	0.0104166666666667	0.103193146417445	0.0865237470623599	1949	tags=50%, list=39%, signal=32%	5800/65009/10109/538/2241/9662/221914/140578/25793/5063/27020/7474/8578/56963/11075/23129/4756/1600/393/170690/23191/4803/51393/57451/152559/999/84079/65981/84709/7226/5621/349667/5168/8499/1948/23329/8507/1949/5362/5295/4067/7101/7454/348/114788/5454/10178/9820/57554/3984/547/653/146206/9706/5027/4139/2042/7473/81565/4897/257194/952/1400/1123/7476/22871/6376/117177/3815/285016/6422/116840/2625/3196/85442/2043/4135/54664/2895/80258/585/3897/482/1268
GO:0008015	GO:0008015	blood circulation	128	-0.231057553758771	-1.55406417692812	0.0104166666666667	0.103193146417445	0.0865237470623599	466	tags=18%, list=9%, signal=17%	27345/6910/952/2702/2983/710/3762/613/2149/1908/18/4852/10911/5999/5294/2982/10659/585/1813/3274/482/2626/1268
GO:0031344	GO:0031344	regulation of cell projection organization	169	-0.218094664573769	-1.54196811188903	0.0103448275862069	0.103193146417445	0.0865237470623599	1949	tags=50%, list=39%, signal=31%	5800/65009/10109/538/2241/9662/221914/140578/25793/5063/27020/7474/8578/56963/11075/23129/4756/1600/393/170690/23191/4803/51393/57451/152559/999/84079/65981/84709/7226/5621/349667/5168/8499/1948/23329/8507/1949/5362/5295/4067/7101/7454/348/114788/5454/10178/9820/57554/3984/547/653/146206/9706/5027/4139/2042/7473/81565/4897/257194/952/1400/1123/7476/22871/6376/117177/3815/285016/6422/116840/2625/3196/85442/2043/4135/54664/2895/80258/585/3897/482/1268
GO:0042327	GO:0042327	positive regulation of phosphorylation	144	-0.22520385381762	-1.52825972331212	0.0104166666666667	0.103193146417445	0.0865237470623599	1849	tags=49%, list=37%, signal=32%	958/29990/3952/27020/27040/7474/4294/653361/3123/5155/2065/3306/3357/4803/23531/7098/29775/3589/3670/972/142679/51347/7124/5621/65267/8792/151/5168/1436/1389/57103/6352/4067/92/55024/923/6098/920/5788/10178/5795/126308/896/10125/916/1524/57091/5027/5154/4217/284654/51378/2322/408/3071/3084/6376/5336/6693/3937/3815/1908/5594/6416/894/85442/2043/5294/117854/7157
GO:0007218	GO:0007218	neuropeptide signaling pathway	26	-0.439276645182536	-1.87225962921805	0.0104895104895105	0.103313840155945	0.0866249444273452	1403	tags=58%, list=28%, signal=42%	10888/10316/5368/4886/29909/10178/84109/2847/6751/10874/4986/4852/10886/6653/114815
GO:0002704	GO:0002704	negative regulation of leukocyte mediated immunity	27	-0.415143236838591	-1.83947647250348	0.0105263157894737	0.103313840155945	0.0866249444273452	1830	tags=74%, list=37%, signal=47%	1378/11006/5272/5777/3598/6504/3965/6688/10859/5788/3077/1524/3824/10225/729230/3071/6693/613/2294/3718
GO:0045671	GO:0045671	negative regulation of osteoclast differentiation	12	-0.56461808988533	-1.83332507219712	0.0105263157894737	0.103313840155945	0.0866249444273452	1888	tags=92%, list=38%, signal=57%	3635/11006/171392/7098/11025/10859/5295/7107/3375/130733/6422
GO:0071805	GO:0071805	potassium ion transmembrane transport	52	-0.338330788055986	-1.8014397673455	0.0106007067137809	0.103455006831934	0.0867433076151241	962	tags=35%, list=19%, signal=28%	3756/1804/3785/3786/56659/9187/27345/3738/3762/3777/4986/1908/284525/3737/5999/3763/3748/482
GO:0048568	GO:0048568	embryonic organ development	105	-0.288580555239779	-1.79373385320335	0.0106382978723404	0.103455006831934	0.0867433076151241	710	tags=28%, list=14%, signal=24%	348093/5154/64220/8820/3975/4188/22846/2535/1050/2290/2487/7732/3199/3340/613/3815/5594/3198/137814/8521/2625/6496/10653/2294/2637/84870/2626/3481/7157
GO:0001701	GO:0001701	in utero embryonic development	79	-0.278907706911426	-1.65800161987882	0.0106382978723404	0.103455006831934	0.0867433076151241	806	tags=28%, list=16%, signal=24%	7942/653/57167/166863/57662/81565/129685/4188/22846/63978/1050/84072/5594/338596/5801/8521/2625/10653/2294/84870/3481/7157
GO:0032743	GO:0032743	positive regulation of interleukin-2 production	13	-0.52965648691765	-1.86840941393705	0.010752688172043	0.103931758015492	0.0871430463598943	964	tags=69%, list=19%, signal=56%	920/5788/54440/64581/916/84433/729230/3662/5336
GO:0045576	GO:0045576	mast cell activation	25	-0.396273428637944	-1.74385647709926	0.010752688172043	0.103931758015492	0.0871430463598943	257	tags=68%, list=5%, signal=65%	8832/2241/27040/2922/5777/3598/3965/4067/201294/10125/695/3937/26762/3815/2294/5294/1268
GO:0002700	GO:0002700	regulation of production of molecular mediator of immune response	57	-0.341658374865867	-1.85474455708133	0.0107913669064748	0.103989535644212	0.0871914908264776	990	tags=40%, list=20%, signal=33%	9466/5788/959/3077/54440/64581/5395/695/5027/3663/10225/729230/933/5336/91543/3815/51284/2625/51237/9865/11213/3718/117854
GO:0001906	GO:0001906	cell killing	63	-0.301024235295535	-1.71767748656203	0.0108303249097473	0.104049647169173	0.0872418921812367	2120	tags=67%, list=42%, signal=39%	3606/1512/718/3902/3684/4068/3952/1378/3594/164/8542/5272/3123/1130/5777/3122/8417/11151/3965/6688/22914/100528032/10859/114836/201294/5788/1776/3823/3077/64581/10125/914/1524/2214/5027/3820/3824/3075/7409/3071/3002/3001
GO:0071887	GO:0071887	leukocyte apoptotic process	34	-0.371560969427648	-1.77777029589923	0.0109489051094891	0.10431359685091	0.0874632045095517	1154	tags=47%, list=23%, signal=36%	3965/6352/10859/4067/155038/57593/5896/1234/695/5027/9212/917/81704/3718/27242/7157
GO:1902475	GO:1902475	L-alpha-amino acid transmembrane transport	19	-0.444895029298015	-1.75115745922484	0.0109090909090909	0.10431359685091	0.0874632045095517	1569	tags=63%, list=31%, signal=44%	55244/145389/7124/246213/55089/9057/9056/6536/56301/153129/5999/54716
GO:0018108	GO:0018108	peptidyl-tyrosine phosphorylation	70	-0.300388474690738	-1.69812725738275	0.010989010989011	0.10431359685091	0.0874632045095517	1890	tags=59%, list=38%, signal=37%	2241/1609/958/3952/11006/653361/5155/6690/5777/9625/3589/3670/972/683/7124/5621/91461/5168/1436/6352/4067/55024/920/5788/5795/916/57091/695/5154/2042/3932/51378/64092/2322/3055/5336/3815/6422/2043/3718/7157
GO:0018212	GO:0018212	peptidyl-tyrosine modification	70	-0.300388474690738	-1.69812725738275	0.010989010989011	0.10431359685091	0.0874632045095517	1890	tags=59%, list=38%, signal=37%	2241/1609/958/3952/11006/653361/5155/6690/5777/9625/3589/3670/972/683/7124/5621/91461/5168/1436/6352/4067/55024/920/5788/5795/916/57091/695/5154/2042/3932/51378/64092/2322/3055/5336/3815/6422/2043/3718/7157
GO:0051937	GO:0051937	catecholamine transport	27	-0.451682400090453	-1.98376905514734	0.011070110701107	0.104459798307182	0.0875857891797722	896	tags=44%, list=18%, signal=37%	8973/6581/84258/6580/143425/57586/4986/18/3737/1813/127833/1268
GO:0043903	GO:0043903	regulation of biological process involved in symbiotic interaction	14	-0.501618774710604	-1.77703628459913	0.011070110701107	0.104459798307182	0.0875857891797722	1790	tags=79%, list=36%, signal=51%	2219/3123/972/3965/10739/920/6737/55128/10346/53840/117854
GO:0045824	GO:0045824	negative regulation of innate immune response	27	-0.438098575180414	-1.95240860541689	0.0111524163568773	0.10492510063571	0.0879759284707887	1310	tags=56%, list=26%, signal=41%	11274/3965/10906/10859/79132/147945/11326/6773/6737/3824/10225/9212/710/11213/1813
GO:0002717	GO:0002717	positive regulation of natural killer cell mediated immunity	11	-0.547095445524429	-1.81547138563961	0.0114068441064639	0.107002254450015	0.0897175473425648	1991	tags=91%, list=40%, signal=55%	3902/4068/164/22914/100528032/114836/3823/10125/3824/7409
GO:0045927	GO:0045927	positive regulation of growth	53	-0.316232970508952	-1.61365502236856	0.0114503816793893	0.107094746295465	0.0897950984331057	944	tags=32%, list=19%, signal=26%	5454/84861/3984/54440/84258/7473/22999/6910/59284/952/9254/6422/585/1813/3897/127833/3481
GO:0043368	GO:0043368	positive T cell selection	15	-0.483923365888837	-1.75220210525315	0.0114942528735632	0.107189806856103	0.0898748032990759	1981	tags=80%, list=40%, signal=48%	4775/3594/4063/972/1794/114836/387357/5788/916/917/3662/6693
GO:0048546	GO:0048546	digestive tract morphogenesis	10	-0.595390460921023	-1.83604376288851	0.0116279069767442	0.10811913504692	0.0906540116100124	710	tags=60%, list=14%, signal=52%	348093/64220/6425/6422/2294/2626
GO:0030490	GO:0030490	maturation of SSU-rRNA	18	0.510904203575195	2.04834003173877	0.012396694214876	0.114597347684028	0.0960857602395379	1689	tags=78%, list=34%, signal=52%	84294/85395/51406/6227/6234/9277/29777/10171/6202/9790/6223/57647/55813/65095
GO:0000462	GO:0000462	maturation of SSU-rRNA from tricistronic rRNA transcript (SSU-rRNA, 5.8S rRNA, LSU-rRNA)	16	0.486234340685148	1.83203592757807	0.012396694214876	0.114597347684028	0.0960857602395379	1689	tags=75%, list=34%, signal=50%	84294/85395/6227/9277/29777/10171/6202/9790/6223/57647/55813/65095
GO:0055008	GO:0055008	cardiac muscle tissue morphogenesis	17	0.525804000836445	2.04477598261157	0.0126582278481013	0.116338625887173	0.0975457594744159	460	tags=41%, list=9%, signal=38%	8557/4633/4624/85366/4036/4625/27063
GO:1902531	GO:1902531	regulation of intracellular signal transduction	472	-0.176626518832314	-1.4477325565509	0.0126582278481013	0.116338625887173	0.0975457594744159	1057	tags=43%, list=21%, signal=38%	5025/7474/4294/2046/79931/56674/10059/56990/6355/11006/81788/653361/5579/22898/94134/3123/171392/6846/10846/29995/5155/2065/388325/6690/393/8649/3357/7466/5777/4803/9046/115727/7098/3589/113791/152559/5924/9454/26268/972/26191/142679/4050/1794/6347/51347/54765/683/151449/7124/10347/5621/6504/10316/5031/10019/149628/347734/80216/22925/22881/55701/23550/8792/5371/151/3965/1436/50650/55655/6688/54468/22900/10739/6398/6352/64926/3092/8382/84174/55072/4067/285613/27334/395/145407/92/55024/64333/6098/8000/348/79156/920/5788/7107/133383/10178/5795/834/23396/54900/3077/84861/1230/64581/51306/10125/916/653/57221/1524/57091/8876/6657/93627/140775/5027/56981/23616/2155/843/6737/5154/2771/11184/27128/8740/54509/5341/5625/84433/84636/374403/4217/3932/55128/8216/23092/84952/933/118788/2322/23544/5598/50940/79930/4306/9212/257106/57144/9938/8743/10346/408/1123/7409/7476/3071/22871/2978/9815/3084/3340/1240/6376/5336/50619/613/6425/53840/2149/3815/4986/51284/153129/1908/5594/9587/3375/285016/5801/84962/6416/8477/10886/5783/2625/2914/5322/151556/2043/81704/5294/2982/11213/51643/5923/117854/23304/1813/2626/3481/56917/7157
GO:0000377	GO:0000377	RNA splicing, via transesterification reactions with bulged adenosine as nucleophile	77	0.308145263426319	1.8638874970615	0.0128205128205128	0.117152961980548	0.0982285510416182	2037	tags=73%, list=41%, signal=44%	84292/84811/10921/22889/6636/10992/55234/6625/6421/10465/6633/51690/64783/27339/26528/4670/23210/1660/3178/51631/57461/59286/6627/84081/6430/6631/5394/84950/708/22938/8241/9092/79760/9416/9589/11168/51747/118924/1859/9129/83443/81576/10657/54715/55015/10209/24148/10907/3185/4116/6632/79833/3189/7307/9967/9775
GO:0000398	GO:0000398	mRNA splicing, via spliceosome	77	0.308145263426319	1.8638874970615	0.0128205128205128	0.117152961980548	0.0982285510416182	2037	tags=73%, list=41%, signal=44%	84292/84811/10921/22889/6636/10992/55234/6625/6421/10465/6633/51690/64783/27339/26528/4670/23210/1660/3178/51631/57461/59286/6627/84081/6430/6631/5394/84950/708/22938/8241/9092/79760/9416/9589/11168/51747/118924/1859/9129/83443/81576/10657/54715/55015/10209/24148/10907/3185/4116/6632/79833/3189/7307/9967/9775
GO:0006220	GO:0006220	pyrimidine nucleotide metabolic process	13	0.547203426992257	1.92453672567934	0.0129310344827586	0.117152961980548	0.0982285510416182	771	tags=54%, list=15%, signal=46%	7371/4913/51727/1503/4830/10201/30833
GO:0000375	GO:0000375	RNA splicing, via transesterification reactions	78	0.3124990715877	1.89535781858952	0.0128755364806867	0.117152961980548	0.0982285510416182	2037	tags=73%, list=41%, signal=44%	84292/84811/10921/22889/6636/10992/55234/6625/6421/10465/6633/51690/64783/10285/27339/26528/4670/23210/1660/3178/51631/57461/59286/6627/84081/6430/6631/5394/84950/708/22938/8241/9092/79760/9416/9589/11168/51747/118924/1859/9129/83443/81576/10657/54715/55015/10209/24148/10907/3185/4116/6632/79833/3189/7307/9967/9775
GO:0022616	GO:0022616	DNA strand elongation	11	0.538412151750694	1.80903491294137	0.0129310344827586	0.117152961980548	0.0982285510416182	1875	tags=91%, list=38%, signal=57%	10856/4176/8607/4173/3978/5984/79913/10714/5111/64858
GO:0050879	GO:0050879	multicellular organismal movement	21	0.511531560555895	2.047333801478	0.0130434782608696	0.117502155437862	0.0985213372142019	539	tags=33%, list=11%, signal=30%	7125/844/8557/4625/1144/7140/6329
GO:0050881	GO:0050881	musculoskeletal movement	21	0.511531560555895	2.047333801478	0.0130434782608696	0.117502155437862	0.0985213372142019	539	tags=33%, list=11%, signal=30%	7125/844/8557/4625/1144/7140/6329
GO:1901654	GO:1901654	response to ketone	56	0.343452883797169	1.89736693643814	0.0131578947368421	0.118051774488937	0.0989821730488177	394	tags=23%, list=8%, signal=22%	2354/811/2353/768/2203/8061/2629/4678/64754/687/7352/9314/56848
GO:0045333	GO:0045333	cellular respiration	61	0.299474637841226	1.72576285823504	0.013215859030837	0.118051774488937	0.0989821730488177	1674	tags=56%, list=33%, signal=38%	6389/790955/7388/2629/10131/4723/83943/30968/126328/79751/664/4726/84300/55847/513/4731/1537/84275/1347/6834/4720/114789/4714/29997/522/27089/4713/10514/440567/6391/539/341947/402/9016
GO:0016071	GO:0016071	mRNA metabolic process	168	0.233025094412287	1.62343435436854	0.013215859030837	0.118051774488937	0.0989821730488177	2037	tags=65%, list=41%, signal=40%	1869/10758/84292/84811/79228/10921/22889/51593/7538/6636/9887/10992/9667/55234/51154/6625/7186/56915/6421/10465/23381/728642/6633/51690/6281/64783/80324/115024/10285/84069/27339/8227/26528/64852/4670/23210/8148/1660/3178/64332/8882/1994/55339/155435/84881/51631/2668/57461/59286/6627/5433/84081/6430/27044/10930/6294/6631/23016/54931/5317/4904/54855/5394/283989/84950/23283/708/22938/6877/23076/3303/5578/8241/26993/9092/79760/9416/9589/149041/11168/51747/118924/1859/26995/9129/5511/83443/23589/81576/10657/64062/54715/55015/9984/10644/10209/6832/24148/10907/3185/4116/6632/23404/79833/27161/3189/7307/9967/9775
GO:0003009	GO:0003009	skeletal muscle contraction	19	0.538329465592793	2.00897304144616	0.0132743362831858	0.118241987060311	0.0991416594583805	539	tags=37%, list=11%, signal=33%	7125/844/8557/4625/1144/7140/6329
GO:0006468	GO:0006468	protein phosphorylation	302	-0.193138981427213	-1.5019432493574	0.0135135135135135	0.120036237354673	0.100646073889238	1597	tags=40%, list=32%, signal=29%	6690/23012/3306/3357/51311/5777/9625/4803/23531/7098/10110/29775/3589/152559/3670/972/26191/142679/6347/51347/683/7124/8941/5621/91461/55359/5583/9647/65267/8792/3087/151/5168/1436/1021/1389/22858/1612/55181/6352/55351/4067/92/55024/923/2868/6098/22933/348/920/5788/10178/5795/126308/151195/896/54900/5582/3984/6773/7294/10125/916/1524/57091/695/140775/9706/5027/5154/64061/4139/2042/3991/11184/57761/4217/284654/3932/284656/901/51378/157/64092/2322/3055/85417/814/5528/9212/900/57144/5602/4293/408/3084/6376/5336/6693/3937/613/3815/4214/51284/1908/5594/6422/6416/114783/5783/894/85442/2043/5294/11213/3718/117854/5570/1813/51191/7157
GO:0008284	GO:0008284	positive regulation of cell population proliferation	232	-0.189288186977401	-1.408057540487	0.0135593220338983	0.120107643642887	0.10070594549733	1499	tags=39%, list=30%, signal=29%	5308/3589/3687/3670/972/149603/115650/120425/23506/10736/3113/683/10795/7124/8710/6504/5031/3115/5583/11151/8792/5371/3965/1436/1021/1948/3109/6352/64926/6708/5295/4067/7101/826/644943/4854/923/199/5788/9076/5454/959/57124/54440/64581/916/653/1524/2214/695/348093/5154/2771/84433/7253/55423/7412/4217/729230/3975/10673/1438/2322/3055/6910/1463/952/7021/2290/7476/3071/3084/6376/6693/80169/2149/3815/1908/5594/9481/137814/6422/84466/6604/894/2043/51237/2294/1813/3481/56917
GO:1902105	GO:1902105	regulation of leukocyte differentiation	92	-0.258136440918599	-1.55093731009452	0.0136054421768707	0.120181405895692	0.100767792497116	1563	tags=50%, list=31%, signal=35%	9840/5777/7030/7098/3122/972/7124/714/8792/3965/1021/6688/11025/10859/5295/4067/920/169200/5788/7107/55365/5896/3561/1230/54440/10125/914/3111/8876/246778/28959/695/2124/84433/729230/814/23240/4286/3662/3071/3375/130733/6422/2625/6604/3718
GO:2000106	GO:2000106	regulation of leukocyte apoptotic process	26	-0.439003166890877	-1.96442667241728	0.013986013986014	0.120843625308759	0.101323039691191	1264	tags=54%, list=25%, signal=40%	3965/6352/10859/4067/155038/5896/1234/695/5027/9212/917/81704/3718/7157
GO:0050433	GO:0050433	regulation of catecholamine secretion	22	-0.46597704000424	-1.94447405926428	0.0140350877192982	0.120843625308759	0.101323039691191	717	tags=59%, list=14%, signal=51%	90019/151/3745/8973/84258/143425/57586/4986/18/3737/1813/127833/1268
GO:0006939	GO:0006939	smooth muscle contraction	26	-0.436313343841701	-1.92163442375531	0.0142857142857143	0.120843625308759	0.101323039691191	546	tags=35%, list=11%, signal=31%	80763/952/10874/2149/3815/1908/18/2982/1813
GO:0050432	GO:0050432	catecholamine secretion	23	-0.451387793285206	-1.88264264762432	0.0144404332129964	0.120843625308759	0.101323039691191	717	tags=57%, list=14%, signal=49%	90019/151/3745/8973/84258/143425/57586/4986/18/3737/1813/127833/1268
GO:0006119	GO:0006119	oxidative phosphorylation	39	0.371079116790072	1.84977624739331	0.0137614678899083	0.120843625308759	0.101323039691191	2377	tags=85%, list=48%, signal=45%	6389/790955/7388/4723/30968/126328/4726/84300/513/4731/1537/84275/1347/4720/4714/522/27089/4713/440567/6391/539/341947/4712/54539/521/205/1349/9551/4725/7415/11315/1327/89
GO:1901890	GO:1901890	positive regulation of cell junction assembly	25	-0.420108016453206	-1.79148702675864	0.0142857142857143	0.120843625308759	0.101323039691191	1507	tags=68%, list=30%, signal=48%	347730/5021/342184/3556/84525/9647/54413/40/64084/9076/5795/6910/7476/22871/6422/2895/94030
GO:2000406	GO:2000406	positive regulation of T cell migration	12	-0.526833916738718	-1.7718762934648	0.0144404332129964	0.120843625308759	0.101323039691191	2016	tags=92%, list=40%, signal=55%	3676/7474/6846/9439/11151/6352/199/8740/729230/6693/81704
GO:1903305	GO:1903305	regulation of regulated secretory pathway	49	-0.339334496700751	-1.76273106236305	0.0142857142857143	0.120843625308759	0.101323039691191	2218	tags=73%, list=44%, signal=41%	5724/5028/30817/8573/5413/8832/5978/3684/164/5579/192683/341359/3598/8941/90019/3965/3745/8499/6688/4067/201294/5582/84258/143425/2771/22999/729230/22895/57586/7476/3071/22871/613/2294/22987/127833
GO:0002705	GO:0002705	positive regulation of leukocyte mediated immunity	50	-0.32253326465355	-1.75079929413115	0.0143884892086331	0.120843625308759	0.101323039691191	2125	tags=70%, list=42%, signal=41%	81545/3606/5590/718/3902/3684/4068/3594/164/3123/388325/3122/8417/7124/6504/23586/6688/22914/100528032/114836/5788/3823/3077/54440/64581/10125/5395/695/5027/3824/7409/5336/91543/3815/2625
GO:0034103	GO:0034103	regulation of tissue remodeling	21	-0.44534008453491	-1.73358199329122	0.0140845070422535	0.120843625308759	0.101323039691191	1282	tags=48%, list=26%, signal=36%	8792/1436/169200/7107/5027/952/613/3375/6422/7157
GO:0090068	GO:0090068	positive regulation of cell cycle process	42	-0.34136450857477	-1.7256580214967	0.0141342756183746	0.120843625308759	0.101323039691191	413	tags=21%, list=8%, signal=20%	9212/5336/1908/9587/6604/894/1813/441161/3481
GO:0006790	GO:0006790	sulfur compound metabolic process	77	-0.282879290099964	-1.71815377500359	0.0142348754448399	0.120843625308759	0.101323039691191	659	tags=26%, list=13%, signal=23%	2681/60481/55902/3417/79690/2817/54898/27306/51268/9061/1800/266722/51703/3340/23205/64377/9348/2326/2328/4143
GO:0022900	GO:0022900	electron transport chain	37	0.345013006270288	1.71061998998323	0.013953488372093	0.120843625308759	0.101323039691191	1604	tags=59%, list=32%, signal=41%	6389/790955/7388/2629/4723/83943/79751/4726/4199/4731/1537/1347/6834/4720/4714/27089/4713/10514/440567/6391/341947/8574
GO:0002440	GO:0002440	production of molecular mediator of immune response	66	-0.304991175292704	-1.70758433944539	0.0143884892086331	0.120843625308759	0.101323039691191	1116	tags=39%, list=22%, signal=31%	10859/29802/9466/5788/959/3077/54440/64581/5395/695/5027/3663/10225/729230/933/5336/91543/3815/51284/2625/202309/51237/9865/11213/3718/117854
GO:1901888	GO:1901888	regulation of cell junction assembly	54	-0.31455333211356	-1.67711718137055	0.0144404332129964	0.120843625308759	0.101323039691191	1507	tags=46%, list=30%, signal=33%	3556/84525/2824/7124/5583/9647/54413/40/64084/1949/395/9076/5795/1636/57662/2042/5818/257194/6910/7476/22871/6422/5783/2895/94030
GO:0034765	GO:0034765	regulation of monoatomic ion transmembrane transport	74	-0.285457882359084	-1.66375250236441	0.013840830449827	0.120843625308759	0.101323039691191	1426	tags=46%, list=29%, signal=33%	2906/8514/6347/5621/5031/11151/2257/65267/5371/54413/644139/40/931/1520/5174/4067/1193/1804/28954/5027/29098/729230/6536/6376/3762/2149/4986/1908/5999/5294/3763/1813/482/84502
GO:1903825	GO:1903825	organic acid transmembrane transport	45	-0.320842239535968	-1.6449606497118	0.0140350877192982	0.120843625308759	0.101323039691191	857	tags=33%, list=17%, signal=28%	55089/6540/376497/9057/9056/6536/159963/117247/11254/51703/56301/153129/5999/6539/54716
GO:1905039	GO:1905039	carboxylic acid transmembrane transport	45	-0.320842239535968	-1.6449606497118	0.0140350877192982	0.120843625308759	0.101323039691191	857	tags=33%, list=17%, signal=28%	55089/6540/376497/9057/9056/6536/159963/117247/11254/51703/56301/153129/5999/6539/54716
GO:0051607	GO:0051607	defense response to virus	83	-0.279549726973799	-1.64495018190901	0.014336917562724	0.120843625308759	0.101323039691191	1386	tags=46%, list=28%, signal=34%	54765/7124/11274/3460/23586/5371/81030/22900/60489/10859/4599/79132/55763/201294/5788/834/6773/64108/255520/246778/3663/6737/27350/8638/10533/6036/10346/91351/6693/91543/53840/389856/4986/51284/117854/91445/140564/51191
GO:0007389	GO:0007389	pattern specification process	124	-0.246701064743499	-1.62863447052189	0.0138888888888889	0.120843625308759	0.101323039691191	566	tags=20%, list=11%, signal=18%	3975/4188/10468/64399/6910/389549/3955/2290/7476/7092/3199/7475/8701/7080/3229/6422/6604/6496/2294/2637/2626/441161/56917/25928/7157
GO:0021549	GO:0021549	cerebellum development	29	-0.446054123242896	-1.9700486262094	0.0144927536231884	0.120894160583942	0.101365411704444	594	tags=34%, list=12%, signal=31%	16/3975/6751/2662/7476/18/85442/2637/2895/7157
GO:0033077	GO:0033077	T cell differentiation in thymus	26	-0.453353055504002	-1.963181825236	0.0145985401459854	0.120894160583942	0.101365411704444	950	tags=50%, list=19%, signal=41%	5788/5896/3561/10125/916/8876/84433/814/917/23240/6693/2625/7157
GO:0002832	GO:0002832	negative regulation of response to biotic stimulus	33	-0.388299210533842	-1.8514251583502	0.0145985401459854	0.120894160583942	0.101365411704444	1310	tags=52%, list=26%, signal=38%	11274/3965/22900/10906/10859/79132/147945/11326/6773/6737/3824/10225/11027/9212/710/11213/1813
GO:0015718	GO:0015718	monocarboxylic acid transport	50	-0.313282432479565	-1.67773229805826	0.0145454545454545	0.120894160583942	0.101365411704444	1409	tags=54%, list=28%, signal=39%	81579/5947/7124/201780/22925/8792/8529/2181/1381/348/2173/1636/6540/6581/376497/5027/6580/201232/80763/9121/159963/117247/51703/9429/5322/6539/1813
GO:0019935	GO:0019935	cyclic-nucleotide-mediated signaling	25	-0.437852511025045	-1.85541725241587	0.0146520146520147	0.12102183530755	0.101472462374718	437	tags=32%, list=9%, signal=29%	5598/50940/2983/2978/57211/3375/2982/5153
GO:0010719	GO:0010719	negative regulation of epithelial to mesenchymal transition	13	-0.559441967505462	-1.92225519474381	0.0148698884758364	0.121558471344884	0.1019224124186	1085	tags=62%, list=22%, signal=48%	54756/653/4139/6910/7080/6422/2625/2043
GO:0043266	GO:0043266	regulation of potassium ion transport	18	-0.467382761530881	-1.7755643927232	0.0148698884758364	0.121558471344884	0.1019224124186	232	tags=28%, list=5%, signal=27%	4986/1908/5999/1813/482
GO:0050730	GO:0050730	regulation of peptidyl-tyrosine phosphorylation	55	-0.320304794108618	-1.71388988814158	0.0148148148148148	0.121558471344884	0.1019224124186	1883	tags=60%, list=38%, signal=38%	1609/958/3952/11006/653361/5155/6690/5777/3589/3670/972/683/7124/5621/5168/1436/6352/4067/55024/920/5788/5795/916/57091/5154/51378/64092/2322/5336/3815/6422/2043/7157
GO:0009628	GO:0009628	response to abiotic stimulus	281	0.207792590759962	1.60980862221719	0.0147783251231527	0.121558471344884	0.1019224124186	196	tags=8%, list=4%, signal=8%	58/4151/2354/844/4609/4312/5366/8557/4314/811/24/94233/4792/2353/26355/768/84292/2203/8061/2629/4929/7481/5300
GO:0007269	GO:0007269	neurotransmitter secretion	37	-0.368494298048794	-1.72623663349872	0.0151515151515152	0.12291280148423	0.103057969599323	888	tags=38%, list=18%, signal=31%	23396/5582/5027/143425/22999/10815/22895/27345/7476/22871/2914/22987/127833/8825
GO:0099643	GO:0099643	signal release from synapse	37	-0.368494298048794	-1.72623663349872	0.0151515151515152	0.12291280148423	0.103057969599323	888	tags=38%, list=18%, signal=31%	23396/5582/5027/143425/22999/10815/22895/27345/7476/22871/2914/22987/127833/8825
GO:0048565	GO:0048565	digestive tract development	31	-0.37431745507157	-1.70263648117924	0.0150943396226415	0.12291280148423	0.103057969599323	267	tags=52%, list=5%, signal=49%	10736/7124/91461/60529/57103/1373/348093/64220/83881/6425/3815/137814/4852/6422/2294/2626
GO:0032879	GO:0032879	regulation of localization	497	-0.167665475114245	-1.38121752305816	0.0153846153846154	0.124486200822079	0.104377208435063	1619	tags=52%, list=32%, signal=39%	10013/23410/718/1399/9370/4939/7097/3996/666/10765/309/23286/5413/6623/4697/54795/6529/8832/5978/1393/3684/83593/10288/65009/347730/92840/5021/538/1609/9662/221914/5444/30818/7013/3952/51112/5481/7287/7514/3156/55529/2219/164/27020/2916/5025/7474/257364/3936/10059/2922/11006/4248/58476/29801/5579/3123/2207/2661/9575/192683/5155/2065/4756/169026/6690/6373/23191/3357/7466/5777/1265/341359/23531/149111/10110/29775/3589/51393/3598/9454/10326/3670/999/84079/10427/6532/972/2824/2822/2906/5106/8514/1794/6347/338/8417/7124/10347/7226/8941/25885/5621/6504/91461/55691/90019/5031/5583/9647/11151/149628/2257/9786/65267/22925/8792/5371/54741/151/8529/3965/9805/54413/3745/2181/644139/8499/1389/6688/1948/125170/40/931/1612/1520/10739/6352/5174/3092/23732/10859/55072/78989/43/5295/51092/4067/10075/9141/201294/27236/29978/246213/348/1193/920/5788/7107/1804/81555/10178/5795/112609/8973/3561/6382/1636/388336/3077/1230/5582/7332/64581/55166/28954/1234/695/140775/5027/84258/6737/143425/2042/2771/4481/22999/81565/55423/29098/57761/284654/89781/3932/55128/729230/5208/10815/80763/933/2817/22895/57586/3055/11027/6536/27345/2847/9482/59284/952/9212/7021/10346/408/7476/3071/22871/51703/3084/6376/5336/3762/613/91543/53840/2149/5874/4986/9071/1908/9500/5594/9481/18/9515/6422/55135/5322/111/3737/5999/2294/5294/3763/22987/8218/117854/6653/6441/1813/127833/482/441161/1268/84502
GO:0051953	GO:0051953	negative regulation of amine transport	10	-0.595418670539872	-1.89686054049424	0.0154440154440154	0.124622800485951	0.104491742347207	193	tags=40%, list=4%, signal=39%	18/5999/1813/1268
GO:0009967	GO:0009967	positive regulation of signal transduction	410	-0.183437436240324	-1.46882985594024	0.0154798761609907	0.124622800485951	0.104491742347207	1449	tags=35%, list=29%, signal=27%	972/65981/26191/142679/4050/2906/6347/51347/3587/54765/79794/151449/7124/10347/6504/10316/5031/5583/149628/347734/80216/22925/22881/80231/8792/3087/5371/151/3965/1436/50650/54413/81030/6688/54468/4064/1520/10739/6398/6352/3092/130574/55072/5295/79132/54778/4067/285613/27334/92/55024/348/79156/920/5788/7107/10178/5795/54502/112609/834/3077/84861/1230/8549/9450/64581/7294/10125/916/653/1524/57091/8876/6657/695/140775/5027/2155/843/6737/5154/2771/11184/7473/8740/22999/8638/84433/84636/4217/284654/3932/55128/118788/2322/79930/4306/3955/9212/8743/10346/408/7476/3071/22871/2978/3084/3340/6376/5336/91543/53840/2149/3815/389856/4986/51284/153129/1908/9500/3375/285016/84962/6422/6416/8477/2625/2914/5322/151556/5999/27123/5294/2982/5923/117854/6653/91445/1813/84870/2626/3481/56917/7157
GO:0051865	GO:0051865	protein autoubiquitination	14	-0.494431640911985	-1.75082853037317	0.0156862745098039	0.125965537730244	0.10561757930179	878	tags=57%, list=18%, signal=47%	5896/50862/6737/51136/55128/7732/1161/91445
GO:0009888	GO:0009888	tissue development	464	0.164318595324834	1.39283554120523	0.0157894736842105	0.126474877369747	0.106044642296448	422	tags=11%, list=8%, signal=11%	58/4892/4703/844/10324/4609/199699/8557/51384/55897/4633/3726/811/58529/131377/779/7477/2353/768/60485/1843/1746/4624/2629/170302/8407/137964/23764/7483/29895/7481/85366/54101/4036/221476/10630/116039/8721/9221/7538/9314/84879/3861/9096/4625/7111/23516/1144/59277/9414/4856/9667
GO:0097501	GO:0097501	stress response to metal ion	10	0.56588746293008	1.80462335723643	0.0160642570281124	0.128352606405522	0.107619050653819	1431	tags=80%, list=29%, signal=57%	4499/4495/4494/4504/4502/10058/4493/55532
GO:0070129	GO:0070129	regulation of mitochondrial translation	12	0.553640970674099	1.88175157136472	0.0163934426229508	0.130654505115247	0.109549110048633	1612	tags=83%, list=32%, signal=57%	10102/51204/84300/84881/28958/54931/708/92170/26995/55005
GO:0062125	GO:0062125	regulation of mitochondrial gene expression	13	0.562464755249025	1.94051598190992	0.0165289256198347	0.131076725225262	0.109903126446736	1612	tags=85%, list=32%, signal=57%	10102/51204/84300/84881/51250/28958/54931/708/92170/26995/55005
GO:0048598	GO:0048598	embryonic morphogenesis	144	-0.257145440547853	-1.6866261782906	0.0166112956810631	0.131076725225262	0.109903126446736	798	tags=26%, list=16%, signal=22%	653/57167/6657/348093/7473/64220/8820/3975/84913/4188/2535/5598/6910/2290/2487/7290/7476/3199/3340/7475/83881/613/5594/3198/6422/8521/2625/3196/6496/10653/2294/2637/585/84870/2626/3481/7157
GO:0060322	GO:0060322	head development	193	-0.214512269864945	-1.53760811448861	0.0166112956810631	0.131076725225262	0.109903126446736	668	tags=20%, list=13%, signal=18%	7473/64220/81565/4897/8820/16/57721/3975/3738/6751/389549/2662/23133/2290/26468/7476/3199/9815/3340/613/5594/7080/306/137814/18/4852/6422/3737/85442/6496/26609/2637/129293/2895/585/1813/482/56917/7157
GO:0007420	GO:0007420	brain development	178	-0.216099365898046	-1.53225067242019	0.0165562913907285	0.131076725225262	0.109903126446736	668	tags=20%, list=13%, signal=18%	7473/81565/4897/8820/16/57721/3975/3738/6751/389549/2662/23133/2290/26468/7476/3199/9815/3340/613/7080/306/137814/18/4852/6422/3737/85442/6496/26609/2637/2895/585/1813/482/56917/7157
GO:0009790	GO:0009790	embryo development	248	-0.207982031183443	-1.53869157753439	0.0166666666666667	0.131188118811881	0.109996525968386	806	tags=23%, list=16%, signal=20%	7942/653/57167/84667/6657/166863/57662/221400/348093/5154/7473/64220/81565/8820/3975/129685/84913/4188/22846/2535/63978/5598/6910/3955/1050/2290/2487/84072/7732/7290/7476/3199/3340/7475/83881/613/3815/5594/3198/338596/137814/5801/6422/8521/2625/3196/6496/10653/2294/2637/585/84870/2626/441161/3481/56917/7157
GO:0045471	GO:0045471	response to ethanol	25	-0.416976025929416	-1.80969229523187	0.0170068027210884	0.133534895439657	0.111964213885684	599	tags=32%, list=12%, signal=28%	7412/1536/4986/64854/18/5999/1813/1268
GO:0030902	GO:0030902	hindbrain development	42	-0.392128087277354	-1.91289799494014	0.0176056338028169	0.134258790150978	0.11257117360226	802	tags=33%, list=16%, signal=28%	916/653/16/3975/6751/2662/7476/3199/18/85442/2637/2895/482/7157
GO:0043299	GO:0043299	leukocyte degranulation	33	-0.390329145527774	-1.84069460199321	0.0171821305841924	0.134258790150978	0.11257117360226	2597	tags=91%, list=52%, signal=44%	2150/3689/5729/2205/136/6844/5724/30817/8832/3684/164/27040/2922/3598/11151/3965/6688/4067/201294/10125/2214/695/729230/3055/3071/613/3815/306/2294/5294
GO:0015804	GO:0015804	neutral amino acid transport	19	-0.460578469806003	-1.80476187286402	0.0176056338028169	0.134258790150978	0.11257117360226	857	tags=47%, list=17%, signal=39%	55089/9057/9056/6536/11254/56301/153129/5999/54716
GO:0001764	GO:0001764	neuron migration	44	-0.356914976118991	-1.77887035307927	0.0174825174825175	0.134258790150978	0.11257117360226	742	tags=34%, list=15%, signal=29%	2676/340533/4139/81565/4897/3975/389549/2290/26468/6376/7080/2625/585/1813/460
GO:0060669	GO:0060669	embryonic placenta morphogenesis	11	-0.548309550588697	-1.77510258240298	0.0175438596491228	0.134258790150978	0.11257117360226	171	tags=55%, list=3%, signal=53%	6692/653/8521/10653/84870/3481
GO:0007163	GO:0007163	establishment or maintenance of cell polarity	51	-0.322041163274621	-1.76032545828914	0.0175438596491228	0.134258790150978	0.11257117360226	400	tags=31%, list=8%, signal=29%	146206/57662/23616/81565/917/7476/3071/6693/6425/2625/81704/10653/2294/9053/8825/441161
GO:0032623	GO:0032623	interleukin-2 production	24	-0.402175203054847	-1.73923643397285	0.0172413793103448	0.134258790150978	0.11257117360226	964	tags=50%, list=19%, signal=41%	920/5788/11326/54440/64581/916/84433/729230/3662/5336/2625/6441
GO:0032663	GO:0032663	regulation of interleukin-2 production	24	-0.402175203054847	-1.73923643397285	0.0172413793103448	0.134258790150978	0.11257117360226	964	tags=50%, list=19%, signal=41%	920/5788/11326/54440/64581/916/84433/729230/3662/5336/2625/6441
GO:0032259	GO:0032259	methylation	63	0.295042382807443	1.65682512436059	0.0175438596491228	0.134258790150978	0.11257117360226	892	tags=33%, list=18%, signal=28%	55621/2353/51093/59336/64754/79922/1786/118881/55471/6636/4234/54904/60487/387338/3070/6633/64783/10785/2091/51409/55870
GO:0045165	GO:0045165	cell fate commitment	81	-0.277283534659611	-1.64189605791094	0.0175438596491228	0.134258790150978	0.11257117360226	457	tags=22%, list=9%, signal=21%	63978/6910/2290/4286/80326/3662/7476/54845/3199/7475/6693/7080/6422/8521/2625/2626/25928/7157
GO:0090092	GO:0090092	regulation of transmembrane receptor protein serine/threonine kinase signaling pathway	65	-0.285818648555909	-1.60437164252552	0.0174825174825175	0.134258790150978	0.11257117360226	279	tags=15%, list=6%, signal=15%	56884/27122/7080/6422/151556/124857/6653/2626/25928/7157
GO:0001934	GO:0001934	positive regulation of protein phosphorylation	134	-0.228605067052233	-1.52770286312353	0.0176056338028169	0.134258790150978	0.11257117360226	1849	tags=49%, list=37%, signal=32%	958/29990/3952/27020/27040/7474/4294/653361/3123/5155/3306/3357/4803/23531/7098/29775/3589/3670/972/142679/51347/7124/5621/65267/8792/151/5168/1436/1389/6352/4067/92/55024/923/920/5788/10178/5795/126308/896/10125/916/1524/57091/5027/5154/4217/284654/51378/2322/408/3084/6376/5336/6693/3937/3815/1908/5594/6416/894/85442/2043/5294/117854/7157
GO:0050852	GO:0050852	T cell receptor signaling pathway	49	-0.337545012717123	-1.79580937435236	0.0176678445229682	0.134410874600571	0.112698690951092	1124	tags=59%, list=22%, signal=46%	27040/11006/3123/9840/5777/26191/5621/3115/84174/55072/3119/387357/5788/5795/8631/7294/916/695/925/84433/3932/2533/917/5336/3937/5594/2625/926/27242
GO:0032418	GO:0032418	lysosome localization	28	-0.384181272293242	-1.74199929908241	0.0178571428571429	0.135204081632653	0.113363766559255	1057	tags=43%, list=21%, signal=34%	4067/201294/10125/7942/695/81565/54785/3815/4135/2294/5294/54664
GO:1990849	GO:1990849	vacuolar localization	28	-0.384181272293242	-1.74199929908241	0.0178571428571429	0.135204081632653	0.113363766559255	1057	tags=43%, list=21%, signal=34%	4067/201294/10125/7942/695/81565/54785/3815/4135/2294/5294/54664
GO:0045920	GO:0045920	negative regulation of exocytosis	12	-0.561289531662999	-1.90808248963329	0.0180505415162455	0.135699106434186	0.113778827076396	1969	tags=92%, list=39%, signal=56%	8832/5978/3598/3965/6688/140775/2771/729230/3071/613/2294
GO:0035590	GO:0035590	purinergic nucleotide receptor signaling pathway	13	-0.519951874874674	-1.83220203774322	0.0180505415162455	0.135699106434186	0.113778827076396	2408	tags=100%, list=48%, signal=52%	136/5724/5028/53829/286530/5025/5031/29909/2857/5027/2771/111
GO:0140894	GO:0140894	endolysosomal toll-like receptor signaling pathway	12	-0.52603458556019	-1.70892927130054	0.0180505415162455	0.135699106434186	0.113778827076396	1607	tags=75%, list=32%, signal=51%	388325/51311/7098/26191/7124/80231/118788/91543/51284
GO:0017158	GO:0017158	regulation of calcium ion-dependent exocytosis	13	-0.505175227265138	-1.77197966456702	0.0181818181818182	0.136363636363636	0.114336011555475	1619	tags=85%, list=32%, signal=57%	192683/341359/8941/90019/3745/84258/143425/2771/22895/57586/127833
GO:1903306	GO:1903306	negative regulation of regulated secretory pathway	11	-0.556913796924303	-1.82179268305793	0.018450184501845	0.137811484290358	0.115549980042197	1969	tags=91%, list=39%, signal=55%	8832/5978/3598/3965/6688/2771/729230/3071/613/2294
GO:0120036	GO:0120036	plasma membrane bounded cell projection organization	399	-0.174286264337601	-1.40798250431427	0.0184615384615385	0.137811484290358	0.115549980042197	1612	tags=39%, list=32%, signal=29%	57468/4756/8633/1600/393/1719/170690/1951/23191/375307/6643/445582/4803/9342/51393/57451/152559/3670/999/84079/10427/65981/84709/2824/51347/9576/53942/79600/151449/7226/8941/8522/5621/11151/9786/80216/55701/349667/8450/23157/5168/1436/54413/8499/1948/22858/92558/201191/166379/79738/23329/83547/4647/8382/11023/8507/1949/55619/9480/5362/5295/10642/4067/7101/116448/7454/4854/56956/199/348/4548/57453/345895/114788/5454/885/200162/10178/9820/84314/57554/79819/3984/547/57624/388552/916/653/146206/3800/2676/728378/9706/5027/57662/84258/23616/7368/4139/2042/7473/22999/5341/81565/4897/5818/284656/3975/257194/59284/389549/952/4753/10439/85462/2290/1400/1123/7476/3071/56134/22871/3199/6376/729920/117177/3815/1908/7080/285016/4852/84962/6422/116840/2625/3196/85442/2043/146849/4135/54664/2637/146754/5923/1769/2895/80258/585/1813/3897/127833/482/27242/6900/1268
GO:0046364	GO:0046364	monosaccharide biosynthetic process	28	0.429641657625666	1.91238807810115	0.0185185185185185	0.137913088732761	0.115635171718002	1868	tags=75%, list=37%, signal=47%	2203/6652/1196/23516/2023/55829/230/467/145264/7167/1468/2875/51547/2648/6934/10327/5230/2026/55657/8402/8473
GO:0048002	GO:0048002	antigen processing and presentation of peptide antigen	23	-0.456377609596899	-1.84629965746529	0.0186567164179104	0.138294541279616	0.115955005978572	1680	tags=83%, list=34%, signal=55%	50856/3123/2207/3117/3122/972/3108/219972/3113/3115/3109/1520/64167/3119/1636/3077/3127/3111/55016
GO:0007200	GO:0007200	phospholipase C-activating G protein-coupled receptor signaling pathway	22	-0.43966267572888	-1.84127566713967	0.0186567164179104	0.138294541279616	0.115955005978572	2221	tags=86%, list=44%, signal=48%	5330/5724/5028/2769/1129/2359/2922/5579/3357/10888/10316/5031/2357/719/1524/1240/2149/4986/1813
GO:0010659	GO:0010659	cardiac muscle cell apoptotic process	13	-0.526096048854059	-1.81017340157773	0.018796992481203	0.138366750208855	0.116015550572337	592	tags=31%, list=12%, signal=27%	4217/2792/2626/7157
GO:0021983	GO:0021983	pituitary gland development	14	-0.508386017352418	-1.79168314754931	0.018796992481203	0.138366750208855	0.116015550572337	1754	tags=79%, list=35%, signal=51%	7474/6658/5308/3670/999/5454/6657/8820/7080/6496/1813
GO:0043406	GO:0043406	positive regulation of MAP kinase activity	23	-0.420814732104185	-1.76897963945111	0.0187265917602996	0.138366750208855	0.116015550572337	1849	tags=74%, list=37%, signal=47%	958/7474/4294/5155/3357/142679/51347/7124/8792/10178/10125/5154/4217/2322/3815/1908/5294
GO:0048286	GO:0048286	lung alveolus development	14	-0.485960689931809	-1.79320358983346	0.0189393939393939	0.13909300860802	0.116624492156278	2578	tags=100%, list=52%, signal=49%	9394/93649/23657/3694/538/84525/91461/1636/5154/64220/7080/2294/6441
GO:0008037	GO:0008037	cell recognition	40	-0.391330637703448	-1.96802224047411	0.0194552529182879	0.142552314009575	0.119524995493629	1103	tags=42%, list=22%, signal=33%	1949/78989/923/57453/64581/2042/4978/4897/2290/84466/5322/2043/81704/56141/27242/6900/1268
GO:0007189	GO:0007189	adenylate cyclase-activating G protein-coupled receptor signaling pathway	36	-0.364290693067923	-1.69726947553363	0.0197628458498024	0.144473217936486	0.121135604446581	903	tags=33%, list=18%, signal=28%	112609/8549/221393/2771/7253/2774/57211/8477/111/10149/1813/1268
GO:0051168	GO:0051168	nuclear export	43	0.332938549995029	1.67690767873049	0.0199004975124378	0.145145830480624	0.121699565907786	2337	tags=77%, list=47%, signal=41%	811/26097/79228/54535/9887/23381/6815/8536/1660/3178/155435/56000/5310/26993/5901/7175/51547/29107/10657/10482/9984/9531/84445/160419/4116/6209/65083/9775/55341/11315/8106/51496/5903
GO:0002367	GO:0002367	cytokine production involved in immune response	43	-0.366108696067287	-1.83928620614827	0.0206185567010309	0.147011233877306	0.123263639659456	868	tags=40%, list=17%, signal=33%	3077/54440/64581/695/5027/3663/10225/729230/5336/91543/3815/51284/2625/9865/11213/3718/117854
GO:0002689	GO:0002689	negative regulation of leukocyte chemotaxis	11	0.559097248876324	1.83525070371772	0.0204918032786885	0.147011233877306	0.123263639659456	441	tags=45%, list=9%, signal=42%	11240/1843/4856/4681/100532736
GO:1903531	GO:1903531	negative regulation of secretion by cell	44	-0.348027215577669	-1.73405928090335	0.0205479452054795	0.147011233877306	0.123263639659456	319	tags=50%, list=6%, signal=47%	3589/3598/55691/151/3965/3745/6688/10859/348/140775/2771/729230/3071/613/91543/2149/4986/18/6422/2294/1813/1268
GO:0002218	GO:0002218	activation of innate immune response	79	-0.283420255110156	-1.72001509481011	0.0206185567010309	0.147011233877306	0.123263639659456	1315	tags=44%, list=26%, signal=33%	149628/80216/23586/80231/81030/7353/22914/100528032/1520/22900/58484/78989/5295/79132/839/4067/22933/3823/834/64581/695/3824/8638/26253/4332/118788/3055/11027/9212/3662/5336/91543/51284/9865/11213
GO:0071772	GO:0071772	response to BMP	42	-0.334361081841582	-1.65915706086051	0.0206185567010309	0.147011233877306	0.123263639659456	894	tags=33%, list=18%, signal=28%	6692/3077/653/348093/10468/7021/56884/6422/2625/151556/10653/6653/2626/25928
GO:0071773	GO:0071773	cellular response to BMP stimulus	42	-0.334361081841582	-1.65915706086051	0.0206185567010309	0.147011233877306	0.123263639659456	894	tags=33%, list=18%, signal=28%	6692/3077/653/348093/10468/7021/56884/6422/2625/151556/10653/6653/2626/25928
GO:0045807	GO:0045807	positive regulation of endocytosis	42	-0.330013517176382	-1.65734670045246	0.0204778156996587	0.147011233877306	0.123263639659456	1476	tags=52%, list=30%, signal=37%	10326/1794/6347/10347/3092/78989/348/5788/5795/3561/3077/64581/695/55423/408/3071/22871/5336/613/5322/6441/1813
GO:0009615	GO:0009615	response to virus	109	-0.249946032085625	-1.59298987934577	0.0204081632653061	0.147011233877306	0.123263639659456	1386	tags=43%, list=28%, signal=32%	54765/338/7124/11274/3460/23586/5371/3965/1021/81030/22900/6352/60489/10859/4599/79132/55763/201294/5788/834/6773/64108/255520/246778/3663/6737/5450/27350/8638/10533/23765/6036/10346/91351/6693/91543/53840/389856/4986/51284/2625/5452/11213/117854/91445/140564/51191
GO:0045596	GO:0045596	negative regulation of cell differentiation	169	-0.214899739868758	-1.49506529993249	0.0203389830508475	0.147011233877306	0.123263639659456	1490	tags=40%, list=30%, signal=29%	126272/3670/999/121504/84525/6532/972/23506/10736/7124/150356/714/10683/1021/84504/11025/166379/10660/11023/10859/1949/54756/5295/4067/7101/6096/4854/29909/22933/169200/7107/55365/130827/653/6657/28959/9706/348093/4139/7473/57761/57721/10468/6910/1050/2290/23240/2487/7476/3199/83881/56301/5594/7080/3375/130733/6422/2625/3196/6496/2043/5999/3718/117854/6653/3481/25928/7157
GO:0006897	GO:0006897	endocytosis	200	-0.206552427888358	-1.47338387738286	0.0205479452054795	0.147011233877306	0.123263639659456	1410	tags=38%, list=28%, signal=28%	1794/6347/3587/10347/6504/53373/90019/5031/11151/22925/5168/84162/54413/1948/3092/4647/10859/78989/43/8029/4067/201294/29978/2868/199/348/4542/5788/5795/23396/3561/6382/3077/5582/3984/64581/3786/695/5027/23616/2042/4481/55423/284654/729230/933/157/3055/51411/59284/9938/408/7409/1184/3071/79958/22871/5336/3683/26762/613/5874/5594/306/51454/122618/84466/9185/5322/5294/8218/6653/6441/1813/127833/389668
GO:0002718	GO:0002718	regulation of cytokine production involved in immune response	42	-0.372989705191255	-1.85894216718023	0.020979020979021	0.148581930319124	0.124580612213949	868	tags=40%, list=17%, signal=34%	3077/54440/64581/695/5027/3663/10225/729230/5336/91543/3815/51284/2625/9865/11213/3718/117854
GO:0019233	GO:0019233	sensory perception of pain	24	-0.403729294635975	-1.7066599910645	0.0209059233449477	0.148581930319124	0.124580612213949	1828	tags=71%, list=37%, signal=45%	1312/5025/8989/2906/6347/7124/5368/4886/29909/5027/6335/729230/80763/2149/4986/3375/3737
GO:0001932	GO:0001932	regulation of protein phosphorylation	211	-0.211094472810893	-1.54715080373219	0.020979020979021	0.148581930319124	0.124580612213949	1785	tags=46%, list=36%, signal=31%	64798/27020/27040/7474/4294/11006/653361/374462/3123/171392/5155/6690/3306/3357/51311/5777/4803/23531/7098/29775/3589/152559/3670/972/26191/142679/51347/683/7124/8941/5621/9647/65267/8792/3087/151/5168/1436/1389/55181/6352/4067/92/55024/923/22933/348/920/5788/10178/5795/126308/151195/896/54900/6773/10125/916/1524/57091/140775/5027/5154/64061/57761/4217/284654/901/51378/64092/2322/85417/5528/900/408/3084/6376/5336/6693/3937/3815/51284/1908/5594/6422/6416/5783/894/85442/2043/5294/11213/117854/5570/1813/51191/7157
GO:1902749	GO:1902749	regulation of cell cycle G2/M phase transition	28	-0.375623253478073	-1.65738151725192	0.0211267605633803	0.149295774647887	0.125179145045713	413	tags=21%, list=8%, signal=20%	9212/5884/900/80169/6604/7157
GO:0032755	GO:0032755	positive regulation of interleukin-6 production	39	-0.345005228668892	-1.73871739381657	0.0212765957446809	0.149643537799111	0.12547073195801	2218	tags=74%, list=44%, signal=42%	5724/3929/7096/7097/10288/3952/4155/7474/388325/51311/7098/3556/3670/972/7124/23586/3965/199/64581/695/5027/5450/23765/11027/400709/5336/2149/51284/5452
GO:0050885	GO:0050885	neuromuscular process controlling balance	15	-0.463972106859711	-1.71368755535325	0.0214285714285714	0.149643537799111	0.12547073195801	1278	tags=53%, list=26%, signal=40%	340784/84504/4647/2760/16/613/111/84502
GO:0010657	GO:0010657	muscle cell apoptotic process	23	-0.418676676738892	-1.7049591408336	0.0213523131672598	0.149643537799111	0.12547073195801	592	tags=26%, list=12%, signal=23%	4217/2792/5598/6416/2626/7157
GO:0002758	GO:0002758	innate immune response-activating signaling pathway	72	-0.280622087178855	-1.64707909008892	0.021505376344086	0.149643537799111	0.12547073195801	1299	tags=43%, list=26%, signal=32%	80216/23586/80231/7353/22914/100528032/1520/22900/58484/78989/5295/79132/4067/22933/3823/834/64581/695/3824/8638/26253/118788/3055/11027/9212/3662/5336/91543/51284/9865/11213
GO:0048588	GO:0048588	developmental cell growth	56	-0.287687285097111	-1.58044009632997	0.0212765957446809	0.149643537799111	0.12547073195801	730	tags=25%, list=15%, signal=22%	9706/84258/7473/22999/81565/4897/59284/10439/1908/6416/5999/3897/127833/2626
GO:0015849	GO:0015849	organic acid transport	94	-0.250862265047611	-1.56097741013043	0.021505376344086	0.149643537799111	0.12547073195801	1409	tags=44%, list=28%, signal=32%	81579/5947/206358/7124/201780/22925/8792/8529/89845/2181/246213/1381/348/2173/1636/55089/6540/6581/376497/5027/6580/9057/1836/201232/80763/9056/6536/9121/159963/117247/11254/51703/9429/56301/153129/18/5322/5999/6539/54716/1813
GO:0046942	GO:0046942	carboxylic acid transport	94	-0.250862265047611	-1.56097741013043	0.021505376344086	0.149643537799111	0.12547073195801	1409	tags=44%, list=28%, signal=32%	81579/5947/206358/7124/201780/22925/8792/8529/89845/2181/246213/1381/348/2173/1636/55089/6540/6581/376497/5027/6580/9057/1836/201232/80763/9056/6536/9121/159963/117247/11254/51703/9429/56301/153129/18/5322/5999/6539/54716/1813
GO:0042130	GO:0042130	negative regulation of T cell proliferation	20	-0.438316731785388	-1.71906016863359	0.0217391304347826	0.150610969025291	0.126281888295618	1936	tags=75%, list=39%, signal=46%	10288/1378/11006/3123/5777/5621/3965/10859/11326/654346/23240/6693/5322/6441/27242
GO:0030166	GO:0030166	proteoglycan biosynthetic process	18	-0.426098680670837	-1.66401320399787	0.0217391304347826	0.150610969025291	0.126281888295618	715	tags=39%, list=14%, signal=33%	27087/79690/266722/3340/64377/9348/54360
GO:0044786	GO:0044786	cell cycle DNA replication	13	0.541837156749062	1.95410897806912	0.0220264317180617	0.152269680137905	0.127672657990504	1207	tags=69%, list=24%, signal=53%	604/2237/81620/51053/4171/4173/8882/3978/9400
GO:0000302	GO:0000302	response to reactive oxygen species	54	0.324825643646171	1.77207162127422	0.0222222222222222	0.152298850574713	0.127697116354104	523	tags=22%, list=10%, signal=20%	4151/4314/2353/8061/8428/10131/3725/7352/7001/9314/2861/388
GO:0099084	GO:0099084	postsynaptic specialization organization	13	-0.490354293911999	-1.7392632115488	0.0222222222222222	0.152298850574713	0.127697116354104	345	tags=31%, list=7%, signal=29%	64101/22871/2895/94030
GO:0008016	GO:0008016	regulation of heart contraction	40	-0.334659890974301	-1.69181759059348	0.0222222222222222	0.152298850574713	0.127697116354104	610	tags=30%, list=12%, signal=27%	29098/80763/6910/2702/3762/1908/5999/5294/10659/1813/482/2626
GO:0045859	GO:0045859	regulation of protein kinase activity	115	-0.243303684425334	-1.56477742376579	0.022140221402214	0.152298850574713	0.127697116354104	1849	tags=52%, list=37%, signal=34%	958/29990/3952/64798/27040/7474/4294/11006/653361/374462/171392/5155/3357/23531/7098/29775/152559/26191/142679/51347/7124/8941/5621/9647/8792/3087/151/1436/55181/6352/4067/348/920/5788/10178/5795/151195/896/54900/10125/57091/140775/5154/64061/57761/4217/901/2322/85417/900/3084/3937/3815/1908/894/2043/5294/11213/5570/51191
GO:0097106	GO:0097106	postsynaptic density organization	12	-0.515458162029475	-1.77726870125433	0.0223048327137546	0.152536275332774	0.127896188486566	345	tags=33%, list=7%, signal=31%	64101/22871/2895/94030
GO:0009126	GO:0009126	purine nucleoside monophosphate metabolic process	14	0.499739795739173	1.8155826099009	0.0228310502283105	0.152847873107426	0.128157452029497	1351	tags=71%, list=27%, signal=52%	132/9414/204/3615/203/3251/30833/270/8833/353
GO:0009167	GO:0009167	purine ribonucleoside monophosphate metabolic process	14	0.499739795739173	1.8155826099009	0.0228310502283105	0.152847873107426	0.128157452029497	1351	tags=71%, list=27%, signal=52%	132/9414/204/3615/203/3251/30833/270/8833/353
GO:0003073	GO:0003073	regulation of systemic arterial blood pressure	24	-0.412778712290097	-1.77240434561736	0.0227272727272727	0.152847873107426	0.128157452029497	1949	tags=75%, list=39%, signal=46%	5800/5021/1312/9424/5155/170690/7124/8529/2028/40/56670/1636/80763/2702/2149/1908/585/1813
GO:0010658	GO:0010658	striated muscle cell apoptotic process	14	-0.50317489216643	-1.7635192923567	0.0227272727272727	0.152847873107426	0.128157452029497	592	tags=29%, list=12%, signal=25%	4217/2792/2626/7157
GO:0010662	GO:0010662	regulation of striated muscle cell apoptotic process	13	-0.51055255708808	-1.75284868077473	0.0228136882129278	0.152847873107426	0.128157452029497	27	tags=23%, list=1%, signal=23%	4217/2626/7157
GO:0002708	GO:0002708	positive regulation of lymphocyte mediated immunity	38	-0.33894175562571	-1.71630499184826	0.0227272727272727	0.152847873107426	0.128157452029497	2125	tags=74%, list=42%, signal=43%	81545/3606/5590/718/3902/4068/3594/164/3123/3122/8417/7124/6504/22914/100528032/114836/5788/3823/3077/54440/10125/5395/695/5027/3824/7409/91543/2625
GO:0060485	GO:0060485	mesenchyme development	79	0.278301904689545	1.69695859715328	0.0224215246636771	0.152847873107426	0.128157452029497	35	tags=6%, list=1%, signal=6%	58/4609/199699/51384/55897
GO:0014033	GO:0014033	neural crest cell differentiation	26	-0.375719903554356	-1.68136938247171	0.0226415094339623	0.152847873107426	0.128157452029497	364	tags=27%, list=7%, signal=25%	2487/80326/3084/1908/5594/6422/2637
GO:0032946	GO:0032946	positive regulation of mononuclear cell proliferation	53	-0.293786924222466	-1.61060922952615	0.0228013029315961	0.152847873107426	0.128157452029497	1449	tags=53%, list=29%, signal=38%	972/115650/3113/683/6504/3115/11151/3965/3109/6352/64926/6708/923/199/5788/959/54440/916/2214/695/84433/7412/729230/10673/952/3071/6693/3481
GO:0007417	GO:0007417	central nervous system development	252	-0.19722093240391	-1.4795473824784	0.0226537216828479	0.152847873107426	0.128157452029497	454	tags=15%, list=9%, signal=14%	3738/6751/389549/1463/2662/23133/2290/26468/7476/3199/9815/3340/613/5594/7080/306/137814/18/4852/6422/8521/64377/3737/8745/85442/6496/2043/26609/2637/2895/118738/585/1813/482/27242/56917/7157
GO:0019319	GO:0019319	hexose biosynthetic process	27	0.423927068054962	1.89054684846412	0.0229357798165138	0.152905198776758	0.128205517544366	1868	tags=74%, list=37%, signal=47%	2203/6652/1196/23516/2023/55829/230/467/145264/7167/1468/2875/51547/2648/6934/5230/2026/55657/8402/8473
GO:0043549	GO:0043549	regulation of kinase activity	126	-0.233562052031985	-1.53176359413165	0.0229007633587786	0.152905198776758	0.128205517544366	1849	tags=52%, list=37%, signal=33%	958/29990/3952/64798/27040/7474/4294/11006/653361/374462/3123/171392/5155/2065/3357/23531/7098/29775/152559/972/26191/142679/51347/7124/8941/5621/9647/8792/3087/151/1436/55181/57103/6352/4067/6098/348/920/5788/10178/5795/151195/896/54900/10125/57091/140775/5154/64061/57761/4217/901/2322/85417/900/3084/3937/3815/1908/894/2043/5294/11213/5570/51191
GO:0042776	GO:0042776	proton motive force-driven mitochondrial ATP synthesis	20	0.466758271250269	1.83210899604733	0.0230414746543779	0.153203789947005	0.128455875516638	2210	tags=90%, list=44%, signal=50%	6389/4723/30968/126328/4726/513/4731/4720/4714/522/4713/6391/539/4712/54539/521/9551/4725
GO:0150146	GO:0150146	cell junction disassembly	11	-0.539983019560187	-1.75871477549136	0.0230769230769231	0.153203789947005	0.128455875516638	2059	tags=91%, list=41%, signal=54%	718/3684/2241/713/714/5295/712/1524/6376/2043
GO:0010665	GO:0010665	regulation of cardiac muscle cell apoptotic process	12	-0.531140912765985	-1.77204427987417	0.0232558139534884	0.153749456075037	0.128913396967253	27	tags=25%, list=1%, signal=25%	4217/2626/7157
GO:0014070	GO:0014070	response to organic cyclic compound	213	0.201853267880913	1.47547025961247	0.0232558139534884	0.153749456075037	0.128913396967253	364	tags=12%, list=7%, signal=11%	58/2354/5366/811/779/11240/7477/4792/2353/768/2203/8061/2629/3359/255189/4678/79876/64754/687/1786/3484/7352/10654/7538/9314
GO:0048871	GO:0048871	multicellular organismal-level homeostasis	210	-0.205430429515467	-1.49053139541314	0.0233333333333333	0.153941908713693	0.129074761592779	1391	tags=36%, list=28%, signal=27%	3587/26234/7124/7226/10019/11151/65267/27240/8792/8529/3965/1436/1021/4588/6688/166379/79738/7425/55619/6708/43/8029/4067/92/348/51599/169200/9076/7107/112609/5896/3077/54440/4857/1524/695/5027/3658/8740/2329/84433/7253/84636/4645/729230/10673/6121/2322/63978/952/3662/3071/5746/1240/1666/10874/613/2149/3815/3375/10320/92211/18/2625/202309/216/3718/6653/6441/2326/585/1813/54360/482/6900/1268
GO:0002695	GO:0002695	negative regulation of leukocyte activation	60	-0.295246633377074	-1.66067037539233	0.023489932885906	0.154654216515903	0.129672006102212	1991	tags=62%, list=40%, signal=38%	3902/8832/83593/10288/2241/3635/25793/1378/11006/221395/3123/5777/972/26191/5621/3965/10859/4067/55024/5788/11326/54900/3077/695/55824/4332/374403/654346/64092/23240/6693/6422/5322/3718/6441/27242/1268
GO:0032945	GO:0032945	negative regulation of mononuclear cell proliferation	28	-0.398740536779028	-1.78013113190415	0.023728813559322	0.154943792851425	0.129914805459338	1938	tags=71%, list=39%, signal=44%	83593/10288/3635/1378/11006/3123/5777/5621/3965/10859/4067/11326/695/4332/654346/23240/6693/5322/6441/27242
GO:0050672	GO:0050672	negative regulation of lymphocyte proliferation	28	-0.398740536779028	-1.78013113190415	0.023728813559322	0.154943792851425	0.129914805459338	1938	tags=71%, list=39%, signal=44%	83593/10288/3635/1378/11006/3123/5777/5621/3965/10859/4067/11326/695/4332/654346/23240/6693/5322/6441/27242
GO:0042752	GO:0042752	regulation of circadian rhythm	30	-0.372026035793957	-1.76128713740846	0.0236486486486486	0.154943792851425	0.129914805459338	1049	tags=40%, list=21%, signal=32%	6096/54551/5582/64839/10533/5602/22871/9500/7080/3737/1813/7157
GO:0010720	GO:0010720	positive regulation of cell development	115	-0.232146337410764	-1.49335730009702	0.023728813559322	0.154943792851425	0.129914805459338	1718	tags=47%, list=34%, signal=32%	11006/30812/3123/23129/23191/9840/4803/51393/3122/84079/972/65981/7124/5583/8792/3965/84504/6688/5362/4067/7101/644943/22933/920/169200/5788/9820/6692/5896/3561/1636/1230/3984/54440/64581/10125/1524/8876/695/2124/7473/1463/2290/7732/3071/6376/3815/2625/6604/2043/4135/118738/1813/3897
GO:0022037	GO:0022037	metencephalon development	34	-0.40067116301874	-1.85896075338848	0.023972602739726	0.156214911295756	0.13098059262236	594	tags=29%, list=12%, signal=26%	16/3975/6751/2662/7476/18/85442/2637/2895/7157
GO:0042325	GO:0042325	regulation of phosphorylation	227	-0.201018145706478	-1.49431322901517	0.0242214532871972	0.157513745303246	0.132069618289679	1785	tags=45%, list=36%, signal=30%	64798/27020/27040/7474/4294/11006/653361/374462/3123/171392/5155/2065/6690/3306/3357/51311/5777/4803/23531/7098/29775/3589/152559/3670/972/26191/142679/51347/683/7124/8941/5621/9647/65267/8792/3087/151/5168/1436/1389/55181/57103/6352/4067/92/55024/923/6098/22933/348/920/5788/10178/5795/126308/151195/896/54900/6773/10125/916/1524/57091/140775/5027/5154/64061/57761/4217/284654/901/51378/64092/2322/85417/5528/5884/900/408/3071/3084/6376/5336/6693/3937/3815/51284/1908/5594/6422/6416/5783/894/85442/2043/5294/11213/117854/5570/1813/51191/7157
GO:0050832	GO:0050832	defense response to fungus	12	-0.495282748069641	-1.65645765864622	0.024390243902439	0.158287705326033	0.132718555971811	1241	tags=67%, list=25%, signal=50%	81030/6688/64581/1524/26253/23765/5336/5322
GO:0000466	GO:0000466	maturation of 5.8S rRNA from tricistronic rRNA transcript (SSU-rRNA, 5.8S rRNA, LSU-rRNA)	12	0.536487570168404	1.82107831390829	0.0246913580246914	0.158303464755078	0.132731769687061	2324	tags=100%, list=46%, signal=54%	23246/6227/29777/10171/23016/5394/79033/65095/117246/23404/51010/11340
GO:0001510	GO:0001510	RNA methylation	22	0.424604017917522	1.77424561480611	0.0246913580246914	0.158303464755078	0.132731769687061	773	tags=45%, list=15%, signal=39%	55621/51093/79922/6636/4234/387338/6633/64783/10785/2091
GO:0000460	GO:0000460	maturation of 5.8S rRNA	14	0.479499184834539	1.73521121562706	0.0246913580246914	0.158303464755078	0.132731769687061	2324	tags=93%, list=46%, signal=50%	23246/6227/29777/10171/23016/5394/79033/65095/117246/84549/23404/51010/11340
GO:0034341	GO:0034341	response to type II interferon	38	-0.353444221205149	-1.70064370673365	0.0246478873239437	0.158303464755078	0.132731769687061	1824	tags=71%, list=36%, signal=45%	3594/7474/6355/6846/3459/169026/7098/10241/972/6347/3113/7124/3460/3965/1612/6352/115361/7454/199/9076/834/7294/6737/3055/9482/6376/7157
GO:0002698	GO:0002698	negative regulation of immune effector process	41	-0.322332399749379	-1.5962040518061	0.0246478873239437	0.158303464755078	0.132731769687061	1718	tags=59%, list=34%, signal=39%	11006/5272/5777/3598/7124/6504/3965/6688/10859/5788/11326/3077/1524/3824/10225/729230/933/3071/6693/710/613/2294/11213/3718
GO:0033674	GO:0033674	positive regulation of kinase activity	75	-0.2604349402029	-1.56899542606867	0.0245614035087719	0.158303464755078	0.132731769687061	1849	tags=55%, list=37%, signal=35%	958/29990/3952/27040/7474/4294/653361/3123/5155/2065/3357/23531/7098/29775/972/142679/51347/7124/5621/8792/151/1436/57103/6352/6098/920/5788/10178/896/10125/57091/5154/4217/2322/3084/3937/3815/1908/894/2043/5294
GO:0030030	GO:0030030	cell projection organization	407	-0.171473948012248	-1.38020325569018	0.0248447204968944	0.158966219678318	0.133287465887183	1612	tags=39%, list=32%, signal=28%	57468/4756/8633/1600/393/1719/170690/1951/23191/375307/6643/445582/4803/9342/51393/57451/152559/3670/999/84079/10427/65981/84709/2824/51347/9576/53942/79600/151449/7226/8941/8522/5621/11151/9786/80216/55701/349667/8450/23157/5168/1436/54413/8499/1948/22858/92558/201191/166379/79738/23329/83547/4647/8382/11023/8507/1949/55619/9480/5362/5295/10642/4067/7101/116448/7454/57576/4854/56956/199/348/4548/57453/345895/114788/5454/885/200162/10178/9820/84314/57554/79819/3984/547/57624/388552/916/653/146206/3800/2676/728378/9706/5027/57662/84258/23616/5154/7368/4139/2042/7473/22999/5341/81565/4897/5818/284656/3975/257194/59284/389549/952/4753/10439/85462/2290/1400/1123/7476/3071/56134/22871/3199/6376/729920/117177/3815/1908/7080/285016/4852/84962/6422/116840/2625/3196/85442/2043/146849/4135/54664/2637/146754/5923/1769/2895/80258/585/1813/3897/127833/482/27242/6900/1268
GO:1901568	GO:1901568	fatty acid derivative metabolic process	19	-0.459506916940054	-1.81169711723345	0.025	0.159638554216867	0.133851194250687	1268	tags=63%, list=25%, signal=47%	8529/54511/2181/2678/2687/224/2681/60481/54898/1800/51703/23205
GO:0003170	GO:0003170	heart valve development	13	-0.521847750899269	-1.75988958359638	0.0256410256410256	0.163076923076923	0.136734143049933	662	tags=46%, list=13%, signal=40%	64220/6910/2702/10439/2625/2626
GO:0003179	GO:0003179	heart valve morphogenesis	13	-0.521847750899269	-1.75988958359638	0.0256410256410256	0.163076923076923	0.136734143049933	662	tags=46%, list=13%, signal=40%	64220/6910/2702/10439/2625/2626
GO:0009165	GO:0009165	nucleotide biosynthetic process	81	0.253461899457233	1.5519084154343	0.0257731958762887	0.163264467901589	0.136891392649694	1141	tags=40%, list=23%, signal=31%	7371/6389/790955/80308/125061/27231/2639/4723/132/516/56848/30968/51727/1503/2023/126328/204/3615/4830/343035/203/3251/11332/10201/25874/80347/4726/270/9390/513/4199/4731
GO:1901293	GO:1901293	nucleoside phosphate biosynthetic process	81	0.253461899457233	1.5519084154343	0.0257731958762887	0.163264467901589	0.136891392649694	1141	tags=40%, list=23%, signal=31%	7371/6389/790955/80308/125061/27231/2639/4723/132/516/56848/30968/51727/1503/2023/126328/204/3615/4830/343035/203/3251/11332/10201/25874/80347/4726/270/9390/513/4199/4731
GO:0045061	GO:0045061	thymic T cell selection	11	-0.53265745304849	-1.72178081956821	0.0259259259259259	0.163905456151977	0.137428838276385	1449	tags=73%, list=29%, signal=52%	972/1794/5788/916/84433/917/6693/2625
GO:0051384	GO:0051384	response to glucocorticoid	34	0.403072321522929	1.86054888867279	0.0260869565217391	0.164596273291925	0.138008063637354	362	tags=26%, list=7%, signal=25%	2354/7477/2353/8061/2629/64754/687/7352/7538
GO:0000096	GO:0000096	sulfur amino acid metabolic process	12	-0.508887320836518	-1.78118105351676	0.0262172284644195	0.164764400230937	0.138149032037392	1205	tags=58%, list=24%, signal=44%	2678/1373/4548/635/1800/2326/4143
GO:0042100	GO:0042100	B cell proliferation	41	-0.318389587302344	-1.60401568348195	0.0262172284644195	0.164764400230937	0.138149032037392	1449	tags=51%, list=29%, signal=37%	972/115650/683/931/4064/4067/5788/959/54440/10125/695/84433/4332/10673/933/952/3071/973/202309/51237/27242
GO:0051385	GO:0051385	response to mineralocorticoid	14	0.502063435628608	1.75116714288375	0.0263157894736842	0.165057614450327	0.138394881629486	144	tags=21%, list=3%, signal=21%	2354/2353/8061
GO:0098810	GO:0098810	neurotransmitter reuptake	14	-0.484936210076333	-1.71777223857071	0.0269230769230769	0.16820311319329	0.141032269354056	1455	tags=64%, list=29%, signal=46%	6532/2824/246213/6540/6581/6580/116843/6539/1813
GO:0045840	GO:0045840	positive regulation of mitotic nuclear division	10	-0.530044127081551	-1.66781916092639	0.0269230769230769	0.16820311319329	0.141032269354056	224	tags=30%, list=4%, signal=29%	1908/9587/3481
GO:0001763	GO:0001763	morphogenesis of a branching structure	46	-0.325501623401837	-1.68942592418872	0.027027027027027	0.16852146263911	0.141299193930773	282	tags=22%, list=6%, signal=21%	7475/9500/7080/6422/8521/10653/2294/2637/1813/84870
GO:0008217	GO:0008217	regulation of blood pressure	48	-0.305336617714831	-1.59907530738275	0.0274914089347079	0.170747422680412	0.143165581479472	1275	tags=44%, list=26%, signal=33%	151/8529/2028/40/4886/64167/56670/5742/1636/5973/80763/2702/2149/1908/18/4852/10911/2982/585/1813/1268
GO:0045730	GO:0045730	respiratory burst	19	-0.418727863357348	-1.5924848887055	0.0274509803921569	0.170747422680412	0.143165581479472	826	tags=42%, list=17%, signal=35%	64581/1043/654816/3055/1536/613/5294/3512
GO:0051896	GO:0051896	regulation of phosphatidylinositol 3-kinase/protein kinase B signal transduction	62	-0.299619299335368	-1.66290945240916	0.027681660899654	0.171593921366276	0.143875340225348	911	tags=29%, list=18%, signal=24%	5795/23396/10125/1524/57091/5154/118788/2322/6376/6425/2149/3815/5783/2625/5294/1813/3481/56917
GO:0051924	GO:0051924	regulation of calcium ion transport	58	-0.283345788596881	-1.59154426218304	0.0280701754385965	0.173663731312718	0.145610801527677	1618	tags=55%, list=32%, signal=38%	5155/6690/6373/7466/5777/51393/9454/6347/5621/5031/11151/65267/5371/931/6352/10859/4067/1193/920/1636/1230/28954/5027/2771/11027/2847/6376/2149/5999/5294/1813/84502
GO:0060338	GO:0060338	regulation of type I interferon-mediated signaling pathway	12	-0.522266802507001	-1.77364239598752	0.0285714285714286	0.176421636615811	0.147923206073436	1754	tags=75%, list=35%, signal=49%	7474/5777/11274/81030/54502/6773/389856/117854/91445
GO:0015807	GO:0015807	L-amino acid transport	22	-0.394423392412145	-1.6459131982953	0.0287769784172662	0.177346494897106	0.148698666525776	1569	tags=59%, list=31%, signal=41%	55244/145389/206358/7124/246213/55089/9057/9056/6536/56301/153129/5999/54716
GO:0031644	GO:0031644	regulation of nervous system process	31	-0.385249430921601	-1.75761059368322	0.0291970802919708	0.179587457115023	0.15057763286076	663	tags=32%, list=13%, signal=28%	22999/80763/58512/7476/22871/2149/18/5999/118738/27242
GO:0090101	GO:0090101	negative regulation of transmembrane receptor protein serine/threonine kinase signaling pathway	39	-0.339325960995847	-1.67701238018506	0.0296052631578947	0.18174659622028	0.152387993454475	214	tags=18%, list=4%, signal=17%	7080/6422/151556/124857/6653/25928/7157
GO:0050890	GO:0050890	cognition	90	-0.254141905725272	-1.57115596881688	0.0297029702970297	0.181995078120529	0.152596336603542	240	tags=14%, list=5%, signal=14%	8701/3815/4986/5594/3198/151556/894/5923/585/5153/1813/1268/84502
GO:0050769	GO:0050769	positive regulation of neurogenesis	62	-0.28432534419096	-1.58339820480745	0.03	0.183461538461538	0.153825910931174	1582	tags=48%, list=32%, signal=33%	23129/23191/4803/51393/84079/65981/7124/5583/84504/5362/4067/7101/644943/9820/6692/1636/3984/1524/7473/1463/2290/7732/6376/3815/6604/2043/4135/118738/1813/3897
GO:0045907	GO:0045907	positive regulation of vasoconstriction	11	-0.503905269461081	-1.63434383113629	0.0305084745762712	0.186212954227529	0.156132874233145	414	tags=45%, list=8%, signal=42%	1636/952/2702/2149/3274
GO:0044057	GO:0044057	regulation of system process	137	-0.215490594255874	-1.45993948000955	0.0306122448979592	0.186488388458832	0.1563638159438	466	tags=18%, list=9%, signal=16%	27345/6910/58512/952/2702/7476/22871/10874/3762/2149/3815/4986/1908/18/5999/5294/2982/10659/118738/1813/3274/482/2626/27242
GO:0009620	GO:0009620	response to fungus	14	-0.488107305665339	-1.72823616142023	0.0310344827586207	0.188699149469242	0.158217459650974	1680	tags=79%, list=34%, signal=52%	50856/388325/81030/6688/64581/1524/695/26253/23765/5336/5322
GO:0070296	GO:0070296	sarcoplasmic reticulum calcium ion transport	10	0.544002583646305	1.71911120112679	0.0311111111111111	0.188804071246819	0.158305432793179	860	tags=50%, list=17%, signal=41%	844/3270/10345/786/845
GO:0000154	GO:0000154	rRNA modification	12	0.491569147558415	1.66843711794946	0.03125	0.188925855513308	0.158407544526716	2208	tags=92%, list=44%, signal=51%	51093/79922/387338/55651/2091/114049/51504/113000/117246/155400/10436
GO:0002009	GO:0002009	morphogenesis of an epithelium	117	-0.232758912479583	-1.4759655589997	0.03125	0.188925855513308	0.158407544526716	798	tags=26%, list=16%, signal=22%	653/146206/57167/57662/23616/5154/8820/3975/2535/10468/64399/6910/2487/80326/7476/7475/9500/7080/84962/6422/8521/2625/2043/10653/2294/2637/585/84870/2626/25928
GO:0003279	GO:0003279	cardiac septum development	28	-0.376754913559355	-1.6618301455949	0.0314685314685315	0.18988601531296	0.159212604034336	798	tags=39%, list=16%, signal=33%	653/57167/64220/2535/6910/2702/3340/8701/2625/2626/7157
GO:0018958	GO:0018958	phenol-containing compound metabolic process	27	-0.380951433961231	-1.66116245095588	0.0320284697508897	0.192857142857143	0.161703787771315	563	tags=30%, list=11%, signal=26%	7166/26002/117247/285671/18/2625/5153/1813
GO:0060337	GO:0060337	type I interferon-mediated signaling pathway	15	-0.458808275311056	-1.66059262934012	0.0321428571428571	0.192857142857143	0.161703787771315	2525	tags=93%, list=50%, signal=46%	3429/25939/4940/10010/4939/7474/5777/11274/81030/54502/6773/389856/117854/91445
GO:0071357	GO:0071357	cellular response to type I interferon	15	-0.458808275311056	-1.66059262934012	0.0321428571428571	0.192857142857143	0.161703787771315	2525	tags=93%, list=50%, signal=46%	3429/25939/4940/10010/4939/7474/5777/11274/81030/54502/6773/389856/117854/91445
GO:0050806	GO:0050806	positive regulation of synaptic transmission	52	-0.313166591022805	-1.64894685948963	0.0328467153284672	0.196339388617529	0.164623525775638	1936	tags=62%, list=39%, signal=38%	10288/347730/5021/3156/27020/57616/794/2890/5924/2906/5152/6347/7124/5621/54413/64084/1949/7101/348/5582/1524/27065/22999/729230/9187/59284/22871/10874/56301/5594/2043/1813
GO:0043491	GO:0043491	phosphatidylinositol 3-kinase/protein kinase B signal transduction	74	-0.265732319313998	-1.51818212728232	0.0328467153284672	0.196339388617529	0.164623525775638	1154	tags=32%, list=23%, signal=25%	6352/3092/5295/55024/5795/23396/57624/10125/1524/57091/2214/5154/118788/2322/6376/6425/2149/3815/5783/2625/5294/1813/3481/56917
GO:0099068	GO:0099068	postsynapse assembly	15	-0.453111784058357	-1.6513200527514	0.032967032967033	0.196688864606313	0.164916548840712	324	tags=27%, list=6%, signal=25%	7476/22871/2895/94030
GO:0019882	GO:0019882	antigen processing and presentation	32	-0.369245354928246	-1.65537526252762	0.0330882352941176	0.197042300066094	0.165212891780012	1680	tags=72%, list=34%, signal=48%	50856/3123/2207/3117/57705/3122/972/3108/219972/3113/3115/3109/1520/64167/7454/3119/1636/3077/968/3127/3111/925/55016
GO:0098869	GO:0098869	cellular oxidant detoxification	21	0.419687335260334	1.73732415900688	0.0336134453781513	0.199423052803211	0.167209067444731	994	tags=38%, list=20%, signal=31%	4151/1356/4259/7001/3049/55829/948/4504
GO:0051051	GO:0051051	negative regulation of transport	110	-0.225591582441664	-1.46977499601111	0.0335570469798658	0.199423052803211	0.167209067444731	1969	tags=55%, list=39%, signal=34%	8832/5978/1393/10288/347730/538/3952/3156/55529/257364/2922/5579/192683/2065/4756/6690/23191/1265/3589/3598/84079/972/2824/7124/10347/91461/55691/9647/11151/65267/22925/151/8529/3965/3745/6688/10859/27236/29978/348/1193/1636/28954/140775/2042/2771/729230/80763/6536/3071/3084/613/91543/2149/4986/18/6422/5999/2294/1813/1268
GO:0043647	GO:0043647	inositol phosphate metabolic process	11	-0.507864634867428	-1.65390812806834	0.0337078651685393	0.199610821668445	0.167366504894463	648	tags=36%, list=13%, signal=32%	5341/5336/23262/170685
GO:0010721	GO:0010721	negative regulation of cell development	73	-0.261421710244502	-1.49909669497556	0.0340136054421769	0.201046961535544	0.168570656593688	2070	tags=63%, list=41%, signal=37%	10512/10013/9370/3902/5978/3635/25793/1378/7474/11006/56963/171392/1600/393/7098/999/972/7124/714/10683/1021/84504/11025/11023/10859/1949/5295/4067/7101/22933/7107/55365/28959/9706/7473/1050/23240/2487/7476/3375/130733/6422/3196/3718/6653/7157
GO:0043414	GO:0043414	macromolecule methylation	40	0.343750525960699	1.68630771903617	0.0343347639484979	0.202568737210062	0.169846610841803	1562	tags=60%, list=31%, signal=42%	55621/2353/51093/79922/1786/55471/6636/4234/387338/3070/6633/64783/10785/2091/51409/54931/114049/51504/28989/57673/9589/751071/23463/221078
GO:0006284	GO:0006284	base-excision repair	11	0.495292647651049	1.6741553216475	0.0344827586206897	0.203065134099617	0.170262821805472	1142	tags=64%, list=23%, signal=49%	4913/2237/7507/54936/6188/6118/3978
GO:2000036	GO:2000036	regulation of stem cell population maintenance	18	0.420343395693123	1.69975798092398	0.0347826086956522	0.203679032588645	0.170777553640198	299	tags=22%, list=6%, signal=21%	4609/60485/3621/65980
GO:0097028	GO:0097028	dendritic cell differentiation	15	-0.461903937268293	-1.65829965908803	0.0347490347490347	0.203679032588645	0.170777553640198	1370	tags=100%, list=27%, signal=73%	2150/10538/3694/3394/10288/7226/3965/10859/4067/55365/28959/2322/814/3662
GO:0001504	GO:0001504	neurotransmitter uptake	15	-0.452657565716909	-1.62919915992941	0.0347490347490347	0.203679032588645	0.170777553640198	1455	tags=60%, list=29%, signal=43%	6532/2824/246213/6540/6581/6580/116843/6539/1813
GO:0001659	GO:0001659	temperature homeostasis	46	-0.322668617357011	-1.61705497746671	0.0348432055749129	0.203679032588645	0.170777553640198	327	tags=24%, list=7%, signal=23%	7253/729230/3662/5746/1240/1666/10874/18/216/1813/1268
GO:0030510	GO:0030510	regulation of BMP signaling pathway	27	-0.385254021246474	-1.67692122186918	0.034965034965035	0.203959464659854	0.171012685860116	497	tags=30%, list=10%, signal=27%	10468/7021/56884/6422/151556/6653/2626/25928
GO:0046633	GO:0046633	alpha-beta T cell proliferation	11	-0.489641953084796	-1.57961218245397	0.0350194552529183	0.203959464659854	0.171012685860116	1410	tags=73%, list=28%, signal=52%	1794/3965/64926/5788/916/84433/729230/654346
GO:0006094	GO:0006094	gluconeogenesis	26	0.410321775746651	1.83241738671743	0.0352422907488987	0.204882055907674	0.171786245486309	1868	tags=73%, list=37%, signal=46%	2203/1196/23516/2023/55829/230/467/145264/7167/1468/2875/51547/2648/6934/5230/2026/55657/8402/8473
GO:0033260	GO:0033260	nuclear DNA replication	12	0.524501447236006	1.81650169192321	0.0353982300884956	0.20503892838145	0.171917777421454	1207	tags=67%, list=24%, signal=51%	604/2237/81620/51053/4171/4173/3978/9400
GO:0034340	GO:0034340	response to type I interferon	16	-0.461077375973116	-1.71327951185553	0.0353356890459364	0.20503892838145	0.171917777421454	2525	tags=94%, list=50%, signal=47%	3429/25939/4940/10010/4939/7474/5777/11274/81030/4599/54502/6773/389856/117854/91445
GO:0071346	GO:0071346	cellular response to type II interferon	33	-0.337051562993601	-1.54384099368873	0.0355871886120996	0.205373288555929	0.172198126419122	1824	tags=70%, list=36%, signal=45%	3594/7474/6355/6846/3459/7098/6347/3113/7124/3460/3965/1612/6352/115361/7454/199/9076/834/7294/3055/9482/6376/7157
GO:0010959	GO:0010959	regulation of metal ion transport	81	-0.255258544341623	-1.53083746073725	0.0357142857142857	0.205373288555929	0.172198126419122	1618	tags=49%, list=32%, signal=34%	5155/6690/6373/7466/5777/51393/9454/8514/6347/5621/5031/11151/2257/65267/5371/931/6352/10859/4067/1193/920/1804/1636/3077/1230/28954/5027/2771/29098/11027/2847/6376/2149/4986/1908/5999/5294/1813/482/84502
GO:0033993	GO:0033993	response to lipid	225	0.195974811088507	1.44993305629142	0.0355555555555556	0.205373288555929	0.172198126419122	368	tags=12%, list=7%, signal=12%	58/2354/4314/811/11240/7477/4792/2353/768/84292/2203/8061/2629/4678/7483/7481/79876/2920/64754/26525/687/7352/10654/7001/7538/9314/1604
GO:0033554	GO:0033554	cellular response to stress	414	0.170115024620859	1.39505979027256	0.0357142857142857	0.205373288555929	0.172198126419122	1963	tags=52%, list=39%, signal=34%	4151/4609/5886/5366/4314/51384/3726/811/28992/3159/4792/2353/26355/1869/8445/2203/286257/8061/2629/4913/604/8428/4929/10131/51270/79876/57007/3725/23645/10641/11124/64223/7001/2237/9314/84879/83943/83933/9181/27035/83939/10535/27063/2861/261726/9447/9070/4208/2071/201254/56941/30968/388/7186/51444/6421/2023/116496/5611/3309/8893/7507/10856/10955/5584/54541/11073/9557/4176/8607/10785/7071/55107/9093/4313/1032/54936/27339/55829/4000/664/4171/84303/79956/571/440498/1660/3178/4173/948/148479/84153/55339/7517/2175/4504/55801/93974/1616/467/54499/6188/6749/5885/2923/9937/5599/5930/27429/152206/84919/5932/6118/57109/3978/133/135458/7913/4646/9817/9400/8975/5984/9126/4904/200933/204851/5394/5883/2189/1052/22938/6877/1029/22926/10459/3303/5970/51157/55757/7327/5982/29997/875/102724560/55290/9319/8877/3428/10397/746/387082/92797/64769/10514/7175/1454/158297/10961/10155/79913/80237/80279/10714/2070/1859/79077/4582/23409/51547/10525/26122/2670/199990/81502/9016/2648/5536/83443/3913/29980/8870/6117/378708/10016/54361/51608/9531/5892/10367/65123/1047/5230/6547/5111/1263/80254/64858/23515/4832/55257/84501/92815/121642/7128/7184/26574/1018/4521/1149/58487/4170/6446/5609/605
GO:0044273	GO:0044273	sulfur compound catabolic process	10	-0.521617449609066	-1.6683983509966	0.03584229390681	0.205737354916346	0.172503382986794	1205	tags=60%, list=24%, signal=46%	2678/2687/2817/1800/2326/4143
GO:0006974	GO:0006974	DNA damage response	207	0.199917098718396	1.49069435865115	0.036036036036036	0.206476747017288	0.173123336707974	2128	tags=63%, list=43%, signal=38%	4609/5886/5366/28992/1869/8445/286257/4913/604/51270/57007/23645/64223/2237/83943/83933/10535/27063/261726/9447/9070/2071/201254/56941/51444/6421/7507/10856/54541/11073/9557/4176/8607/10785/1032/54936/27339/4171/84303/571/1660/4173/148479/84153/55339/7517/2175/6188/6749/5885/9937/5930/27429/152206/5932/6118/57109/3978/135458/7913/4646/9400/5984/9126/200933/204851/5394/5883/2189/22938/6877/10459/5982/29997/9319/3428/10397/92797/64769/1454/10155/79913/80237/80279/10714/2070/1859/4582/23409/51547/26122/199990/2648/5536/83443/29980/8870/6117/378708/5892/65123/5111/1263/80254/64858/4832/55257/84501/92815/121642/26574/1018/4521/4170/6446/605/64782/4773/57332/56897/7023/26073/9521/3148/8738/835/9891/84296/3297/51659
GO:0050731	GO:0050731	positive regulation of peptidyl-tyrosine phosphorylation	42	-0.324788506839912	-1.62309119672084	0.036101083032491	0.206477417344103	0.173123898752934	1883	tags=62%, list=38%, signal=39%	1609/958/3952/653361/5155/3589/3670/972/7124/5621/5168/1436/6352/4067/55024/920/5788/5795/916/57091/51378/2322/5336/3815/2043/7157
GO:0003013	GO:0003013	circulatory system process	151	-0.214561591026755	-1.45497393982506	0.0363636363636364	0.207605679778032	0.174069906281944	471	tags=17%, list=9%, signal=16%	6536/27345/6910/952/2702/2983/9429/710/3762/613/2149/1908/18/4852/10911/5999/5294/54716/2982/10659/585/1813/3274/482/2626/1268
GO:0019646	GO:0019646	aerobic electron transport chain	24	0.385985450233427	1.65591413583011	0.037037037037037	0.208825847123719	0.175092972778676	1599	tags=62%, list=32%, signal=43%	6389/790955/7388/4723/4726/4731/1537/1347/4720/4714/27089/4713/440567/6391/341947
GO:0042773	GO:0042773	ATP synthesis coupled electron transport	24	0.385985450233427	1.65591413583011	0.037037037037037	0.208825847123719	0.175092972778676	1599	tags=62%, list=32%, signal=43%	6389/790955/7388/4723/4726/4731/1537/1347/4720/4714/27089/4713/440567/6391/341947
GO:0042775	GO:0042775	mitochondrial ATP synthesis coupled electron transport	24	0.385985450233427	1.65591413583011	0.037037037037037	0.208825847123719	0.175092972778676	1599	tags=62%, list=32%, signal=43%	6389/790955/7388/4723/4726/4731/1537/1347/4720/4714/27089/4713/440567/6391/341947
GO:0006261	GO:0006261	DNA-templated DNA replication	38	0.33761823643046	1.64609170851958	0.0368663594470046	0.208825847123719	0.175092972778676	2203	tags=82%, list=44%, signal=46%	3159/604/2237/81620/201254/56652/51053/11073/4176/9093/4171/4173/8882/5932/3978/9400/5984/5982/92797/23649/6742/10714/29980/6117/378708/5111/56897/11232/84296/51659/1017
GO:0001961	GO:0001961	positive regulation of cytokine-mediated signaling pathway	15	-0.446253102112043	-1.62488827775911	0.0367647058823529	0.208825847123719	0.175092972778676	1449	tags=60%, list=29%, signal=43%	972/54765/81030/54502/834/7294/389856/117854/91445
GO:0051262	GO:0051262	protein tetramerization	23	-0.380516764981039	-1.58757490102897	0.0366666666666667	0.208825847123719	0.175092972778676	66	tags=13%, list=1%, signal=13%	3748/4143/7157
GO:0007187	GO:0007187	G protein-coupled receptor signaling pathway, coupled to cyclic nucleotide second messenger	15	-0.430215049659759	-1.56008022436745	0.037037037037037	0.208825847123719	0.175092972778676	856	tags=60%, list=17%, signal=50%	3357/6347/4886/1230/7253/6751/4852/3274/1268
GO:0016233	GO:0016233	telomere capping	11	-0.507454953453365	-1.6868235403739	0.0371747211895911	0.208861507743639	0.175122872927718	413	tags=55%, list=8%, signal=50%	24144/2072/9212/80169/5594/5570
GO:0007186	GO:0007186	G protein-coupled receptor signaling pathway	215	-0.187230861544329	-1.35264506874305	0.0371621621621622	0.208861507743639	0.175122872927718	1158	tags=29%, list=23%, signal=24%	5368/4886/6352/719/56670/4067/6096/29978/2868/29909/2857/348/10178/112609/1636/1230/81491/8549/10663/916/1234/1524/221393/2771/84109/5341/7253/729230/4993/157/2535/2792/9628/2847/6751/2774/408/7409/5746/9815/1240/6376/57211/10874/2149/4986/3375/27197/4852/8477/10886/2914/111/5999/10788/5294/6653/10149/353345/114815/1813/3274/1268
GO:0048771	GO:0048771	tissue remodeling	42	-0.332670387473404	-1.62911758379744	0.0373134328358209	0.208902669749842	0.175157385791576	958	tags=33%, list=19%, signal=27%	169200/7107/1636/5027/729230/7166/952/4286/613/2149/3375/6422/84870/7157
GO:0034329	GO:0034329	cell junction assembly	119	-0.225267689898141	-1.45990712287982	0.0372881355932203	0.208902669749842	0.175157385791576	1565	tags=41%, list=31%, signal=29%	56126/23284/2890/3556/999/84525/2824/53942/28316/7124/5583/9647/54413/26167/1016/40/1828/64084/1949/43/395/51599/9076/5795/23396/1636/57662/23616/7368/2042/4897/137075/5818/257194/83660/6910/2702/64101/7476/22871/613/9071/84962/6422/5783/56125/2895/1813/94030
GO:0002573	GO:0002573	myeloid leukocyte differentiation	60	-0.276846069512356	-1.53931379895044	0.0378006872852234	0.211258674107224	0.177132810828731	1718	tags=60%, list=34%, signal=40%	11006/25979/3123/171392/375387/7030/7098/972/7124/714/8792/1436/1021/6688/11025/10859/5295/4067/920/169200/7107/1230/843/3658/2124/139716/814/1050/4286/3662/3815/3375/130733/6422/2625/5153
GO:0044839	GO:0044839	cell cycle G2/M phase transition	33	-0.329701594587769	-1.55048001733318	0.0379310344827586	0.211615245009074	0.177431782723597	413	tags=18%, list=8%, signal=17%	9212/5884/900/80169/6604/7157
GO:0045860	GO:0045860	positive regulation of protein kinase activity	66	-0.260573833829401	-1.52356060886248	0.0380622837370242	0.211975590689557	0.177733919634773	1849	tags=55%, list=37%, signal=35%	958/29990/3952/27040/7474/4294/653361/5155/3357/23531/7098/29775/142679/51347/7124/5621/8792/151/1436/6352/920/5788/10178/896/10125/57091/5154/4217/2322/3084/3937/3815/1908/894/2043/5294
GO:0045670	GO:0045670	regulation of osteoclast differentiation	24	-0.406898913267249	-1.66963637139463	0.0383275261324042	0.212337165681264	0.178037087279259	1718	tags=71%, list=34%, signal=47%	11006/171392/7030/7098/7124/8792/11025/10859/5295/169200/7107/1230/814/4286/3375/130733/6422
GO:0010976	GO:0010976	positive regulation of neuron projection development	38	-0.323968749024007	-1.57225320749173	0.0383141762452107	0.212337165681264	0.178037087279259	1929	tags=61%, list=39%, signal=37%	65009/221914/27020/7474/8578/56963/11075/23191/84079/65981/8507/4067/348/57554/653/2042/257194/22871/6376/285016/54664/482/1268
GO:0051347	GO:0051347	positive regulation of transferase activity	97	-0.228279934488527	-1.45405449767065	0.0383275261324042	0.212337165681264	0.178037087279259	1849	tags=52%, list=37%, signal=33%	958/29990/3952/27040/7474/4294/653361/3123/5155/2065/3357/23531/7098/29775/972/142679/51347/7124/5621/8792/151/1436/57103/6352/6098/348/920/5788/10178/896/7332/10125/57091/5154/57761/4217/5920/2322/25849/9212/3084/3937/3815/1908/5594/55135/894/2043/5294/5570
GO:0034614	GO:0034614	cellular response to reactive oxygen species	44	0.32461969547417	1.66036207198737	0.0386266094420601	0.213464495813704	0.178982313106955	1115	tags=36%, list=22%, signal=29%	4151/4314/2353/10131/3725/7001/9314/2861/388/4313/54936/664/948/4504/6188/5599
GO:0060760	GO:0060760	positive regulation of response to cytokine stimulus	18	-0.396710772918961	-1.54117589092488	0.0387323943661972	0.213464495813704	0.178982313106955	1449	tags=56%, list=29%, signal=40%	972/54765/23586/81030/54502/834/7294/389856/117854/91445
GO:0048585	GO:0048585	negative regulation of response to stimulus	400	-0.160325508119099	-1.2878224737656	0.0387096774193548	0.213464495813704	0.178982313106955	1281	tags=30%, list=26%, signal=25%	3087/54741/3965/131450/24144/10683/26508/7353/55655/6688/22914/100528032/54468/22900/10906/6352/64926/8382/84174/2072/10859/9480/54756/79132/23017/147945/4067/29978/55024/100507050/8000/22933/9466/199/348/80319/169200/65997/5788/23161/5795/11326/112609/54900/388336/3077/5791/6773/916/653/1524/6657/140775/5027/23616/348093/6737/5154/2771/7473/3824/5341/10225/374403/729230/8216/84952/80763/4188/933/2817/157/10468/9628/64092/3055/11027/63978/5598/64399/50940/3955/9212/57144/23240/2487/9938/408/3662/3071/6376/6693/27122/710/65989/613/6425/9587/7080/5801/84962/6422/54894/2625/151556/2043/5999/2294/27123/124857/11213/3718/129293/2895/6653/585/23304/1813/2626/56917/25928/7157
GO:0050805	GO:0050805	negative regulation of synaptic transmission	16	-0.463709194591455	-1.66863985173649	0.03886925795053	0.213848166579041	0.179304007264055	2048	tags=81%, list=41%, signal=48%	9370/6529/10288/57406/2890/6532/3745/43/2771/9187/952/2895/1813
GO:0006584	GO:0006584	catecholamine metabolic process	19	-0.428285942282274	-1.66656894856812	0.0392857142857143	0.21505376344086	0.180314856933366	204	tags=32%, list=4%, signal=30%	26002/285671/18/2625/5153/1813
GO:0009712	GO:0009712	catechol-containing compound metabolic process	19	-0.428285942282274	-1.66656894856812	0.0392857142857143	0.21505376344086	0.180314856933366	204	tags=32%, list=4%, signal=30%	26002/285671/18/2625/5153/1813
GO:0097205	GO:0097205	renal filtration	11	-0.503389950090305	-1.65458957465525	0.039426523297491	0.21505376344086	0.180314856933366	411	tags=100%, list=8%, signal=92%	5530/2150/63929/5800/1312/221395/5155/2702/2149/3512
GO:0010562	GO:0010562	positive regulation of phosphorus metabolic process	165	-0.204007445980316	-1.42203240899913	0.039426523297491	0.21505376344086	0.180314856933366	1773	tags=45%, list=35%, signal=30%	27020/27040/7474/4294/221395/653361/3123/5155/2065/3306/3357/4803/23531/7098/29775/3589/3670/972/142679/2822/51347/7124/5621/5031/65267/8792/151/5168/1436/2181/1389/255919/57103/6352/4067/92/55024/923/6098/920/5788/10178/5795/126308/896/10125/916/1524/57091/5027/5154/5341/4217/284654/51378/2322/5528/408/3071/2978/3084/6376/5336/6693/3937/3815/1908/5594/6416/894/85442/2043/5294/117854/7157
GO:0045937	GO:0045937	positive regulation of phosphate metabolic process	165	-0.204007445980316	-1.42203240899913	0.039426523297491	0.21505376344086	0.180314856933366	1773	tags=45%, list=35%, signal=30%	27020/27040/7474/4294/221395/653361/3123/5155/2065/3306/3357/4803/23531/7098/29775/3589/3670/972/142679/2822/51347/7124/5621/5031/65267/8792/151/5168/1436/2181/1389/255919/57103/6352/4067/92/55024/923/6098/920/5788/10178/5795/126308/896/10125/916/1524/57091/5027/5154/5341/4217/284654/51378/2322/5528/408/3071/2978/3084/6376/5336/6693/3937/3815/1908/5594/6416/894/85442/2043/5294/117854/7157
GO:0002286	GO:0002286	T cell activation involved in immune response	38	-0.308284309481601	-1.53033695838809	0.0396039603960396	0.215651702156517	0.18081620707132	461	tags=58%, list=9%, signal=53%	538/3594/4063/3936/3123/2207/3122/972/3965/3109/10859/114836/246778/26253/54518/3662/3071/6693/3683/2625/3718/7157
GO:0032633	GO:0032633	interleukin-4 production	11	-0.512185911110352	-1.6269020443299	0.04	0.216695059625213	0.181691024836367	1664	tags=82%, list=33%, signal=55%	3123/2207/3556/3965/959/54440/916/3662/2625
GO:0032673	GO:0032673	regulation of interleukin-4 production	11	-0.512185911110352	-1.6269020443299	0.04	0.216695059625213	0.181691024836367	1664	tags=82%, list=33%, signal=55%	3123/2207/3556/3965/959/54440/916/3662/2625
GO:0006940	GO:0006940	regulation of smooth muscle contraction	17	-0.446650212690553	-1.61531844677665	0.04	0.216695059625213	0.181691024836367	546	tags=35%, list=11%, signal=32%	80763/10874/2149/3815/18/2982
GO:0008361	GO:0008361	regulation of cell size	39	-0.31936217691354	-1.59752311724934	0.0402930402930403	0.21791134036032	0.182710832549716	2608	tags=82%, list=52%, signal=40%	80031/56996/89780/10501/7143/56920/343472/91584/6792/10512/10013/538/64798/7474/56963/57468/393/23191/4803/51393/999/65267/348/3984/9706/5027/7473/5341/4897/10439/7409/3897
GO:0071715	GO:0071715	icosanoid transport	18	-0.406978688904994	-1.6101599036605	0.0405405405405405	0.218136918644533	0.182899971839325	1834	tags=72%, list=37%, signal=46%	3952/11309/5025/81579/22925/8792/8529/89845/1636/5027/6580/5322/1813
GO:0000209	GO:0000209	protein polyubiquitination	59	-0.294639951979212	-1.57197339026951	0.0404411764705882	0.218136918644533	0.182899971839325	1456	tags=47%, list=29%, signal=34%	26268/9246/26191/149603/54765/8450/25820/9320/10739/55072/54778/10075/54551/9604/23759/7332/23321/64839/6737/55128/10346/1161/53840/285671/55016/117854/91445/51191
GO:0030001	GO:0030001	metal ion transport	214	-0.189574009434543	-1.38175632172838	0.0405405405405405	0.218136918644533	0.182899971839325	1771	tags=45%, list=35%, signal=30%	2916/5025/9424/10059/2922/6355/28968/3780/5579/8989/491/5155/57468/169026/6690/6373/3357/7466/5777/51393/9454/6532/2906/8514/6347/7226/5621/53373/5031/11151/2257/65267/201780/5371/3745/40/931/6352/10859/90134/4067/6332/246213/1193/920/57685/3756/5788/1804/3785/1636/3077/55089/1230/6540/28954/3786/1234/5027/2771/56659/6335/29098/5818/3932/9187/11027/6536/27345/3738/2847/159963/59284/2702/11254/9254/6376/5336/3762/2149/3777/4986/1908/284525/51802/3737/5999/6539/5294/54716/3763/3748/10916/1813/482/84502
GO:1905521	GO:1905521	regulation of macrophage migration	21	-0.404268361288143	-1.65773024064806	0.0407407407407407	0.218843843843844	0.183492703229545	1552	tags=57%, list=31%, signal=40%	1265/6504/131450/1436/6352/719/1524/729230/1240/6376/613/5594
GO:0030574	GO:0030574	collagen catabolic process	11	0.576959043413142	1.85459345788936	0.0411522633744856	0.219203010939471	0.183793851939649	992	tags=64%, list=20%, signal=51%	4312/4314/140766/4319/4313/8751/54463
GO:0070664	GO:0070664	negative regulation of leukocyte proliferation	31	-0.34978587977495	-1.61580005187809	0.0410958904109589	0.219203010939471	0.183793851939649	1938	tags=68%, list=39%, signal=42%	83593/10288/3635/1378/6355/11006/3123/5777/5621/3965/10859/4067/11326/695/4332/654346/23240/6693/5322/6441/27242
GO:0099565	GO:0099565	chemical synaptic transmission, postsynaptic	30	-0.348118693115826	-1.59633783858131	0.0410958904109589	0.219203010939471	0.183793851939649	324	tags=40%, list=6%, signal=38%	1134/1145/8973/5027/22999/7476/22871/18/5999/388135/2895/1813
GO:0051056	GO:0051056	regulation of small GTPase mediated signal transduction	81	-0.248430135520084	-1.53342210053198	0.0408921933085502	0.219203010939471	0.183793851939649	817	tags=33%, list=16%, signal=28%	27334/395/64333/348/51306/10125/57221/23616/27128/54509/84636/8216/23092/84952/257106/9938/408/1123/7409/9815/50619/613/2149/8477/81704/5294/5923
GO:0090407	GO:0090407	organophosphate biosynthetic process	149	0.205947700052937	1.41356851211627	0.041025641025641	0.219203010939471	0.183793851939649	770	tags=26%, list=15%, signal=23%	7371/54344/6389/790955/1158/137964/80308/125061/27231/2639/4723/6652/132/10654/516/5338/84879/1159/548596/56848/335/2224/30968/149998/51727/1503/2023/126328/204/3615/4830/343035/203/8871/3251/11332/10201/1160/2170
GO:0050853	GO:0050853	B cell receptor signaling pathway	27	-0.367021433616859	-1.60486332171133	0.0412371134020619	0.219287659897252	0.183864827050559	1553	tags=63%, list=31%, signal=44%	5777/26191/5583/931/4067/55024/5788/695/89857/4332/3932/933/952/3071/5336/5594/973
GO:0042755	GO:0042755	eating behavior	12	-0.481900885638155	-1.64647278128066	0.0413533834586466	0.219538830381463	0.184075424480717	1176	tags=83%, list=24%, signal=64%	5028/9518/5021/3952/166379/885/1636/4986/3375/6900
GO:0051965	GO:0051965	positive regulation of synapse assembly	15	-0.454935451318893	-1.65370128022622	0.041522491349481	0.220069204152249	0.184520123839009	324	tags=67%, list=6%, signal=63%	347730/5021/3556/54413/40/64084/7476/22871/2895/94030
GO:0099174	GO:0099174	regulation of presynapse organization	10	-0.52784739604156	-1.66529808262718	0.0421052631578947	0.22168002788428	0.185870741685164	324	tags=30%, list=6%, signal=28%	7476/2895/94030
GO:1905606	GO:1905606	regulation of presynapse assembly	10	-0.52784739604156	-1.66529808262718	0.0421052631578947	0.22168002788428	0.185870741685164	324	tags=30%, list=6%, signal=28%	7476/2895/94030
GO:0141091	GO:0141091	transforming growth factor beta receptor superfamily signaling pathway	77	-0.24970941491686	-1.47770899661687	0.0421052631578947	0.22168002788428	0.185870741685164	409	tags=16%, list=8%, signal=15%	2662/7021/56884/27122/7080/6422/151556/124857/6653/2626/25928/7157
GO:0030097	GO:0030097	hemopoiesis	249	-0.191854931534362	-1.41625596530535	0.0420711974110032	0.22168002788428	0.185870741685164	964	tags=42%, list=19%, signal=35%	9840/4242/5777/1265/7030/115727/7098/3589/3122/121504/972/26191/1794/7124/7226/6504/10019/714/8792/3087/5371/3965/1436/1021/6688/931/11025/10859/114836/55619/6708/5295/4067/92/29909/920/387357/169200/5788/7107/959/55365/5795/54502/5896/3561/1636/79819/1230/54440/10125/914/916/3111/8876/246778/28959/695/843/3658/5450/2124/925/5341/26253/84433/7412/3932/729230/57721/10673/9452/1441/139716/10468/2322/814/3955/1050/917/23240/4286/944/7409/3662/3071/5336/6693/83881/80169/613/91543/3815/3375/10320/130733/973/122618/6422/2625/6604/3718/5153/7157
GO:0022617	GO:0022617	extracellular matrix disassembly	17	0.435210883735758	1.65691230392971	0.0425531914893617	0.223668014770529	0.187537597290219	1030	tags=47%, list=21%, signal=37%	4312/4314/10630/4319/64147/4313/8751/9507
GO:0035094	GO:0035094	response to nicotine	16	-0.43944532550625	-1.62017895503037	0.0427046263345196	0.224093583735598	0.187894421583009	221	tags=44%, list=4%, signal=42%	1134/8973/7412/5594/18/1813/1268
GO:0019229	GO:0019229	regulation of vasoconstriction	21	-0.386371864930006	-1.59661989421806	0.0431654676258993	0.225766755017039	0.189297315610116	466	tags=29%, list=9%, signal=26%	27345/952/2702/2149/1908/3274
GO:0140962	GO:0140962	multicellular organismal-level chemical homeostasis	16	-0.394948661665771	-1.47857132664271	0.0431654676258993	0.225766755017039	0.189297315610116	2816	tags=94%, list=56%, signal=41%	21/4302/2132/6337/3694/1512/221395/4756/7466/26234/8529/3077/3658/4645/6441
GO:0006400	GO:0006400	tRNA modification	15	0.48480394285464	1.72652861045222	0.0436681222707424	0.228020736980231	0.191187198533904	1316	tags=67%, list=26%, signal=49%	55621/79693/4234/10785/80324/81890/54802/84881/54931/51504
GO:0035270	GO:0035270	endocrine system development	37	-0.313304902953691	-1.54050525816639	0.0437956204379562	0.228311595070001	0.191431072595933	1754	tags=57%, list=35%, signal=37%	7474/6658/9575/5308/3670/999/1021/84504/9480/51092/5454/653/6657/64220/8820/27122/5594/7080/2625/6496/1813
GO:0007188	GO:0007188	adenylate cyclase-modulating G protein-coupled receptor signaling pathway	60	-0.270089502192062	-1.48225555055044	0.0441176470588235	0.229613940502551	0.192523042467051	903	tags=27%, list=18%, signal=22%	112609/8549/221393/2771/7253/2847/2774/5746/57211/4986/8477/2914/111/10149/1813/1268
GO:0050864	GO:0050864	regulation of B cell activation	47	-0.31263034960054	-1.62289367323244	0.0443686006825939	0.230542729037007	0.193301798295511	1057	tags=40%, list=21%, signal=32%	4067/55024/9466/5788/3561/54440/5395/695/84433/4332/374403/10673/933/64092/952/3071/6422/51237/27242
GO:0050854	GO:0050854	regulation of antigen receptor-mediated signaling pathway	22	-0.375442747315631	-1.53142384905135	0.0446735395189003	0.231748541060527	0.19431282837018	1718	tags=64%, list=34%, signal=42%	11006/5579/9840/5777/26191/5621/5583/84174/4067/5788/5795/84433/3932/933
GO:0061138	GO:0061138	morphogenesis of a branching epithelium	43	-0.316378832763514	-1.60081240225914	0.0448275862068966	0.232168931820735	0.194665310924171	282	tags=26%, list=6%, signal=24%	3975/64399/7475/9500/7080/6422/8521/10653/2294/2637/84870
GO:2000278	GO:2000278	regulation of DNA biosynthetic process	29	-0.34507963871657	-1.56941275427139	0.0449438202247191	0.232392436283913	0.194852711389326	475	tags=24%, list=10%, signal=22%	25849/9212/80169/5594/55135/5570/7157
GO:0006260	GO:0006260	DNA replication	67	0.262051482592937	1.51807863719251	0.0452488687782805	0.233589939472292	0.195856774804143	1576	tags=58%, list=32%, signal=40%	3159/1877/4678/604/11124/2237/10535/81620/201254/56652/51053/10856/11073/4784/4176/8607/9093/83743/4171/1660/4173/8882/116447/6749/5930/5932/6118/3978/79991/9400/5984/9126/5982/92797/64769/23649/6742/79913/10714
GO:1905517	GO:1905517	macrophage migration	26	-0.368685326555104	-1.61787532298928	0.0454545454545455	0.233892321270962	0.196110311082207	1552	tags=54%, list=31%, signal=37%	1265/6347/6504/131450/1436/6352/719/1524/729230/1240/6376/613/5594/6441
GO:0043405	GO:0043405	regulation of MAP kinase activity	39	-0.331815841755331	-1.60123375390109	0.0454545454545455	0.233892321270962	0.196110311082207	1754	tags=64%, list=35%, signal=42%	7474/4294/171392/5155/3357/152559/26191/142679/51347/7124/8792/4067/348/10178/5795/54900/10125/5154/57761/4217/2322/3815/1908/5294/11213
GO:0030168	GO:0030168	platelet activation	35	-0.324611599201512	-1.55583273453475	0.0456140350877193	0.234333815151773	0.196480487844899	1883	tags=63%, list=38%, signal=39%	1609/958/83706/84034/2207/5155/5777/6532/10019/151/4067/348/959/7294/388552/5154/5341/3932/7409/5336/2149/5294
GO:0046605	GO:0046605	regulation of centrosome cycle	14	0.499667679801088	1.76074265412723	0.0469483568075117	0.235622684525506	0.197561158524696	1792	tags=79%, list=36%, signal=51%	57018/56890/221908/152185/7517/22994/128866/2648/92421/81669/51510
GO:0032760	GO:0032760	positive regulation of tumor necrosis factor production	34	-0.357926016118504	-1.69236675832181	0.046594982078853	0.235622684525506	0.197561158524696	2218	tags=79%, list=44%, signal=44%	5724/3929/7096/4939/7097/8832/3952/7474/3459/7098/3670/23586/3965/5295/5788/5795/54440/64581/10125/914/2214/695/729230/11027/1536/5336/6693
GO:1901570	GO:1901570	fatty acid derivative biosynthetic process	14	-0.471523291510376	-1.65104804393644	0.0467625899280576	0.235622684525506	0.197561158524696	1256	tags=64%, list=25%, signal=48%	54511/2181/2678/2687/2681/60481/54898/51703/23205
GO:0003206	GO:0003206	cardiac chamber morphogenesis	34	-0.34825885428501	-1.65076971220531	0.047244094488189	0.235622684525506	0.197561158524696	508	tags=29%, list=10%, signal=27%	2535/6910/3084/57211/8701/2625/6604/2294/2626/7157
GO:0009451	GO:0009451	RNA modification	46	0.312839895392818	1.63855232741249	0.0460251046025105	0.235622684525506	0.197561158524696	943	tags=41%, list=19%, signal=34%	55621/79693/51093/79922/6636/4234/60487/387338/55651/6633/64783/10785/80324/2091/81890/23210/54802/155435/84881
GO:0001914	GO:0001914	regulation of T cell mediated cytotoxicity	12	-0.486361941755856	-1.63243411767154	0.0471014492753623	0.235622684525506	0.197561158524696	1824	tags=83%, list=36%, signal=53%	3594/3123/3122/8417/10859/5788/3077/5027/3824/3071
GO:0043279	GO:0043279	response to alkaloid	24	-0.380085246576833	-1.62745659769465	0.0471014492753623	0.235622684525506	0.197561158524696	232	tags=21%, list=5%, signal=20%	4986/18/5999/1813/1268
GO:1902742	GO:1902742	apoptotic process involved in development	11	-0.512093393216265	-1.62597579051526	0.0460992907801418	0.235622684525506	0.197561158524696	165	tags=27%, list=3%, signal=26%	84466/6496/389668
GO:0002702	GO:0002702	positive regulation of production of molecular mediator of immune response	36	-0.337149732414633	-1.61474420600005	0.046594982078853	0.235622684525506	0.197561158524696	950	tags=56%, list=19%, signal=45%	388325/7098/972/6504/23586/10859/5788/54440/64581/5395/695/5027/3663/5336/91543/3815/51284/2625/51237/117854
GO:0022408	GO:0022408	negative regulation of cell-cell adhesion	51	-0.302690377492381	-1.6033000452338	0.0460526315789474	0.235622684525506	0.197561158524696	1468	tags=47%, list=29%, signal=34%	999/972/26191/5621/10019/9647/3965/6688/10859/80709/11326/54900/3077/55824/340533/654346/5598/23240/6693/5322/10653/3718/6441/27242
GO:0032613	GO:0032613	interleukin-10 production	22	-0.388940847775226	-1.58862155046044	0.0462633451957295	0.235622684525506	0.197561158524696	1264	tags=50%, list=25%, signal=38%	3965/10859/959/54502/54440/64581/695/3662/5336/3718/27242
GO:0032653	GO:0032653	regulation of interleukin-10 production	22	-0.388940847775226	-1.58862155046044	0.0462633451957295	0.235622684525506	0.197561158524696	1264	tags=50%, list=25%, signal=38%	3965/10859/959/54502/54440/64581/695/3662/5336/3718/27242
GO:0002526	GO:0002526	acute inflammatory response	24	-0.366738267571521	-1.58196648645623	0.0464285714285714	0.235622684525506	0.197561158524696	1458	tags=50%, list=29%, signal=36%	241/7124/8792/923/1776/2214/8876/695/23780/6693/5294/1268
GO:0002673	GO:0002673	regulation of acute inflammatory response	14	-0.437229548628695	-1.56503075281091	0.0469314079422383	0.235622684525506	0.197561158524696	1458	tags=57%, list=29%, signal=41%	241/7124/8792/1776/695/6693/5294/1268
GO:0046634	GO:0046634	regulation of alpha-beta T cell activation	32	-0.318489296301925	-1.47469288955717	0.0472727272727273	0.235622684525506	0.197561158524696	1264	tags=50%, list=25%, signal=38%	3965/64926/10859/5788/3561/3077/54440/916/246778/84433/729230/654346/3662/3071/2625/3718
GO:0003018	GO:0003018	vascular process in circulatory system	68	-0.256689604871492	-1.46510906869504	0.046594982078853	0.235622684525506	0.197561158524696	911	tags=28%, list=18%, signal=23%	5795/1636/6540/6581/376497/6580/6536/27345/952/2702/9429/613/2149/1908/10911/54716/2982/3274/482
GO:0048732	GO:0048732	gland development	94	-0.230982268645204	-1.42462719646006	0.0471380471380471	0.235622684525506	0.197561158524696	699	tags=22%, list=14%, signal=20%	5154/7473/64220/8820/7166/83606/1050/2487/80326/3084/27122/80169/5594/7080/6422/2625/6496/2294/1813/3481/25928
GO:0048589	GO:0048589	developmental growth	145	-0.208695294516401	-1.41950180754355	0.0466666666666667	0.235622684525506	0.197561158524696	843	tags=23%, list=17%, signal=19%	3984/54440/7294/57167/6657/9706/84258/7473/22999/64220/81565/4897/8820/3975/129685/6910/59284/10439/7476/9254/80169/1908/6422/6416/2625/5999/585/1813/3897/127833/2626/3481/7157
GO:0016477	GO:0016477	cell migration	367	-0.162913268433841	-1.28822437375064	0.0471380471380471	0.235622684525506	0.197561158524696	1606	tags=38%, list=32%, signal=28%	4756/8633/1130/1600/393/6373/3357/1265/54566/23284/9439/29775/5308/3687/3670/999/972/9547/2822/120425/1794/6347/10736/683/10795/7124/7226/8941/6504/5031/9647/11151/23586/8792/5371/5168/3965/131450/1436/2028/6404/1948/22914/100528032/6352/11023/719/55619/9480/5362/5295/4067/7101/9466/199/348/5788/9076/5454/885/5795/57124/23396/6382/1636/1230/64581/10663/653/1234/1524/57091/146206/56271/2676/57662/23616/2155/5154/340533/4139/2042/2771/8740/54509/81565/4897/7412/3932/729230/3975/51378/84913/1441/22846/2817/3055/23765/51411/6910/389549/2290/1800/57144/4286/26468/7409/7476/3071/1240/6376/5336/6693/3683/83881/613/2149/3815/1908/5594/7080/306/5801/84962/6422/84466/2625/6496/2043/81704/2294/5294/2637/6653/6441/585/1813/3897/482/460
GO:0019934	GO:0019934	cGMP-mediated signaling	12	-0.475615937802924	-1.59160647997296	0.0474308300395257	0.236040750431442	0.197911691771878	2041	tags=83%, list=41%, signal=49%	10900/3000/10846/3357/10335/348/50940/2983/2978/2982
GO:0016079	GO:0016079	synaptic vesicle exocytosis	28	-0.362458202385576	-1.58292303068506	0.0477941176470588	0.237368346408497	0.199024833317684	888	tags=39%, list=18%, signal=32%	23396/5582/5027/143425/22999/10815/22895/7476/22871/22987/127833
GO:0048729	GO:0048729	tissue morphogenesis	145	0.21111092118269	1.47271305737055	0.0478468899521531	0.237368346408497	0.199024833317684	414	tags=13%, list=8%, signal=12%	58/4609/8557/51384/55897/4633/7477/768/4624/29895/7481/85366/54101/4036/10630/9314/9096/4625/59277
GO:0071676	GO:0071676	negative regulation of mononuclear cell migration	13	0.441131460569705	1.59591595448987	0.048582995951417	0.240644746301411	0.201771976955139	441	tags=38%, list=9%, signal=35%	11240/1843/4856/4681/100532736
GO:1990868	GO:1990868	response to chemokine	30	0.351084288050814	1.63874414264659	0.0488888888888889	0.241234620581751	0.202266565353716	339	tags=27%, list=7%, signal=25%	414062/6349/11240/51554/1843/57007/2920/6357
GO:1990869	GO:1990869	cellular response to chemokine	30	0.351084288050814	1.63874414264659	0.0488888888888889	0.241234620581751	0.202266565353716	339	tags=27%, list=7%, signal=25%	414062/6349/11240/51554/1843/57007/2920/6357
GO:0051094	GO:0051094	positive regulation of developmental process	344	-0.169790331254832	-1.33598761472749	0.0489296636085627	0.241234620581751	0.202266565353716	964	tags=24%, list=19%, signal=20%	920/169200/5788/5454/9820/6692/5896/3561/1636/1230/3984/265/54440/64581/10125/653/1524/8876/6657/5395/695/5027/84258/2124/7473/8740/4481/22999/4897/4217/3975/7166/51378/10673/84913/2817/5920/10468/63978/1536/6910/59284/389549/1463/2662/1050/10439/2290/2487/7732/7476/3071/22871/3084/9254/1240/6376/7475/83881/3815/1908/9500/306/6422/8521/2625/6604/5322/2043/4135/54664/2895/118738/6653/585/1813/3897/127833/2626/94030/3481
GO:0003205	GO:0003205	cardiac chamber development	45	-0.304353147294089	-1.54232917502936	0.0492424242424242	0.242400788066423	0.203244354906405	508	tags=33%, list=10%, signal=30%	653/57167/64220/2535/6910/2702/3084/3340/57211/8701/2625/6604/2294/2626/7157
GO:0046777	GO:0046777	protein autophosphorylation	34	-0.3374770700385	-1.55094368350459	0.0498084291187739	0.244808044200465	0.20526275271757	1618	tags=59%, list=32%, signal=40%	5155/9625/51347/65267/1436/1612/4067/5788/7294/9706/5154/11184/3932/2322/3055/814/9212/4293/3815/2043
GO:0071482	GO:0071482	cellular response to light stimulus	25	0.352496289418348	1.60973054270138	0.05	0.244992295839753	0.205417241099668	64	tags=16%, list=1%, signal=16%	4609/4312/4314/94233
GO:0001501	GO:0001501	skeletal system development	128	-0.211759607521894	-1.40697051967979	0.05	0.244992295839753	0.205417241099668	566	tags=19%, list=11%, signal=17%	3975/4188/651/10468/5636/9061/64399/1463/2662/8538/2487/7476/7092/3199/3340/1240/80169/3198/6422/2625/124857/54360/1833/7157
GO:0007212	GO:0007212	dopamine receptor signaling pathway	14	-0.456039402464789	-1.59338791137491	0.0503875968992248	0.246511627906977	0.206691146470828	669	tags=36%, list=13%, signal=31%	27065/2774/111/5999/1813
