## Supplements for "Analysis of publicly available transcriptomic data to identify key genes and pathways associated with osteosarcoma metastasis": target-os_DE.csv (part 1 of 3)

	gene	baseMean	log2FoldChange	lfcSE	stat	pvalue	padj	symbol	gene_symbol
1	ENSG00000000003	1973.85055748039	0.042960357437173	0.174743678674287	0.24584784847782	0.805800015771427	0.962020534019055	TSPAN6	TSPAN6
2	ENSG00000000005	7.92866197086331	0.43324984840788	0.55993103246551	0.773755736488077	0.439075252719636	0.839412141457017	TNMD	TNMD
3	ENSG00000000419	1205.86816414438	0.167955086920313	0.151864417909636	1.10595417433629	0.268746354616636	0.743796257363511	DPM1	DPM1
4	ENSG00000000457	523.948752677651	0.0803397265546396	0.117821193577789	0.681878396534806	0.495315846840476	0.865366177644908	SCYL3	SCYL3
5	ENSG00000000460	508.623685542267	-0.1058011739322	0.153516239644327	-0.689185549211765	0.490706509455423	0.863728440349659	FIRRM	FIRRM
6	ENSG00000000938	180.310687354596	0.0436376476724996	0.225791125559122	0.19326555711364	0.846750999210827	0.970977440168312	FGR	FGR
7	ENSG00000000971	4419.56804098401	-0.771565226332411	0.271396196951426	-2.84294781945859	0.00446983878077568	0.163628393295592	CFH	CFH
8	ENSG00000001036	4013.67325600633	0.129465272739603	0.166827496948945	0.776042769371665	0.43772373333781	0.838713513525654	FUCA2	FUCA2
9	ENSG00000001084	969.984292607923	-0.174716330304801	0.181961170151482	-0.960184693027369	0.336962269263973	0.789473531517048	GCLC	GCLC
10	ENSG00000001167	2229.35652130411	-0.392142813283456	0.182253186793955	-2.15163762116703	0.0314259066426607	0.369698471732649	NFYA	NFYA
11	ENSG00000001460	421.697161016873	0.0919994418962346	0.246250868151471	0.373600477378398	0.708701578721222	0.937057618329647	STPG1	STPG1
12	ENSG00000001461	1254.37210713986	-0.130919506563263	0.174317566325696	-0.751040238358151	0.452628439781783	0.845285453018028	NIPAL3	NIPAL3
13	ENSG00000001497	1636.32739420881	0.157644339491584	0.135995415585465	1.15918863009403	0.24637930496935	0.721917532652319	LAS1L	LAS1L
14	ENSG00000001561	607.132784957914	-0.743995612273178	0.348525825200367	-2.13469292224028	0.032786101516611	0.375948914062145	ENPP4	ENPP4
15	ENSG00000001617	1157.52049659273	0.00376614595364569	0.194752633015228	0.0193381003139054	0.984571389949567	0.997412905553109	SEMA3F	SEMA3F
16	ENSG00000001626	9.0770475422986	-0.470642350247213	0.466183534484495	-1.00956450717988	0.312703981495007	0.777876079683895	CFTR	CFTR
17	ENSG00000001629	1988.76614265716	-0.116612914731514	0.147571390507344	-0.790213565994085	0.429403054694278	0.835092406573109	ANKIB1	ANKIB1
18	ENSG00000001630	233.38767136461	-0.303139899022419	0.266566183257356	-1.13720313401402	0.255453377130177	0.730104924308499	CYP51A1	CYP51A1
19	ENSG00000001631	1113.07048526035	-0.0918479224400135	0.131630221621346	-0.697772299618457	0.485319604995836	0.86095906159228	KRIT1	KRIT1
20	ENSG00000002016	341.714456357826	0.133205444088475	0.154059332094389	0.864637294460441	0.38723789617528	0.816153976331344	RAD52	RAD52
21	ENSG00000002079	33.0687405047489	0.235147931321682	0.356811086043527	0.65902641627283	0.509878805572438	0.871708328494652	MYH16	MYH16
22	ENSG00000002330	1340.84942388375	0.140447255420279	0.165296783488353	0.849667201359522	0.395510138398761	0.818907356605214	BAD	BAD
23	ENSG00000002549	3060.45966475688	-0.515405769906249	0.205501592552887	-2.50803783806983	0.0121403666100718	0.258533109280142	LAP3	LAP3
24	ENSG00000002586	22369.5995509782	0.459251876936248	0.189473123717866	2.4238365205827	0.0153575171192013	0.287576602213581	CD99	CD99
25	ENSG00000002587	215.460683809537	-0.347490109812886	0.280967375710839	-1.23676319691476	0.216175008977885	0.701086803867519	HS3ST1	HS3ST1
26	ENSG00000002726	16.2669302390427	-0.158051628005912	0.327793752936431	-0.482167907686036	0.629686672609788	0.912735739025597	AOC1	AOC1
27	ENSG00000002745	267.35433654334	2.255678553782	0.531257324016647	4.24592462411177	2.1769381063884e-05	0.0096425918466684	WNT16	WNT16
28	ENSG00000002746	130.350488026048	-0.561550514090625	0.376390653144768	-1.49193533207808	0.135716099106883	0.610387781970993	HECW1	HECW1
29	ENSG00000002822	2415.78513970239	-0.0334026124670008	0.17926238643777	-0.186333637138075	0.852183130727252	0.971926364721886	MAD1L1	MAD1L1
30	ENSG00000002834	12341.3086571794	-0.313036929864804	0.149761819484133	-2.09023188248571	0.0365969748520254	0.393455548634501	LASP1	LASP1
31	ENSG00000002919	972.506667283011	-0.0823483885650007	0.139249320457566	-0.591373719414992	0.554270045158696	0.888195618388058	SNX11	SNX11
32	ENSG00000002933	534.869956976058	-0.767370799722396	0.340615793699539	-2.2528925960471	0.0242659218185682	0.339367542424406	TMEM176A	TMEM176A
33	ENSG00000003056	2445.99309271758	-0.0462361547882755	0.148955197452413	-0.310403098240641	0.756254438366684	0.950206872075482	M6PR	M6PR
34	ENSG00000003096	566.608467234555	0.0432887894066001	0.358029075916135	0.120908586253313	0.90376344122222	0.983266176665071	KLHL13	KLHL13
35	ENSG00000003137	806.066831558377	0.122741555874837	0.342833124139516	0.358021285670422	0.720327384300124	0.939902391021969	CYP26B1	CYP26B1
36	ENSG00000003147	305.157881705344	-0.026975059341299	0.258025300766028	-0.104544241441499	0.916737461013163	0.984147926804755	ICA1	ICA1
37	ENSG00000003249	138.561965080318	-0.63009642361828	0.505072282982889	-1.24753712458149	0.212200616610387	0.698433714101634	DBNDD1	DBNDD1
38	ENSG00000003393	1019.2869374558	-0.239296305616933	0.15962379205349	-1.49912680646469	0.133840738557456	0.607260502734266	ALS2	ALS2
39	ENSG00000003400	345.160272526219	-0.491772236293351	0.203027329228623	-2.42219723897161	0.0154269747665217	0.287630053885009	CASP10	CASP10
40	ENSG00000003402	2215.04173738591	-0.0671334978886213	0.129192235389075	-0.51964034592669	0.603314272033946	0.905353756266559	CFLAR	CFLAR
41	ENSG00000003436	1598.25048724974	0.109261713608727	0.279660854449686	0.390693627192591	0.696023709986123	0.933470788175514	TFPI	TFPI
42	ENSG00000003509	466.537812703518	0.384912451854016	0.142215603379858	2.70654163612353	0.00679880562719967	0.197381804566435	NDUFAF7	NDUFAF7
43	ENSG00000003756	2713.32896925904	-0.122094304698483	0.104324676397782	-1.17033005914101	0.241868169749409	0.718992732800873	RBM5	RBM5
44	ENSG00000003987	60.0392888081249	0.137782705757137	0.217979751719715	0.632089470100428	0.527328415463538	0.878639730726959	MTMR7	MTMR7
45	ENSG00000003989	1279.87105693238	0.422802821254048	0.312906885067974	1.35120970943864	0.176628265198175	0.662687186717436	SLC7A2	SLC7A2
46	ENSG00000004059	3843.79257841327	0.0579844234607061	0.124830725366967	0.46450441820512	0.642286394814536	0.917268170400319	ARF5	ARF5
47	ENSG00000004139	294.063214361711	0.036914651884507	0.262391667407383	0.140685305479592	0.888118554158997	0.979943240535962	SARM1	SARM1
48	ENSG00000004142	3424.75069531336	0.208903222855502	0.134108906445954	1.55771326746065	0.119301233991537	0.583908384090561	POLDIP2	POLDIP2
49	ENSG00000004399	10502.3129941664	-0.308469648206012	0.164997840320381	-1.86953748974561	0.0615480728767014	0.471422307781242	PLXND1	PLXND1
50	ENSG00000004455	5489.06770791981	0.254328742994163	0.108897274623011	2.335492268972	0.0195177193056085	0.313071083698757	AK2	AK2
51	ENSG00000004468	78.6340228977669	-1.15080908079516	0.416671718491065	-2.76190830748654	0.00574646142165147	0.185020542928064	CD38	CD38
52	ENSG00000004478	6154.66814112795	0.133627987279053	0.202211752046574	0.660831954258898	0.508720087937499	0.871656573475713	FKBP4	FKBP4
53	ENSG00000004487	5414.39454032608	0.160141086530332	0.110655926560886	1.4471984601947	0.147841347699491	0.62416799874826	KDM1A	KDM1A
54	ENSG00000004534	1987.7152730321	-0.0359585294951407	0.132938788786218	-0.270489372014412	0.786783792207643	0.957091796976664	RBM6	RBM6
55	ENSG00000004660	401.203338341224	0.431617094309727	0.248768666792105	1.73501389815474	0.0827383435398293	0.521409379838474	CAMKK1	CAMKK1
56	ENSG00000004700	1698.37960181731	-0.261001407230791	0.193366409831522	-1.34977635184001	0.177087732577283	0.662982249569187	RECQL	RECQL
57	ENSG00000004766	752.9590137112	-0.224976163737833	0.135622716353663	-1.65883835530298	0.0971483691856024	0.548167849857832	VPS50	VPS50
58	ENSG00000004776	3643.69063501418	0.9533670023688	0.452809114912545	2.10545011346102	0.0352521454666395	0.388239008346816	HSPB6	HSPB6
59	ENSG00000004777	484.194338717485	0.16867696509524	0.233952633623481	0.720987673798561	0.470917098580742	0.855025204720021	ARHGAP33	ARHGAP33
60	ENSG00000004779	1491.27797898739	0.241018749717325	0.1731304339783	1.39212236796873	0.163885345888882	0.646491621624044	NDUFAB1	NDUFAB1
61	ENSG00000004799	657.212582422469	0.0606719757680571	0.329697604213375	0.184023101753543	0.853995331827904	0.972157527477472	PDK4	PDK4
62	ENSG00000004809	14.660841546364	-0.748679685081513	0.378873063963515	-1.97606997248453	0.0481468527472534	0.435124586602675	SLC22A16	SLC22A16
63	ENSG00000004838	40.2307622651159	0.0242115016414476	0.202246880260675	0.119712608719806	0.904710811879647	0.9833992439313	ZMYND10	ZMYND10
64	ENSG00000004846	78.6551681201205	0.975668131674022	0.414089388418141	2.35617757654008	0.0184640887723153	0.306476197256107	ABCB5	ABCB5
65	ENSG00000004848	86.2247545118129	1.65012884971561	0.529638676939404	3.11557467677989	0.0018358685754928	0.109889847590212	ARX	ARX
66	ENSG00000004864	1367.8545998578	0.017162235038747	0.176977424775784	0.0969741483157533	0.922746924325702	0.985240087083999	SLC25A13	SLC25A13
67	ENSG00000004866	997.846671426622	0.11815530578881	0.123338431751906	0.957976391547428	0.338074663371955	0.789803654388325	ST7	ST7
68	ENSG00000004897	3460.18793808622	0.0551384145910181	0.119162678561818	0.462715468101986	0.643568329444057	0.917573900894029	CDC27	CDC27
69	ENSG00000004939	14.4958497574627	-0.0634206659796269	0.380056668351419	-0.166871604318188	0.867471076310465	0.974941951671826	SLC4A1	SLC4A1
70	ENSG00000004948	104.874650241681	-0.395934247483461	0.450226291492023	-0.879411653573936	0.379178115757562	0.810918844325789	CALCR	CALCR
71	ENSG00000004961	959.058847872426	0.119046058614112	0.138073675849452	0.862192288875643	0.388581712325588	0.816564087546558	HCCS	HCCS
72	ENSG00000004975	1817.5709157737	0.0653454756602506	0.158875342104362	0.411300298678988	0.680852350605671	0.928550913352725	DVL2	DVL2
73	ENSG00000005001	4.25802311224744	-0.159432365685393	0.600042291607121	-0.265701881209703	0.790468814452824	0.958199323870807	PRSS22	PRSS22
74	ENSG00000005007	4833.71743670672	-0.0449657106936894	0.107848923421862	-0.416932401984222	0.676727852513515	0.927193022363427	UPF1	UPF1
75	ENSG00000005020	2190.6865853387	-0.55709478820607	0.17270951756128	-3.22561718701116	0.00125701363895288	0.0941424272690169	SKAP2	SKAP2
76	ENSG00000005022	9224.93454140865	0.00320955125811227	0.15737669100754	0.0203940700339067	0.983729014295388	0.99739662181589	SLC25A5	SLC25A5
77	ENSG00000005059	830.203296629931	0.189060495395798	0.242089227144883	0.780953773224492	0.434829683515293	0.837059692847917	MCUB	MCUB
78	ENSG00000005073	406.668464276937	0.226772123021482	0.26722763594722	0.848610295180218	0.396098176384902	0.819224622549582	HOXA11	HOXA11
79	ENSG00000005075	1719.07377242324	0.127345010471101	0.140281950492169	0.907779012369875	0.363994989028692	0.802761834399575	POLR2J	POLR2J
80	ENSG00000005100	1580.29492615363	0.23241962994768	0.174676098433285	1.33057488707563	0.183328930238865	0.670001981492958	DHX33	DHX33
81	ENSG00000005102	35.3395423940241	0.0942569229251313	0.488991490191171	0.192757798071868	0.847148655839548	0.971113990792702	MEOX1	MEOX1
82	ENSG00000005108	491.154405941513	-0.552974896598189	0.280892517263405	-1.96863519892073	0.0489949975216019	0.437930787895925	THSD7A	THSD7A
83	ENSG00000005156	1207.64835184874	0.202816955183675	0.154265790766978	1.31472411462911	0.188602639055292	0.675345123749669	LIG3	LIG3
84	ENSG00000005175	1018.96391508377	-0.081975240099499	0.113991004056143	-0.719137801954307	0.472056017810635	0.855459144547374	RPAP3	RPAP3
85	ENSG00000005187	53.4954993913498	-0.446352368252972	0.304672141369016	-1.46502521119039	0.14291403949493	0.616814129813445	ACSM3	ACSM3
86	ENSG00000005189	231.088751327823	0.163224660512665	0.190612734278602	0.856315613594281	0.39182322717969	0.817581085826592	REXO5	REXO5
87	ENSG00000005194	1726.14255327026	0.0668214990439089	0.150818479519151	0.443059094992558	0.657722991201233	0.922023683659531	CIAPIN1	CIAPIN1
88	ENSG00000005206	1885.21907065089	0.140971750039491	0.163369668660911	0.862900385334634	0.388192238806483	0.816479050317295	SPPL2B	SPPL2B
89	ENSG00000005238	1091.274599929	-0.237205075200146	0.199611186892487	-1.18833557824546	0.234701226019327	0.714367840787427	ATOSB	ATOSB
90	ENSG00000005243	3547.18541661768	-0.168038843277707	0.231813558883123	-0.724887897357332	0.46852080620805	0.854124889304256	COPZ2	COPZ2
91	ENSG00000005249	245.652795635982	0.344074692874082	0.338269841639128	1.01716041609511	0.309077123256688	0.775776807848853	PRKAR2B	PRKAR2B
92	ENSG00000005302	1282.02596019136	-0.130919949508292	0.126449037620694	-1.03535742123248	0.30050202265533	0.77094867846899	MSL3	MSL3
93	ENSG00000005339	4924.41430308299	0.106409060408886	0.147866873640995	0.719627444529837	0.471754409663002	0.855266463873104	CREBBP	CREBBP
94	ENSG00000005379	252.493552257714	-0.0252659654289403	0.372905096590836	-0.0677544116718334	0.945981134536055	0.989543046893653	TSPOAP1	TSPOAP1
95	ENSG00000005381	8.53195006848128	-0.156979969675285	0.490880347147546	-0.319792736840003	0.749125453891889	0.948016713207373	MPO	MPO
96	ENSG00000005421	11.2855953067234	-1.10503910468537	0.622412537067943	-1.77541267065567	0.0758297733947843	0.506610203378298	PON1	PON1
97	ENSG00000005436	672.484217713152	-0.0723026128956571	0.119668371977325	-0.604191497728046	0.545716332973997	0.885159957697961	GCFC2	GCFC2
98	ENSG00000005448	783.727116690021	0.56977592719922	0.239906376492245	2.37499284316704	0.0175492904574153	0.300271145624895	WDR54	WDR54
99	ENSG00000005469	706.926802025908	0.213759711255361	0.206194942140496	1.03668746205089	0.299881537106856	0.770477870362545	CROT	CROT
100	ENSG00000005471	663.115113951084	0.755973158264818	0.357734026619893	2.11322687251127	0.0345813543035693	0.384449434039609	ABCB4	ABCB4
101	ENSG00000005483	2694.54422859253	-0.0401257253457824	0.142813841809759	-0.280965240044683	0.778737060757625	0.955670909800987	KMT2E	KMT2E
102	ENSG00000005486	2864.25799648301	-0.234152695351966	0.146821134189848	-1.59481600958888	0.110753385891767	0.571194192109135	RHBDD2	RHBDD2
103	ENSG00000005513	157.522352495677	-0.930437250217604	0.504285642585523	-1.84505996531482	0.0650288161011383	0.481653596228793	SOX8	SOX8
104	ENSG00000005700	2146.77424176201	0.0364225831602613	0.155827048606188	0.233737232951834	0.815188980555711	0.963469579518187	IBTK	IBTK
105	ENSG00000005801	643.162321268877	0.0141198468382341	0.146860286465065	0.0961447589276831	0.923405603453342	0.985240087083999	ZNF195	ZNF195
106	ENSG00000005810	2500.16822049532	0.384792102505632	0.172947138874243	2.22491164069173	0.0260871704114929	0.346851975033768	MYCBP2	MYCBP2
107	ENSG00000005812	1556.57548950761	0.432345303037079	0.166153685405501	2.60208073015012	0.00926600372270566	0.229391667156239	FBXL3	FBXL3
108	ENSG00000005844	291.198084673951	-0.950032015753231	0.313529132058944	-3.03012357899369	0.0024445369350773	0.123148932571168	ITGAL	ITGAL
109	ENSG00000005882	925.558654822331	-0.132796933060611	0.179119001089833	-0.741389424084662	0.458457355109038	0.848397706850106	PDK2	PDK2
110	ENSG00000005884	1038.19970582453	-0.108835921961113	0.296431394852087	-0.367153830030113	0.713504276224816	0.937347698012826	ITGA3	ITGA3
111	ENSG00000005889	1837.72964859493	0.10510719867649	0.134428909721065	0.781879425300576	0.434285437641341	0.836910303170804	ZFX	ZFX
112	ENSG00000005893	7615.26738802553	-0.0765337812952016	0.195032738289735	-0.392415047680381	0.694751569430886	0.933096559030324	LAMP2	LAMP2
113	ENSG00000005961	51.2602301214824	-0.405520463012962	0.333984809314132	-1.21418834540929	0.224675809945844	0.708841121033732	ITGA2B	ITGA2B
114	ENSG00000005981	28.2541870374989	0.637726291107746	0.567673789231947	1.12340274151213	0.261266486006961	0.73693558358605	ASB4	ASB4
115	ENSG00000006007	2301.02520651381	-0.0228081457570249	0.119190253833456	-0.191359150798476	0.848244221567382	0.971507843303718	GDE1	GDE1
116	ENSG00000006015	1129.65859871355	0.3107809521232	0.174430373068454	1.78169057748467	0.0747997043049929	0.504560865650607	REX1BD	REX1BD
117	ENSG00000006016	205.636104920643	0.0322662319114889	0.398233678648258	0.081023363018948	0.935423372583168	0.98840434468081	CRLF1	CRLF1
118	ENSG00000006025	344.820481087539	0.192154895561035	0.161584313812613	1.1891927565684	0.234363824216899	0.714075501376072	OSBPL7	OSBPL7
119	ENSG00000006042	2691.95538673748	-0.0149493018563007	0.192206178024904	-0.0777774263549621	0.938005103202286	0.988567348708255	TMEM98	TMEM98
120	ENSG00000006047	13.7709585452962	-0.385399481201569	0.548366268113689	-0.702813983302246	0.482171681725379	0.859553565433054	YBX2	YBX2
121	ENSG00000006059	0.820524201899659	-1.39751062574009	1.152462109686	-1.21263043183334	0.225271148520455	NA	KRT33A	KRT33A
122	ENSG00000006062	674.686521148136	0.0500145439456168	0.216139794080958	0.231399054293922	0.817004799792741	0.963820536293571	MAP3K14	MAP3K14
123	ENSG00000006071	14.711582000145	0.363207986127145	0.551628457009941	0.658428660653015	0.510262723831104	0.871866480277578	ABCC8	ABCC8
124	ENSG00000006116	1.10020665778641	0.822415798597218	0.69405252958133	1.18494748386454	0.236038211468355	NA	CACNG3	CACNG3
125	ENSG00000006118	3325.37496242029	-0.319108942329395	0.217041307714996	-1.4702682438148	0.141489118191138	0.616137631384856	TMEM132A	TMEM132A
126	ENSG00000006125	6816.35396543265	0.0816708674005127	0.125992198954058	0.648221620691717	0.516841619922732	0.874928547025781	AP2B1	AP2B1
127	ENSG00000006128	4.93877644524885	-0.628391101849624	0.634238857745224	-0.990779883912523	0.321793073972725	0.782339466893085	TAC1	TAC1
128	ENSG00000006194	932.376516445154	0.19444913626409	0.111954286013048	1.73686192095789	0.0824115461707353	0.520736172930471	ZNF263	ZNF263
129	ENSG00000006210	1031.81289405803	-0.762532051459619	0.253682004459027	-3.00585787740722	0.00264832747911201	0.126719200335412	CX3CL1	CX3CL1
130	ENSG00000006282	1929.85882595732	-0.434982739744079	0.187097834947398	-2.32489456581031	0.0200775986306674	0.316411401377836	SPATA20	SPATA20
131	ENSG00000006283	559.570121991114	-0.196431148307866	0.478693474682075	-0.410348497936651	0.681550320507659	0.928625517445058	CACNA1G	CACNA1G
132	ENSG00000006327	2604.78452263588	0.0468770495343005	0.255174577473592	0.183705798588623	0.85424425971597	0.972206586238293	TNFRSF12A	TNFRSF12A
133	ENSG00000006377	737.920140196039	-0.0746851879923235	0.280161377964412	-0.266579171386752	0.789793194282465	0.958147264336885	DLX6	DLX6
134	ENSG00000006432	111.928297267218	-1.37337985592166	0.482406926068356	-2.84693229244196	0.00441427499182412	0.16293929809107	MAP3K9	MAP3K9
135	ENSG00000006451	2721.38235778417	0.0103242393024363	0.15443489155156	0.0668517276032109	0.946699742807799	0.989543046893653	RALA	RALA
136	ENSG00000006453	426.10751852319	0.371633661734042	0.376698391279099	0.986554947771719	0.323860865509116	0.782479325271682	BAIAP2L1	BAIAP2L1
137	ENSG00000006459	1058.7846219292	-0.00758886191768328	0.185129478691041	-0.0409921854225506	0.967302125756786	0.993574442022343	KDM7A	KDM7A
138	ENSG00000006468	584.39363478607	-0.0308468425476647	0.425832993423449	-0.0724388270144924	0.942252686451517	0.989057361000753	ETV1	ETV1
139	ENSG00000006530	1035.50818481122	0.0118069770748169	0.107707735855113	0.109620511294561	0.912710343030699	0.983853090943029	AGK	AGK
140	ENSG00000006534	1490.73503589895	-0.258556076095971	0.204152665210177	-1.26648396105819	0.2053398680988	0.692213129469726	ALDH3B1	ALDH3B1
141	ENSG00000006555	8.49124438670127	0.301209817375834	0.428523883108074	0.702900886623089	0.482117518585215	0.859538001256997	TTC22	TTC22
142	ENSG00000006576	2164.42565442762	-0.0826165175432352	0.167366162137147	-0.493627364625448	0.621569371289507	0.911027226170201	PHTF2	PHTF2
143	ENSG00000006606	27.1293643478999	0.12957495476118	0.42358873830845	0.305898016266016	0.75968229640091	0.951322984040267	CCL26	CCL26
144	ENSG00000006607	1998.68316986229	0.129274846126667	0.187186957799082	0.690618874555482	0.489805082953777	0.863456495504165	FARP2	FARP2
145	ENSG00000006611	31.1474574145012	0.740758362929684	0.644179611545599	1.14992519113165	0.25017468431811	0.72538395817237	USH1C	USH1C
146	ENSG00000006625	1039.02874246255	0.107117755144344	0.161090654396334	0.664953255952395	0.506080391285098	0.870431760563941	GGCT	GGCT
147	ENSG00000006634	858.188654813071	0.0794625868204795	0.162578882774423	0.488763272723022	0.62500930264969	0.911839144712707	DBF4	DBF4
148	ENSG00000006638	848.394117869712	0.334585659057176	0.305075362092851	1.09673117082245	0.272758926110757	0.748156693470463	TBXA2R	TBXA2R
149	ENSG00000006652	1729.2895417893	-0.0840369027897413	0.16133270057584	-0.520891936289363	0.60244205308318	0.905099361138457	IFRD1	IFRD1
150	ENSG00000006659	1.03906059231676	-0.336678133964776	1.00602948408208	-0.334660304982976	0.737881348441865	NA	LGALS14	LGALS14
151	ENSG00000006695	917.886964511172	0.0335496350796757	0.25583044724808	0.131140118154672	0.895664465490153	0.981209933398879	COX10	COX10
152	ENSG00000006704	1426.0250863218	0.033664218318435	0.140110928310168	0.240268326849648	0.810122247414295	0.962550885185384	GTF2IRD1	GTF2IRD1
153	ENSG00000006712	2578.77432013441	-0.0961818298918168	0.12922757952651	-0.744282530433727	0.456705567718647	0.847687089654857	PAF1	PAF1
154	ENSG00000006715	2195.60390427142	-0.207816744306452	0.152062550864291	-1.36665301959797	0.171734090090267	0.65701478858659	VPS41	VPS41
155	ENSG00000006740	938.219380755882	0.794352574119628	0.335819403479789	2.36541595240918	0.0180098306414526	0.303225848929233	ARHGAP44	ARHGAP44
156	ENSG00000006744	5178.02203491128	0.0728916622912254	0.246547712596265	0.29564931478634	0.767497908469296	0.953407057291626	ELAC2	ELAC2
157	ENSG00000006747	1407.50426231848	-0.24117289427143	0.397406440575962	-0.606867100397007	0.543939113154321	0.885159957697961	SCIN	SCIN
158	ENSG00000006756	1865.56626902681	-0.12589369480491	0.206149375221568	-0.61069161461004	0.541403758407581	0.884595724017996	ARSD	ARSD
159	ENSG00000006757	593.459234842724	-0.456757389692135	0.237514685762112	-1.92307009659862	0.0544712472238086	0.451345668471782	PNPLA4	PNPLA4
160	ENSG00000006788	21.5589532005398	-0.547001520385879	0.620858770480109	-0.881040175953193	0.378296075093933	0.810495161361108	MYH13	MYH13
161	ENSG00000006831	3577.93389683315	-0.0484142015542873	0.144337199144584	-0.335424283145404	0.737305052589214	0.943864237121311	ADIPOR2	ADIPOR2
162	ENSG00000006837	60.8777752891356	0.573180996455914	0.250486709459388	2.28826909696318	0.0221218549965402	0.326282047299226	CDKL3	CDKL3
163	ENSG00000007001	7.30991440438164	0.381213328117519	0.488942862936832	0.779668458248401	0.435586049213218	0.837483927286102	UPP2	UPP2
164	ENSG00000007038	11.7091007454291	-1.5013315544814	0.593307629507974	-2.53044370207483	0.0113918364926539	0.250507292405126	PRSS21	PRSS21
165	ENSG00000007047	2439.45088203238	-0.00878965745158319	0.152967449290785	-0.0574609663188828	0.954177999073617	0.991543046493699	MARK4	MARK4
166	ENSG00000007062	22.0553389756967	0.130001085733469	0.478964141798021	0.27142133280677	0.786066996439491	0.957032991195327	PROM1	PROM1
167	ENSG00000007080	2432.8620407571	0.226689471364863	0.179731280220146	1.26126888478845	0.207211987636302	0.694610167153783	CCDC124	CCDC124
168	ENSG00000007129	33.8951962941708	-0.44674843002614	0.309206703652913	-1.44482129510238	0.148508087949708	0.625630675946829	CEACAM21	CEACAM21
169	ENSG00000007168	4996.27834352527	0.111495195632575	0.140160082182948	0.795484662223891	0.42633162941966	0.833260117359177	PAFAH1B1	PAFAH1B1
170	ENSG00000007171	129.889025154546	-0.19132092687522	0.348072339530203	-0.54965851964407	0.582553612747525	0.897389572577989	NOS2	NOS2
171	ENSG00000007174	35.6988295971966	0.376947386677903	0.472304797210139	0.798101964884744	0.424811321307669	0.83229168848679	DNAH9	DNAH9
172	ENSG00000007202	4925.5426352402	0.115291225359935	0.138986772086985	0.829512216369625	0.406814626961936	0.823708040650815	BLTP2	BLTP2
173	ENSG00000007216	1.07695177414065	1.23878047513901	0.722281725474054	1.71509319902281	0.0863281410305749	NA	SLC13A2	SLC13A2
174	ENSG00000007237	1221.50502482534	-0.66429642353637	0.332040253917713	-2.00065026965374	0.0454300921675427	0.425817846960952	GAS7	GAS7
175	ENSG00000007255	447.629363143215	-0.116782789260599	0.21638065543597	-0.539709933983248	0.589397088064467	0.900591084840912	TRAPPC6A	TRAPPC6A
176	ENSG00000007264	859.730492431778	0.0977460061854964	0.333657563957911	0.292953065490301	0.769558026820224	0.953633384841859	MATK	MATK
177	ENSG00000007306	0.868015833220811	-1.34170611521909	0.834124141673358	-1.60852090017136	0.107721142545696	NA	CEACAM7	CEACAM7
178	ENSG00000007312	51.8389825102463	-0.0256734474586935	0.29062772509305	-0.0883379156289157	0.929608104419863	0.986486239751064	CD79B	CD79B
179	ENSG00000007314	61.0768396686637	0.910448879020966	0.376633950753411	2.4173308784291	0.0156347976100745	0.288858094988355	SCN4A	SCN4A
180	ENSG00000007341	555.023315959805	0.140990834651728	0.122547361954702	1.15050077294885	0.249937676036266	0.72538395817237	ST7L	ST7L
181	ENSG00000007350	41.0840919306229	-0.174641359994449	0.451655628867427	-0.386669287023789	0.699001056288304	0.933690748337499	TKTL1	TKTL1
182	ENSG00000007372	173.11991352663	0.510752292609052	0.357096805545345	1.43029084740495	0.152633560579298	0.630998609322217	PAX6	PAX6
183	ENSG00000007376	1043.04240845989	0.248718464882002	0.141693827406451	1.75532321650505	0.0792040375012348	0.513253347671203	RPUSD1	RPUSD1
184	ENSG00000007384	870.506648085874	-0.231309288935469	0.189429094500921	-1.22108638878778	0.222053312654526	0.707385699390345	RHBDF1	RHBDF1
185	ENSG00000007392	1218.75454116877	0.047507311042447	0.159527752512665	0.297799663658369	0.765856071274711	0.953054513668589	LUC7L	LUC7L
186	ENSG00000007402	246.964598265368	-1.26190532109726	0.421351255509022	-2.99490105843587	0.00274533878024416	0.127716551136305	CACNA2D2	CACNA2D2
187	ENSG00000007516	65.6995386390767	0.156702053441101	0.30238119959165	0.518226839673627	0.604300010577466	0.905455507981163	BAIAP3	BAIAP3
188	ENSG00000007520	1673.25944393965	0.0656560204900641	0.165453155414149	0.396825435729645	0.691496192485064	0.932043532955912	TSR3	TSR3
189	ENSG00000007541	1122.75019694394	0.196411524729841	0.139622899691645	1.40672858939052	0.159507884809341	0.64100254139348	PIGQ	PIGQ
190	ENSG00000007545	675.995501846882	0.260624122107717	0.125034787141631	2.08441289073016	0.0371226262746898	0.395405067081083	CRAMP1	CRAMP1
191	ENSG00000007866	956.033979854448	-0.0448640609067451	0.180836650739841	-0.248091638078878	0.804063505260844	0.961650647796249	TEAD3	TEAD3
192	ENSG00000007908	75.8319145185214	0.461164641199661	0.482241846130659	0.956293289145034	0.338924079430663	0.789886061636379	SELE	SELE
193	ENSG00000007923	1351.55568287271	-0.011324053189133	0.143296955017242	-0.0790250789890857	0.937012675290633	0.988567348708255	DNAJC11	DNAJC11
194	ENSG00000007933	74.1086259130792	-1.41002463127695	0.371369887847227	-3.7968200368927	0.0001465641093424	0.0315581025991005	FMO3	FMO3
195	ENSG00000007944	1180.32372770141	0.144238728491292	0.212157341854563	0.679866778262004	0.496588818842664	0.865956775700271	MYLIP	MYLIP
196	ENSG00000007952	17.1951050435824	0.675967438910156	0.260772061953461	2.59217737454863	0.00953705862600311	0.231942368918481	NOX1	NOX1
197	ENSG00000007968	918.77165688844	0.226804022385153	0.222289471404425	1.02030933337601	0.307581778235108	0.775209849983762	E2F2	E2F2
198	ENSG00000008018	5445.88930356681	0.0946540187857869	0.176495586500957	0.53629680300971	0.591753439767303	0.901524250135235	PSMB1	PSMB1
199	ENSG00000008056	477.154853212569	0.021502497658776	0.297775867872707	0.0722103433444374	0.942434513865856	0.989095719035153	SYN1	SYN1
200	ENSG00000008083	1709.31011186541	0.170632830738424	0.173946419863652	0.980950518396266	0.326617143264788	0.784012630182551	JARID2	JARID2
201	ENSG00000008086	949.406980701609	-0.261410969539623	0.160775295984113	-1.62593990537859	0.103962439941751	0.560745510095986	CDKL5	CDKL5
202	ENSG00000008118	16.7260437647075	0.0962925970647292	0.432243586777977	0.222773917324053	0.823711468862214	0.965425101128905	CAMK1G	CAMK1G
203	ENSG00000008128	287.07947384946	0.36459636081351	0.158192762253312	2.30476006373596	0.0211800149023198	0.321128382426077	CDK11A	CDK11A
204	ENSG00000008130	2787.1724582771	0.0118957647537269	0.131341886521868	0.0905709904794642	0.927833483410768	0.98619879286395	NADK	NADK
205	ENSG00000008196	9.98246113261884	-2.01996183212682	0.728285713462512	-2.77358431558852	0.0055442471099765	0.182489305617762	TFAP2B	TFAP2B
206	ENSG00000008197	3.99685416257105	1.01686316521315	0.721611300858356	1.40915637546639	0.158788934019524	0.640151436720124	TFAP2D	TFAP2D
207	ENSG00000008226	28.919943036673	-0.632793657334294	0.336272200687258	-1.88178997859775	0.0598645370096374	0.467305922410456	DLEC1	DLEC1
208	ENSG00000008256	2678.66546235123	-0.0406458823162363	0.187544996909972	-0.216726028344802	0.828421862378932	0.965425101128905	CYTH3	CYTH3
209	ENSG00000008277	720.317775715798	0.580050619241408	0.284519729342701	2.0387008682366	0.0414798910603581	0.413764651091532	ADAM22	ADAM22
210	ENSG00000008282	2667.76465787834	-0.0818528468748091	0.156977115012348	-0.521431718683136	0.602066060319698	0.904967048006232	SYPL1	SYPL1
211	ENSG00000008283	1590.43072670982	-0.177478636635741	0.213706281954811	-0.830479268144629	0.406267864635045	0.823458392438354	CYB561	CYB561
212	ENSG00000008294	5130.66683238243	0.014111963478648	0.132047334615348	0.106870490947477	0.914891723899382	0.983853090943029	SPAG9	SPAG9
213	ENSG00000008300	190.49963545158	-0.635715900924744	0.335192040700239	-1.89657218469952	0.0578844245825775	0.462806722178288	CELSR3	CELSR3
214	ENSG00000008311	438.385754970379	0.049905888650565	0.225621085500413	0.221193371798016	0.824941869989865	0.965425101128905	AASS	AASS
215	ENSG00000008323	29.5684236005398	0.19134305062826	0.316909307221162	0.603778577240482	0.545990864123144	0.885159957697961	PLEKHG6	PLEKHG6
216	ENSG00000008324	380.059208305694	0.183612940730101	0.152784943030325	1.20177379451362	0.229451181138313	0.712063900538326	SS18L2	SS18L2
217	ENSG00000008382	615.585060826838	-0.122119723516393	0.169032924354889	-0.722461165376279	0.470010993192877	0.854556892754701	MPND	MPND
218	ENSG00000008394	637.376883719825	0.349582837834674	0.453193728819513	0.771376159033077	0.440484002192841	0.840205180287904	MGST1	MGST1
219	ENSG00000008405	1066.54592203782	0.0156319660150422	0.148504632181189	0.105262480943825	0.916167533404379	0.983998851353867	CRY1	CRY1
220	ENSG00000008438	4.12474097630819	-0.0597113152310541	0.45241058823097	-0.131984787236168	0.894996324503062	0.981137170599502	PGLYRP1	PGLYRP1
221	ENSG00000008441	14089.4327909853	0.75895603409538	0.326537047684734	2.32425704671692	0.0201117214588816	0.316411401377836	NFIX	NFIX
222	ENSG00000008513	5626.59859365219	0.0933579687458344	0.196663478511612	0.474709231487138	0.634994237139659	0.914448290354936	ST3GAL1	ST3GAL1
223	ENSG00000008516	64.0717060401749	-0.314436887282318	0.290133338194855	-1.08376682679307	0.278468197145851	0.751949358084632	MMP25	MMP25
224	ENSG00000008517	937.786745579177	-0.206956196494164	0.340087055769753	-0.608538881392412	0.542830126544923	0.885038163069232	IL32	IL32
225	ENSG00000008710	6250.7328633309	0.351999575368859	0.18029299961851	1.95237516771961	0.0508936790411302	0.442578461287594	PKD1	PKD1
226	ENSG00000008735	62.8520246626708	0.256285289220753	0.400024905679103	0.640673332040838	0.521734944050175	0.877023834747208	MAPK8IP2	MAPK8IP2
227	ENSG00000008838	2794.51084223066	0.164517040813546	0.146902411578447	1.11990701204856	0.262753389875865	0.738258093709558	MED24	MED24
228	ENSG00000008853	1112.99954558173	-0.166947987938642	0.179141501407267	-0.931933620222911	0.35137083142364	0.795815848277589	RHOBTB2	RHOBTB2
229	ENSG00000008869	1173.55454847038	0.0493747971786117	0.124204663133109	0.397527725071782	0.690978345657198	0.931782480991915	HEATR5B	HEATR5B
230	ENSG00000008952	10436.6992867043	-0.0452489386057012	0.17993613088752	-0.251472221740651	0.80144903612335	0.961185745176649	SEC62	SEC62
231	ENSG00000008988	26173.759415058	0.301428482049942	0.171737583945613	1.75516899169491	0.0792304061445356	0.513253347671203	RPS20	RPS20
232	ENSG00000009307	26869.9731267758	0.0500938492885677	0.124173870074257	0.403416993113053	0.686641487767782	0.930206735213966	CSDE1	CSDE1
233	ENSG00000009335	3134.69483328845	0.223100589707574	0.138451589343954	1.61139782334551	0.107093041356459	0.565271173787131	UBE3C	UBE3C
234	ENSG00000009413	902.052275136045	0.154461423213991	0.202321541834146	0.763445265460716	0.445197893190686	0.842078726949599	REV3L	REV3L
235	ENSG00000009694	310.05504656253	-1.07178001946976	0.473243266741541	-2.26475492583206	0.0235277228439565	0.336064768712176	TENM1	TENM1
236	ENSG00000009709	60.7826241948814	-1.43088465712823	0.77531306203007	-1.84555726867495	0.0649565158972922	0.481367526747477	PAX7	PAX7
237	ENSG00000009724	67.5421224079739	0.016573298754772	0.253285140430422	0.0654333638625941	0.947828960468844	0.989822156808475	MASP2	MASP2
238	ENSG00000009765	4.35287507870014	0.14012655766281	0.44826647650293	0.312596558091924	0.754587193417952	0.949611584056497	IYD	IYD
239	ENSG00000009780	554.055313614173	0.164565118008123	0.155159503379716	1.06061900446658	0.288863082276859	0.76161654660443	FAM76A	FAM76A
240	ENSG00000009790	69.6400423850487	0.0410513620800231	0.328885976732673	0.124819435866038	0.900666500130482	0.982483076567233	TRAF3IP3	TRAF3IP3
241	ENSG00000009830	1171.39029884527	0.066468672667454	0.174448163474707	0.381022484522121	0.703186564522994	0.935063977090891	POMT2	POMT2
242	ENSG00000009844	1554.89079420428	-0.0110774234556481	0.125336702486893	-0.0883813219580001	0.929573606114667	0.986486239751064	VTA1	VTA1
243	ENSG00000009950	21.8224645595722	0.287404390267792	0.429234102715254	0.669574920654549	0.503128805922084	0.868936208790739	MLXIPL	MLXIPL
244	ENSG00000009954	6380.71626722664	0.0840621882474111	0.139899914297247	0.600873765146153	0.547924068103148	0.886035525574596	BAZ1B	BAZ1B
245	ENSG00000010017	3006.89717036573	0.159099130775972	0.145506498568628	1.09341598032429	0.274211200334801	0.7492377281041	RANBP9	RANBP9
246	ENSG00000010030	117.695190492191	-0.232545011826169	0.316133077738818	-0.735592154701041	0.461978938440217	0.849692666109704	ETV7	ETV7
247	ENSG00000010072	395.997711947294	-0.0715152671056298	0.119792824872138	-0.596991240351519	0.550513228974778	0.887046513795592	SPRTN	SPRTN
248	ENSG00000010165	1898.08806544706	0.188050470866064	0.132591831726301	1.41826587971303	0.156113154317919	0.635729506538141	METTL13	METTL13
249	ENSG00000010219	832.578549958505	-0.315415334200199	0.200634763443987	-1.57208715372127	0.115930340325534	0.579203372886482	DYRK4	DYRK4
250	ENSG00000010244	5352.34422177885	0.147312209277983	0.101916202130684	1.4454248313638	0.148338592775805	0.625086491928054	ZNF207	ZNF207
251	ENSG00000010256	6147.33246303314	0.0308678008268817	0.144459592248051	0.213677751311098	0.830798362517651	0.965600058114868	UQCRC1	UQCRC1
252	ENSG00000010270	1574.4058304543	-0.0430821329098822	0.150188573674312	-0.286853599151338	0.774224420482906	0.954686911174905	STARD3NL	STARD3NL
253	ENSG00000010278	5756.69227371221	-0.131390325319423	0.211085487721404	-0.622450774507222	0.53364550246144	0.881101893035806	CD9	CD9
254	ENSG00000010282	8.26598252508135	2.02856344486831	0.727581443176449	2.78809123554895	0.00530196098244592	0.178293260608508	HHATL	HHATL
255	ENSG00000010292	6038.52419570627	-0.0252718885479691	0.167142093659678	-0.151200023851716	0.879817931480332	0.978342995610456	NCAPD2	NCAPD2
256	ENSG00000010295	1025.48418706631	-0.0582709144679246	0.173826206849721	-0.335225139660913	0.737455259373603	0.943864237121311	IFFO1	IFFO1
257	ENSG00000010310	158.665831235575	-0.119113357716444	0.397396704257545	-0.299734135790036	0.764379958447795	0.95246524093092	GIPR	GIPR
258	ENSG00000010318	181.360091848383	-0.00167402457819505	0.15710291360644	-0.0106555921832785	0.991498228395243	0.998755266776775	PHF7	PHF7
259	ENSG00000010319	428.522030299255	-0.436545955206417	0.278508393698597	-1.5674427237509	0.117011244216989	0.580754849085027	SEMA3G	SEMA3G
260	ENSG00000010322	2867.01809939686	-0.0772115082468788	0.135209159473349	-0.571052349911975	0.567964157368403	0.891570304949611	NISCH	NISCH
261	ENSG00000010327	5829.61922041611	-0.315495787444272	0.299005018626558	-1.05515214725647	0.291355745610989	0.763648134119561	STAB1	STAB1
262	ENSG00000010361	511.335035316443	0.29316384097682	0.174669211261064	1.67839448555505	0.0932701134298401	0.540410631893626	FUZ	FUZ
263	ENSG00000010379	9.61807547680015	-1.03744550347084	0.443785935171106	-2.33771605012864	0.0194019830068382	0.312507992264947	SLC6A13	SLC6A13
264	ENSG00000010404	2985.6306749808	-0.0674720698709674	0.205029626287372	-0.329084489362517	0.742091827605899	0.94567832011625	IDS	IDS
265	ENSG00000010438	8.00778193219131	0.660724705771856	0.453175962083289	1.45798709784704	0.144844099349968	0.620308859729987	PRSS3	PRSS3
266	ENSG00000010539	431.979938570726	-0.210382950448975	0.109135616911699	-1.92772035749974	0.0538899185496121	0.449916281489668	ZNF200	ZNF200
267	ENSG00000010610	3954.44792271409	-0.650985354195195	0.292146353552754	-2.22828505739896	0.0258615121382982	0.345831467775899	CD4	CD4
268	ENSG00000010626	287.898171338467	0.00735139127581829	0.204086440918453	0.0360209685794642	0.971265639293853	0.994171573129269	LRRC23	LRRC23
269	ENSG00000010671	283.617578554681	-0.621699090919926	0.259562957859368	-2.39517647682519	0.0166123674102418	0.296138876351963	BTK	BTK
270	ENSG00000010704	674.815837548938	-0.508748904157568	0.220902655903957	-2.30304566541182	0.0212762738986216	0.321958100781191	HFE	HFE
271	ENSG00000010803	1705.99980835185	0.11143406001126	0.118123139620237	0.943371979186443	0.345490670492472	0.793234589182736	SCMH1	SCMH1
272	ENSG00000010810	4501.86763571379	0.0264905006438442	0.178488712596655	0.148415551092617	0.882014827987604	0.978481585107346	FYN	FYN
273	ENSG00000010818	1223.32191043062	0.190382371259551	0.184746400610828	1.03050652478256	0.302772290926109	0.771990186566786	HIVEP2	HIVEP2
274	ENSG00000010932	84.1205250323171	-1.81330714234927	0.48511590083683	-3.7378843678826	0.000185575255127431	0.0365075561607839	FMO1	FMO1
275	ENSG00000011007	3483.33482198679	0.0611690396839148	0.0905148161894428	0.675790354099501	0.499173759791416	0.867299330848706	ELOA	ELOA
276	ENSG00000011009	2274.24117129365	0.168468965125903	0.141247458332774	1.19272210002531	0.232978227442895	0.713320083132952	LYPLA2	LYPLA2
277	ENSG00000011021	1181.87931266279	0.0609009150278531	0.156397281517712	0.389398808194477	0.696981153529443	0.933521251442248	CLCN6	CLCN6
278	ENSG00000011028	41879.2397282427	0.242151812219659	0.19764973623346	1.22515626296427	0.220516349971915	0.705388419192118	MRC2	MRC2
279	ENSG00000011052	117.462864761263	0.0370405174112811	0.247191004067066	0.149845733873194	0.880886326264187	0.978342995610456	NME1-NME2	NME1-NME2
280	ENSG00000011083	17.8887636026259	0.966927554800899	0.377030401489397	2.56458776528686	0.0103298451098572	0.240018047148235	SLC6A7	SLC6A7
281	ENSG00000011105	3475.19815863248	-0.17001097793444	0.197945918735936	-0.858875894083162	0.390408990190983	0.817174885011876	TSPAN9	TSPAN9
282	ENSG00000011114	2505.34229224204	0.0555505163405447	0.155890125602309	0.35634403478678	0.721582935768387	0.940335414047602	BTBD7	BTBD7
283	ENSG00000011132	759.153185584576	-0.179374578690967	0.171890765339106	-1.04353819320716	0.296699101413221	0.768157342887301	APBA3	APBA3
284	ENSG00000011143	584.15015313295	0.0650812145268126	0.129298043493576	0.503342608815626	0.614723414223129	0.907687777367141	MKS1	MKS1
285	ENSG00000011198	420.019296670382	0.0930017708510109	0.156860040231243	0.592896512801525	0.553250411923497	0.88797338707546	ABHD5	ABHD5
286	ENSG00000011201	485.167604504068	-0.502496217886567	0.462928951161672	-1.085471575337	0.27771284643405	0.751366310082856	ANOS1	ANOS1
287	ENSG00000011243	1901.32942620382	0.221119931403157	0.122617167494838	1.80333582907521	0.0713354889394026	0.49699414364942	AKAP8L	AKAP8L
288	ENSG00000011258	732.785670267728	0.00466281902608423	0.139557166267561	0.033411534146119	0.973346411880377	0.994876507228053	MBTD1	MBTD1
289	ENSG00000011260	1613.50337318442	0.0348838895364223	0.151367345455854	0.230458487802418	0.817735517278085	0.96402066266394	UTP18	UTP18
290	ENSG00000011275	3119.04099017897	-0.132176400157389	0.128398230606278	-1.02942540199558	0.303279817516858	0.772061091987616	RNF216	RNF216
291	ENSG00000011295	2298.79062977965	0.00420057163477344	0.238397611547393	0.0176200239906278	0.98594198232165	0.997502281678068	TTC19	TTC19
292	ENSG00000011304	12314.3343930675	0.10179052014163	0.111932780808907	0.909389719490735	0.363144446495219	0.802542624793746	PTBP1	PTBP1
293	ENSG00000011332	178.375252160967	-0.130354998884275	0.29230843704417	-0.445950175788384	0.655633236706447	0.920908533300324	DPF1	DPF1
294	ENSG00000011347	218.797437614473	-0.14566084126499	0.460358817077575	-0.316407193392464	0.751693457686497	0.948834561338443	SYT7	SYT7
295	ENSG00000011376	738.513913884814	0.0108145844359436	0.140296847288021	0.077083588441171	0.938557048677875	0.988567348708255	LARS2	LARS2
296	ENSG00000011405	1746.7181846124	-0.127178886872171	0.122263400693954	-1.04020406884086	0.298245101561674	0.769717631015588	PIK3C2A	PIK3C2A
297	ENSG00000011422	2551.99292009177	0.696218710761288	0.29242519183275	2.38084381991098	0.0172730335154228	0.298865891283035	PLAUR	PLAUR
298	ENSG00000011426	2836.71663798922	-0.199003770409219	0.177458061524868	-1.12141296202163	0.262112121240116	0.737706556334818	ANLN	ANLN
299	ENSG00000011451	3357.04180585962	-0.0583581532111473	0.165117290632933	-0.353434537276179	0.723762697396448	0.940418777886235	WIZ	WIZ
300	ENSG00000011454	1669.71929785098	0.0106005867174629	0.12903200851122	0.0821547059506644	0.934523691048506	0.98814366279954	RABGAP1	RABGAP1
301	ENSG00000011465	37389.1986872919	0.271405532551259	0.321378093286633	0.844505391688898	0.39838705174975	0.819890015321023	DCN	DCN
302	ENSG00000011478	907.443693524037	0.132278327727816	0.176751209472566	0.748387114988015	0.454226692204655	0.846398771919129	QPCTL	QPCTL
303	ENSG00000011485	2503.70275115161	0.190962864967182	0.112640899132303	1.69532440204411	0.090013898166798	0.535513369853404	PPP5C	PPP5C
304	ENSG00000011523	1173.86424417792	-0.085380972502884	0.136118807120856	-0.627253311344969	0.530493202572338	0.879312825517655	CEP68	CEP68
305	ENSG00000011566	1637.44410866622	0.161718431837747	0.16886869160217	0.957657871944272	0.338235306585278	0.789803654388325	MAP4K3	MAP4K3
306	ENSG00000011590	17.0962799201675	0.209121796723976	0.35848930471627	0.583341801199585	0.559663227885237	0.888962572608197	ZBTB32	ZBTB32
307	ENSG00000011600	3990.590326239	-0.435061039319923	0.313825074878261	-1.38631700952734	0.165650125191691	0.649744237387539	TYROBP	TYROBP
308	ENSG00000011638	501.6640261765	0.10678065078124	0.194362414658876	0.549389402105599	0.582738245472907	0.897439589955416	LDAF1	LDAF1
309	ENSG00000011677	219.320984764323	-0.0833410955889728	0.598327931151966	-0.139289996755651	0.889220994257969	0.980121950738343	GABRA3	GABRA3
310	ENSG00000012048	1096.21493910032	-6.0058909534536e-05	0.168501189131281	-0.000356430182149893	0.99971560986668	0.999918614378602	BRCA1	BRCA1
311	ENSG00000012061	2304.86056508651	0.0949867561232324	0.136308990237495	0.696848798877715	0.485897423163172	0.861243669044606	ERCC1	ERCC1
312	ENSG00000012124	79.7283692172724	-0.779509109268346	0.296405633597301	-2.62987278550647	0.00854168250017883	0.219422872908488	CD22	CD22
313	ENSG00000012171	1992.06876792733	0.164897513547582	0.344738253323439	0.478326707169548	0.632417690486885	0.913470932683473	SEMA3B	SEMA3B
314	ENSG00000012174	1419.8145065337	-0.24360312921983	0.177884593748399	-1.36944478488331	0.17086028318031	0.655858844411941	MBTPS2	MBTPS2
315	ENSG00000012211	515.98291392936	-0.286675630772182	0.17469064894399	-1.64104737434514	0.100787581545787	0.555164283781965	PRICKLE3	PRICKLE3
316	ENSG00000012223	44.4110093075513	0.0369512002987865	0.347391688088216	0.106367542937306	0.915290743936833	0.983853090943029	LTF	LTF
317	ENSG00000012232	3316.65009792876	0.0468431875054398	0.140341662219427	0.333779625840539	0.73854585881509	0.944030708596309	EXTL3	EXTL3
318	ENSG00000012504	6.75098936192811	0.667778055027567	0.670466463761447	0.995990241303349	0.319254886731618	0.781464989184539	NR1H4	NR1H4
319	ENSG00000012660	5508.67184125184	-0.40219494198087	0.161602594347273	-2.48879013115705	0.0128178605142679	0.265662154482213	ELOVL5	ELOVL5
320	ENSG00000012779	405.325490995782	0.1917188561747	0.359572344059232	0.533185767321188	0.593904992812418	0.901748187830386	ALOX5	ALOX5
321	ENSG00000012817	782.692719607107	-0.267171027941346	0.717646891620184	-0.372287584689695	0.709678741355869	0.937138747037384	KDM5D	KDM5D
322	ENSG00000012822	1928.74005083865	-0.0445996562906133	0.139947439137017	-0.318688620282272	0.749962644770361	0.948225819179946	CALCOCO1	CALCOCO1
323	ENSG00000012963	2639.93972223322	0.145075263154244	0.159227066746618	0.911121872169548	0.36223116326117	0.802397177720912	UBR7	UBR7
324	ENSG00000012983	2069.12714516427	0.249422747578726	0.153607680809937	1.62376481607937	0.104426011784429	0.561726538992907	MAP4K5	MAP4K5
325	ENSG00000013016	2010.21351008591	0.135406256773481	0.185570143788547	0.72967695130836	0.465587672953723	0.852201498225241	EHD3	EHD3
326	ENSG00000013275	3726.07840622466	-0.174919472566233	0.145722043509549	-1.20036384580875	0.229998063726096	0.712063900538326	PSMC4	PSMC4
327	ENSG00000013288	2188.27685042101	0.0226073264903704	0.173214716545006	0.130516199439072	0.89615803846712	0.98129035436949	MAN2B2	MAN2B2
328	ENSG00000013293	4.42761014902152	0.117240633204507	0.485401910005431	0.24153311057881	0.809141957432302	0.962550885185384	SLC7A14	SLC7A14
329	ENSG00000013297	314.156594633249	0.50546607597497	0.510200331195967	0.990720791556721	0.321821935720273	0.782339466893085	CLDN11	CLDN11
330	ENSG00000013306	5232.43361956219	0.399531081970535	0.159669349260714	2.50224030986791	0.0123410125936552	0.261191424217662	SLC25A39	SLC25A39
331	ENSG00000013364	3583.76246370789	0.00135907941397272	0.260701472309301	0.00521316355421378	0.995840516127595	0.999541080590229	MVP	MVP
332	ENSG00000013374	2389.88191418164	-0.0747244917418877	0.154256216761542	-0.484418024185055	0.628089229279845	0.912360791153176	NUB1	NUB1
333	ENSG00000013375	2415.66087138886	0.31875278688178	0.180666331513726	1.76431759150189	0.0776785238556134	0.510001553825019	PGM3	PGM3
334	ENSG00000013392	243.523919982105	0.284645521906541	0.176544078426295	1.61231984920625	0.106892356154366	0.565070227365875	RWDD2A	RWDD2A
335	ENSG00000013441	2249.78227144668	0.405558138189857	0.184880188785271	2.19362680693113	0.0282622496229911	0.35636715332958	CLK1	CLK1
336	ENSG00000013503	709.737964710483	-0.0114015127749992	0.132205127861214	-0.0862410782353934	0.931274776620094	0.986897812305253	POLR3B	POLR3B
337	ENSG00000013523	1159.29455233679	-0.0380835825754419	0.129947440242838	-0.293069124749772	0.769469316004838	0.953633384841859	ANGEL1	ANGEL1
338	ENSG00000013561	1070.00302952223	-0.229515342394906	0.103657723189918	-2.21416538326233	0.0268174042163945	0.350118233332751	RNF14	RNF14
339	ENSG00000013563	1026.57641836288	-0.153511137180456	0.208026272424618	-0.737941104223183	0.460550239460909	0.849248385572665	DNASE1L1	DNASE1L1
340	ENSG00000013573	1350.50971160228	0.256773467787514	0.176780896553932	1.45249556254613	0.14636386213131	0.621495194363653	DDX11	DDX11
341	ENSG00000013583	1259.35444274024	0.143802038475145	0.132441932888598	1.08577423583891	0.277578887696604	0.751263029447381	HEBP1	HEBP1
342	ENSG00000013588	550.268194749905	0.502325359631309	0.425990525870363	1.17919373583481	0.238321039880439	0.716508323611634	GPRC5A	GPRC5A
343	ENSG00000013619	259.287758776861	-0.377697336269201	0.263313499241757	-1.43440172021877	0.151457657043319	0.630095341023931	MAMLD1	MAMLD1
344	ENSG00000013725	130.975471154962	-0.653537128801498	0.297539298832853	-2.19647331080333	0.0280580834236751	0.355537637133018	CD6	CD6
345	ENSG00000013810	3077.61126763619	0.0341499777227903	0.177072175434355	0.192859084941047	0.847069328892756	0.971113990792702	TACC3	TACC3
346	ENSG00000014123	1101.60539931866	-0.132158769936656	0.150293916871635	-0.879335456068605	0.379219416829171	0.810918844325789	UFL1	UFL1
347	ENSG00000014138	1121.14119084455	0.21378202768342	0.120292415774116	1.77718625324525	0.0755376004561955	0.505976830240627	POLA2	POLA2
348	ENSG00000014164	1527.81020753507	-0.065530819627398	0.162691349925073	-0.402792279107513	0.687101041519554	0.930206735213966	ZC3H3	ZC3H3
349	ENSG00000014216	3907.66421195153	-0.00950986727064509	0.146227651051335	-0.0650346716388581	0.948146394700465	0.989822156808475	CAPN1	CAPN1
350	ENSG00000014257	49.5153925340409	0.200342917082225	0.406550345696945	0.492787471964336	0.62216276371647	0.911041095068028	ACP3	ACP3
351	ENSG00000014641	4253.68516461784	-0.00961577854855001	0.130564169511612	-0.0736479126280873	0.941290545863383	0.988575800821274	MDH1	MDH1
352	ENSG00000014824	2620.60254165856	-0.059955867123278	0.168988684763475	-0.354792199295446	0.722745272770093	0.940418777886235	SLC30A9	SLC30A9
353	ENSG00000014914	284.316019687577	0.0614407107475293	0.244682460274924	0.251103862036105	0.801733810077102	0.961200159123449	MTMR11	MTMR11
354	ENSG00000014919	1147.25171806065	0.0768209245830584	0.125619195285044	0.611538104576638	0.540843400168672	0.884449239564215	COX15	COX15
355	ENSG00000015133	610.382329118999	-0.0112991206907207	0.235551126974485	-0.0479688670389787	0.961741054536154	0.992465888832858	CCDC88C	CCDC88C
356	ENSG00000015153	525.297361194184	-0.129029993338826	0.152503769120091	-0.846077405714611	0.397509564224712	0.819843967602597	YAF2	YAF2
357	ENSG00000015171	2089.79016474344	-0.0643897394970107	0.161109848324857	-0.399663584607051	0.689404316934984	0.931158634384126	ZMYND11	ZMYND11
358	ENSG00000015285	599.207577436386	-0.612524730309712	0.279566571005705	-2.19097987325964	0.0284532489558029	0.357041018001377	WAS	WAS
359	ENSG00000015413	197.624449371518	-1.35494159095529	0.483021996805907	-2.80513434153133	0.00502956121686062	0.174526524162999	DPEP1	DPEP1
360	ENSG00000015475	1096.53385155019	0.117630539832349	0.154841304777223	0.759684504090105	0.44744319352637	0.843021226251961	BID	BID
361	ENSG00000015479	309.990798658596	-0.0259868925145364	0.194518930054008	-0.133595699438205	0.893722285055225	0.980948268942205	MATR3	MATR3
362	ENSG00000015520	11.8965184393981	0.333328854259807	0.385636874602815	0.864359391469286	0.387390493418633	0.816271127348837	NPC1L1	NPC1L1
363	ENSG00000015532	1852.77294325184	-0.00843686984019736	0.134487865419543	-0.062733316599814	0.949978866823431	0.990251966539832	XYLT2	XYLT2
364	ENSG00000015568	16.7427302921753	-0.0179495557689623	0.280059110348426	-0.0640920259534887	0.948896951160543	0.989950433487956	RGPD5	RGPD5
365	ENSG00000015592	3.94298305574699	1.12385701874073	0.566932729332899	1.98234633598092	0.0474404913452305	0.43245742088117	STMN4	STMN4
366	ENSG00000015676	3117.68962297856	-0.170550104703855	0.13001534485287	-1.31176904462205	0.189598072477154	0.676966932619018	NUDCD3	NUDCD3
367	ENSG00000016082	81.4158494291811	-1.27378109192658	0.654569569914358	-1.94598275030298	0.0516568117104177	0.445030619118298	ISL1	ISL1
368	ENSG00000016391	157.325448209111	0.205263479265439	0.384011788002584	0.534523901813289	0.592979117239872	0.901748187830386	CHDH	CHDH
369	ENSG00000016402	57.5431664635057	-0.292305541941083	0.556052467942172	-0.525679785259908	0.599110711330462	0.904014628348022	IL20RA	IL20RA
370	ENSG00000016490	1.17852710557586	-0.7450868956421	0.612191933810738	-1.21708055021915	0.223573570048463	NA	CLCA1	CLCA1
371	ENSG00000016602	1.33700396467868	-1.22908689352017	0.703673659450728	-1.74667173769097	0.0806942955254213	NA	CLCA4	CLCA4
372	ENSG00000016864	2990.0415891869	-0.083001921497208	0.148202624768642	-0.560057027510693	0.575440540334464	0.894840420716957	GLT8D1	GLT8D1
373	ENSG00000017260	4134.51350638795	0.0921661472629152	0.128731600926147	0.715955884956255	0.474018589208644	0.855485784014095	ATP2C1	ATP2C1
374	ENSG00000017427	92.9822152202932	0.110470626971707	0.378575677682198	0.29180592807244	0.770435012469162	0.953818768107906	IGF1	IGF1
375	ENSG00000017483	1971.01358637383	1.00093650305598	0.44562130345438	2.24615945264934	0.024693796364736	0.340897528978186	SLC38A5	SLC38A5
376	ENSG00000017797	3139.02502714099	0.188720090317115	0.147277076376784	1.28139487121747	0.200055004708458	0.688367425260183	RALBP1	RALBP1
377	ENSG00000018189	977.762548678098	-0.0664902431705459	0.156844048822693	-0.423925827403951	0.671619907713975	0.925913452899262	RUFY3	RUFY3
378	ENSG00000018236	637.617825626936	-0.10872225451212	0.48989395018986	-0.221930184012242	0.824368232940966	0.965425101128905	CNTN1	CNTN1
379	ENSG00000018280	395.593485770566	-0.314661124808185	0.306916523469728	-1.02523357573227	0.305252989220462	0.773672376414289	SLC11A1	SLC11A1
380	ENSG00000018408	3859.58306083588	0.191030335786006	0.189435169534693	1.00842064467348	0.313252566155652	0.777909082960082	WWTR1	WWTR1
381	ENSG00000018510	2235.44552112766	-0.0679303163588834	0.12587161011218	-0.539679410618027	0.589418141546019	0.900591084840912	AGPS	AGPS
382	ENSG00000018607	2.49754766026484	0.0139328397825486	0.538393559455559	0.0258785409629304	0.979354216145019	NA	ZNF285CP	ZNF285CP
383	ENSG00000018610	962.654349549286	-0.112998997658592	0.143702547130505	-0.786339559840727	0.431668582127388	0.836362935539699	STEEP1	STEEP1
384	ENSG00000018625	106.506000088734	0.602964031543105	0.595114741536645	1.01318954053498	0.310969635477196	0.776509987726983	ATP1A2	ATP1A2
385	ENSG00000018699	739.4818645017	0.0725484594670402	0.129538873156276	0.560051648585189	0.575444209142599	0.894840420716957	TTC27	TTC27
386	ENSG00000018869	110.857507460719	0.0550157184285053	0.182366092075769	0.301677344742615	0.76289804038222	0.952024396371689	ZNF582	ZNF582
387	ENSG00000019102	48.5558263925105	-0.0509075251096821	0.311703100966099	-0.163320560340588	0.870266046431818	0.975450338944104	VSIG2	VSIG2
388	ENSG00000019144	5181.88393573457	-0.0929306020002788	0.161382601597242	-0.575840276959984	0.564723146685789	0.890178235187573	PHLDB1	PHLDB1
389	ENSG00000019169	44.6932532657595	-0.809094938164569	0.579852352122185	-1.39534647950187	0.162911382288872	0.644609110785988	MARCO	MARCO
390	ENSG00000019186	141.718730934302	0.351941013221671	0.653889269259932	0.538227234742658	0.590420179898993	0.900913784347844	CYP24A1	CYP24A1
391	ENSG00000019485	489.55247231155	-0.480497032908966	0.198767608930315	-2.41738095806858	0.0156326464261395	0.288858094988355	PRDM11	PRDM11
392	ENSG00000019505	146.349876171049	-1.61276711228566	0.604023294585466	-2.67004124963836	0.00758419291120714	0.208286523830725	SYT13	SYT13
393	ENSG00000019549	4625.92463133862	-0.050039738811857	0.236042718781463	-0.211994418087455	0.832111389078988	0.965838570350881	SNAI2	SNAI2
394	ENSG00000019582	39323.9129628249	-0.638761641173006	0.325955911720544	-1.95965656153107	0.0500359455460653	0.439992775837011	CD74	CD74
395	ENSG00000019991	766.127364392884	-0.388125688764139	0.474870509825471	-0.817329526120261	0.41374013770477	0.826454926060281	HGF	HGF
396	ENSG00000019995	792.842767840452	0.133053122773585	0.184124892014329	0.722624308522231	0.469910729599186	0.854556892754701	ZRANB1	ZRANB1
397	ENSG00000020129	1918.42012405885	0.299107275054399	0.117418840534101	2.54735333523868	0.0108543468806362	0.243995195319789	NCDN	NCDN
398	ENSG00000020181	6805.06586213816	0.291216344236576	0.238475208252492	1.2211598277681	0.222025511079177	0.707369810575519	ADGRA2	ADGRA2
399	ENSG00000020219	1.27224063860071	0.331552180046539	0.493996581761562	0.671162903322617	0.502116758126211	NA	CCT8L1P	CCT8L1P
400	ENSG00000020256	1071.84841242522	0.0609792364062174	0.138004201134368	0.44186507298314	0.658586846242856	0.922482457921197	ZFP64	ZFP64
401	ENSG00000020426	622.380477258472	0.156793461326462	0.136864075127118	1.14561444397176	0.251954718130952	0.726897401398333	MNAT1	MNAT1
402	ENSG00000020577	2108.01000488115	-0.0625649653845305	0.190063298832411	-0.32917962472964	0.742019922628718	0.945625553679656	SAMD4A	SAMD4A
403	ENSG00000020633	3870.49578980456	-0.0104261584617753	0.224914962026978	-0.0463560021432664	0.963026503991117	0.992826965793595	RUNX3	RUNX3
404	ENSG00000020922	1193.77476921471	0.0387408811098655	0.137211229901377	0.282344828026912	0.777679115398956	0.955670909800987	MRE11	MRE11
405	ENSG00000021300	94.4929202176461	-0.332207787905238	0.372671809615809	-0.891421833724729	0.372702908732887	0.807043387096038	PLEKHB1	PLEKHB1
406	ENSG00000021355	1421.00164091776	0.0303564025396909	0.130008394525323	0.23349571118485	0.815376499507876	0.963469579518187	SERPINB1	SERPINB1
407	ENSG00000021461	5.82839522798284	-0.270754894409435	0.558386939703363	-0.484887584500581	0.627756089810913	0.912215782189457	CYP3A43	CYP3A43
408	ENSG00000021488	8.72556858009686	-0.491729402652773	0.39170799250248	-1.25534687079345	0.209352867155767	0.696379578779604	SLC7A9	SLC7A9
409	ENSG00000021574	1063.52530221399	0.0836716747181361	0.144437214917828	0.579294434372318	0.562390520284742	0.889359557561869	SPAST	SPAST
410	ENSG00000021645	176.174335146068	0.667025250814012	0.374101889659221	1.78300422759592	0.0745856151461851	0.50405439913309	NRXN3	NRXN3
411	ENSG00000021762	2633.98931312783	-0.0864683455248246	0.18400937763531	-0.469912711167347	0.638417382407572	0.915661456144378	OSBPL5	OSBPL5
412	ENSG00000021776	1720.12014817227	0.00360827653178481	0.128211890081287	0.0281430726081423	0.977548040691902	0.996007990838188	AQR	AQR
413	ENSG00000021826	738.260011098955	-0.735067288920231	0.338875564351773	-2.16913630325138	0.0300723372600851	0.364940465395773	CPS1	CPS1
414	ENSG00000021852	2.27781186606718	-1.66462740522585	0.754086443749607	-2.20747557395235	0.0272808516429715	NA	C8B	C8B
415	ENSG00000022267	3982.5693269791	0.389301994876636	0.272703222298598	1.42756653770071	0.15341666082914	0.631504218076475	FHL1	FHL1
416	ENSG00000022277	3020.09413862329	0.053595556864942	0.132361473675199	0.404918103257599	0.685537710920834	0.930186484179919	RTF2	RTF2
417	ENSG00000022355	4.28396031439771	1.20515757107584	0.553175752647608	2.17861604618012	0.0293602031403785	0.359676988767513	GABRA1	GABRA1
418	ENSG00000022556	40.6503104263156	-0.864744929202184	0.4174315538623	-2.07158496093815	0.0383041636351126	0.401550423204976	NLRP2	NLRP2
419	ENSG00000022567	475.791339502501	-0.52946616335645	0.182561980267425	-2.90019949707417	0.0037292522620735	0.148683208557671	SLC45A4	SLC45A4
420	ENSG00000022840	5474.12419705905	0.0340543971248031	0.101791908492693	0.334549156500466	0.737965203974756	0.943906416730335	RNF10	RNF10
421	ENSG00000022976	281.564971141598	-0.0873077168917277	0.157647944611895	-0.553814495372368	0.579705806976173	0.896375718743098	ZNF839	ZNF839
422	ENSG00000023041	1272.83040884794	0.0299388535500453	0.142944668542771	0.20944365295504	0.834101918210089	0.966662177692541	ZDHHC6	ZDHHC6
423	ENSG00000023171	1893.42964964595	0.464834917058676	0.331968285123737	1.40023893211791	0.161441781032756	0.642580247429662	GRAMD1B	GRAMD1B
424	ENSG00000023191	5715.50128814264	-0.0883398781412702	0.151713063620017	-0.5822826066088	0.560376339294377	0.889015167586375	RNH1	RNH1
425	ENSG00000023228	3201.59572883175	-0.1533343752238	0.121299638711864	-1.2640958938718	0.206195610244416	0.693266221127559	NDUFS1	NDUFS1
426	ENSG00000023287	3242.16092570118	0.0721967679425398	0.185068515053222	0.390108322432789	0.696456449015677	0.933521251442248	RB1CC1	RB1CC1
427	ENSG00000023318	3519.14135733207	-0.073566553206364	0.117713144269002	-0.624964643185872	0.531994263806534	0.879968745990151	ERP44	ERP44
428	ENSG00000023330	1868.88514737335	-0.0251275696299095	0.151937106349097	-0.165381388613361	0.868643801695355	0.975033859605393	ALAS1	ALAS1
429	ENSG00000023445	538.913007643242	-0.514216754174558	0.362230845951784	-1.41958300879491	0.155729114922198	0.635463577731574	BIRC3	BIRC3
430	ENSG00000023516	1426.54134696572	-0.109716927537627	0.15461292549954	-0.709623255514646	0.477937794428387	0.857676771272518	AKAP11	AKAP11
431	ENSG00000023572	426.711610528469	0.145311258399476	0.163027507087225	0.891329696415766	0.37275232171686	0.807043387096038	GLRX2	GLRX2
432	ENSG00000023608	661.131216140321	-0.000686505297400034	0.19090617497344	-0.00359603505489303	0.997130785333456	0.999541080590229	SNAPC1	SNAPC1
433	ENSG00000023697	945.650998238331	-0.248565229064508	0.149818260247929	-1.65911170409512	0.0970932852466378	0.548056508712407	DERA	DERA
434	ENSG00000023734	4970.44329275636	-0.108444678902469	0.156910819799825	-0.691123015231288	0.489488237965484	0.863456495504165	STRAP	STRAP
435	ENSG00000023839	34.5015423695951	-0.306701350444843	0.335759454594824	-0.913455589254973	0.36100298061019	0.801490051679621	ABCC2	ABCC2
436	ENSG00000023892	244.50366365947	-0.796058900513275	0.258852453210095	-3.07533844335314	0.00210263807076177	0.115798216735416	DEF6	DEF6
437	ENSG00000023902	3529.59235852872	0.212144711425806	0.18032045253644	1.17648723947681	0.239400228628844	0.717182945784148	PLEKHO1	PLEKHO1
438	ENSG00000023909	831.520468371295	0.0251655228763982	0.148824098121612	0.169095752596694	0.865721325760155	0.974402637028687	GCLM	GCLM
439	ENSG00000024048	2473.42085621921	-0.645177288033633	0.16953761542925	-3.80551116281846	0.000141511631466343	0.0311336890867299	UBR2	UBR2
440	ENSG00000024422	7471.23483852555	-0.219758342814043	0.23140218430223	-0.949681367428323	0.34227418010183	0.791720636941186	EHD2	EHD2
441	ENSG00000024526	1933.51767012273	-0.160820226970008	0.217083542034246	-0.740821830448287	0.458801476886743	0.848397706850106	DEPDC1	DEPDC1
442	ENSG00000024862	446.985200372634	0.0990599159737977	0.174251960238571	0.568486666308794	0.56970455701883	0.892573000452346	CCDC28A	CCDC28A
443	ENSG00000025039	1064.63262146841	-0.0814481445711527	0.224629669989137	-0.362588542177405	0.716912270645508	0.938407601735798	RRAGD	RRAGD
444	ENSG00000025156	926.640952282344	-0.0232564861329863	0.207521938830248	-0.112067602413882	0.910769805098332	0.983589744418391	HSF2	HSF2
445	ENSG00000025293	2003.59652993661	-0.0968063493348355	0.112885126674888	-0.857565138883535	0.391132631716591	0.817351106849112	PHF20	PHF20
446	ENSG00000025423	128.934909867516	-0.762843008513914	0.327156937870362	-2.33173416244712	0.0197146804492773	0.315089372170254	HSD17B6	HSD17B6
447	ENSG00000025434	548.931656128232	-0.0686317942189099	0.165987279025495	-0.41347622915349	0.679257734819275	0.928101296995795	NR1H3	NR1H3
448	ENSG00000025708	2504.12387633832	-0.0256250680647791	0.332110141439837	-0.0771583425717855	0.938497580621826	0.988567348708255	TYMP	TYMP
449	ENSG00000025770	1673.00070178926	0.221555526655744	0.156282262752231	1.41766264932442	0.15628927976865	0.636158033778154	NCAPH2	NCAPH2
450	ENSG00000025772	1972.79633488423	0.58747247434474	0.186312553697536	3.15315561236124	0.00161515682071132	0.104021352192651	TOMM34	TOMM34
451	ENSG00000025796	4006.31930463165	0.0433526414324071	0.120820911123397	0.358817368858693	0.71973171830118	0.939577932054611	SEC63	SEC63
452	ENSG00000025800	5258.43074267912	0.0163350844344308	0.122374358479858	0.133484535791208	0.89381019347412	0.980948268942205	KPNA6	KPNA6
453	ENSG00000026025	121457.984569269	-0.00375241055021467	0.161828842206463	-0.0231875263954945	0.981500688428245	0.996735370474328	VIM	VIM
454	ENSG00000026036	134.853237605351	0.281992236575915	0.215423273813224	1.30901472057475	0.190529364382439	0.678041585061122	RTEL1-TNFRSF6B	RTEL1-TNFRSF6B
455	ENSG00000026103	510.996079603338	0.383684222171696	0.305239414807577	1.25699435773578	0.208755678692617	0.69573361762949	FAS	FAS
456	ENSG00000026297	1146.66109562161	-0.148082802540632	0.194107468990848	-0.762890801217002	0.44552852263323	0.842234016168409	RNASET2	RNASET2
457	ENSG00000026508	6542.40570532643	0.209692712020693	0.256419367250048	0.817772519562495	0.413487092341525	0.826432880394135	CD44	CD44
458	ENSG00000026559	1370.13662433174	0.274806595516196	0.321387520240865	0.855063056929658	0.392516240058917	0.817775357878737	KCNG1	KCNG1
459	ENSG00000026652	695.063621433506	0.193473064049577	0.199891221461234	0.96789174949886	0.333098435241483	0.787546330215263	AGPAT4	AGPAT4
460	ENSG00000026751	369.624392208177	-0.54819513267735	0.376829881730118	-1.45475494183331	0.145737116291032	0.621094602689305	SLAMF7	SLAMF7
461	ENSG00000026950	1166.37671678662	-0.265777333126234	0.199955331613135	-1.3291835280514	0.18378742809678	0.670176760621989	BTN3A1	BTN3A1
462	ENSG00000027001	382.696052645236	-0.0253602131147734	0.169927597878511	-0.149241285296722	0.881363243802557	0.978481585107346	MIPEP	MIPEP
463	ENSG00000027075	671.645001891672	-0.422410681454482	0.20948410198553	-2.01643312046496	0.0437547050930107	0.421025433896835	PRKCH	PRKCH
464	ENSG00000027644	223.113137268615	0.480480383754188	0.5076762312486	0.946430725292132	0.343928940173427	0.792150467625601	INSRR	INSRR
465	ENSG00000027697	2020.15530673961	-0.298563531165385	0.158717814940345	-1.88109653146122	0.0599587887552356	0.467508235030641	IFNGR1	IFNGR1
466	ENSG00000027847	1460.5578251491	0.295007427071273	0.171469146940387	1.72046943916875	0.085347144210723	0.52722274952601	B4GALT7	B4GALT7
467	ENSG00000027869	178.876182453595	0.0147065808640093	0.317895608511762	0.0462622963961615	0.963101190233296	0.992826965793595	SH2D2A	SH2D2A
468	ENSG00000028116	602.082848146289	-0.221396173694832	0.160052509647862	-1.38327211601951	0.166581444524296	0.650153602219859	VRK2	VRK2
469	ENSG00000028137	1387.41648600259	-0.191459836166184	0.223930825422714	-0.854995446941103	0.392553668350141	0.817775357878737	TNFRSF1B	TNFRSF1B
470	ENSG00000028203	1978.7152804839	0.0329125729181695	0.117999296361235	0.278921772697806	0.780304859167446	0.955817763452807	VEZT	VEZT
471	ENSG00000028277	610.42408045016	-1.00528233190427	0.285348458345478	-3.5229989947489	0.000426692978740678	0.0548964419038733	POU2F2	POU2F2
472	ENSG00000028310	1703.0770124181	0.378631976267723	0.136332911966601	2.77726024337014	0.00548192670848879	0.181014504284775	BRD9	BRD9
473	ENSG00000028528	3065.87545146535	-0.194799791446149	0.110269802811656	-1.76657422502944	0.0772995607471718	0.509525358151053	SNX1	SNX1
474	ENSG00000028839	589.601039254785	-0.066726938744417	0.169220662842529	-0.394319095691707	0.693345466716272	0.932573297570015	TBPL1	TBPL1
475	ENSG00000029153	845.35941167614	0.832177021226904	0.285406970414934	2.91575577154635	0.00354828136880482	0.144380593334859	BMAL2	BMAL2
476	ENSG00000029363	3503.94730757569	0.0655944753150198	0.117051525146808	0.560389753424829	0.575213619186585	0.894840420716957	BCLAF1	BCLAF1
477	ENSG00000029364	4289.96097037875	-0.160168807448557	0.119794868083417	-1.33702561729962	0.181214275026402	0.667686565268692	SLC39A9	SLC39A9
478	ENSG00000029534	180.330382028938	0.123247571509515	0.467733202825103	0.263499727547887	0.792165433517484	0.958502076074036	ANK1	ANK1
479	ENSG00000029559	56571.877580752	0.497006002903343	0.484942891828286	1.02487532300881	0.305422019692116	0.773672376414289	IBSP	IBSP
480	ENSG00000029639	219.430828160976	0.194696153101773	0.150275941488794	1.29559097200061	0.195116441103222	0.683900109975866	TFB1M	TFB1M
481	ENSG00000029725	2545.6533194869	0.112579786516658	0.161660030101533	0.696398401299013	0.486179363964302	0.861389793765982	RABEP1	RABEP1
482	ENSG00000029993	2529.79012151119	-0.131595018050157	0.170187246595839	-0.773236659516968	0.439382334051587	0.839556828101529	HMGB3	HMGB3
483	ENSG00000030066	2702.35319049354	-0.0774904021220129	0.147309964082515	-0.526036392749422	0.598862921485789	0.903913143642489	NUP160	NUP160
484	ENSG00000030110	1425.03552827363	0.0576248585954204	0.117644072695673	0.489823730809517	0.624258636661241	0.911545944914415	BAK1	BAK1
485	ENSG00000030304	21.8469834470291	-0.467891169961376	0.452992671546764	-1.03288904953747	0.301655823912531	0.771375908009259	MUSK	MUSK
486	ENSG00000030419	117.471428262981	-0.0665179789958373	0.319899442330692	-0.207934026115229	0.8352804807802	0.967124052961926	IKZF2	IKZF2
487	ENSG00000030582	29478.9459260383	-0.309074171491058	0.2298498419121	-1.3446786341896	0.178729037304489	0.665186956027244	GRN	GRN
488	ENSG00000031003	1080.02671334663	-0.400282836063342	0.171112455392439	-2.33929689773495	0.0193200731537278	0.311999056356503	FAM13B	FAM13B
489	ENSG00000031081	2124.70075782751	-0.272983605146194	0.163490370129293	-1.66972284013004	0.0949742126390519	0.54360199908765	ARHGAP31	ARHGAP31
490	ENSG00000031691	391.517315365514	-0.435053775430171	0.18634001643755	-2.33473079882428	0.0195574882687172	0.313546784519052	CENPQ	CENPQ
491	ENSG00000031698	6560.12262940759	-0.0946600258719983	0.135423021560646	-0.698995080608265	0.484555105191383	0.860590386668559	SARS1	SARS1
492	ENSG00000031823	2202.50780714182	-0.00213669553197855	0.122311781888893	-0.0174692535664266	0.986062261202025	0.997515382408809	RANBP3	RANBP3
493	ENSG00000032219	849.753607208897	-0.0482016476539269	0.153842068267462	-0.313319030332627	0.75403829338514	0.94954558219071	ARID4A	ARID4A
494	ENSG00000032389	747.578234162634	0.059457205739013	0.160608824340532	0.37019887283994	0.711234316366924	0.937138747037384	EIPR1	EIPR1
495	ENSG00000032444	2225.3642842104	0.0211236488689736	0.155048897382855	0.136238626817281	0.891632640045596	0.98067233899756	PNPLA6	PNPLA6
496	ENSG00000032742	317.386852692603	-0.0491080042989184	0.158631420995185	-0.309572996262885	0.756885693987424	0.950364895562031	IFT88	IFT88
497	ENSG00000033011	931.789013713165	0.2024107054136	0.135237816783721	1.49670195975809	0.134470826115092	0.608753886556275	ALG1	ALG1
498	ENSG00000033030	839.601313999551	-0.035250587155499	0.110432358124641	-0.319205237976653	0.749570885244447	0.948058408529976	ZCCHC8	ZCCHC8
499	ENSG00000033050	2579.2013259668	0.050711069110963	0.14062569247187	0.36061027127818	0.718390809914666	0.938977550468516	ABCF2	ABCF2
500	ENSG00000033100	5310.14288935877	-0.0416069584497849	0.170113311323468	-0.244583790216569	0.806778716448421	0.962283599330466	CHPF2	CHPF2
501	ENSG00000033122	164.359155854429	-0.943011533264701	0.410329748305265	-2.29817978628044	0.0215515586740317	0.322869169257086	LRRC7	LRRC7
502	ENSG00000033170	1949.3642618196	0.166115668867991	0.236152837943091	0.703424402242511	0.481791303590916	0.859524757142096	FUT8	FUT8
503	ENSG00000033178	1900.66509848988	-0.0403405843747442	0.148465862139228	-0.271716230205928	0.785840220758636	0.95690648390216	UBA6	UBA6
504	ENSG00000033327	927.616121155001	0.131681442158256	0.208588017471273	0.631299169312981	0.527844929978932	0.878711747216613	GAB2	GAB2
505	ENSG00000033627	1807.8098121163	0.0573910751806022	0.122172410349511	0.469754791744043	0.6385302168568	0.915696216819848	ATP6V0A1	ATP6V0A1
506	ENSG00000033800	1724.06136268468	0.0119578087972754	0.127451857444352	0.0938221618503791	0.925250426725021	0.985645230577677	PIAS1	PIAS1
507	ENSG00000033867	1131.62221807761	0.135218889798866	0.203075756369393	0.66585441914053	0.505504157269594	0.87010698411581	SLC4A7	SLC4A7
508	ENSG00000034053	435.814667883305	0.339353639207962	0.45101740060982	0.752418063580525	0.451799687028254	0.844840605394869	APBA2	APBA2
509	ENSG00000034152	4211.95536000283	-0.389076145802446	0.237132301397442	-1.64075557614709	0.100848163210717	0.555264295687865	MAP2K3	MAP2K3
510	ENSG00000034239	53.1322967694191	-0.504655086330216	0.421385688129178	-1.19760851055651	0.23106946134483	0.712555976511903	CLXN	CLXN
511	ENSG00000034510	47699.0168795396	0.0661347421610981	0.222323918517718	0.297470207443414	0.766107550108879	0.953054513668589	TMSB10	TMSB10
512	ENSG00000034533	329.525268144813	0.09558527263206	0.147811822786073	0.646668654985737	0.517846413824108	0.875672557631902	ASTE1	ASTE1
513	ENSG00000034677	2768.7133876857	0.334010015731884	0.182308360963804	1.83211572944918	0.0669341803776087	0.48648879437134	RNF19A	RNF19A
514	ENSG00000034693	352.223138657976	0.0335022877716834	0.138942387763413	0.241123593101986	0.809459327511402	0.962550885185384	PEX3	PEX3
515	ENSG00000034713	2402.47308829972	0.15002463120816	0.158116120091258	0.948825654977948	0.342709291430934	0.791852714405302	GABARAPL2	GABARAPL2
516	ENSG00000034971	3.19922402676517	-0.0521004856725425	0.56683275752352	-0.0919150930870129	0.926765499676369	0.98580709742926	MYOC	MYOC
517	ENSG00000035115	659.563062084043	-0.17423780675124	0.201063654360351	-0.866580324054826	0.386171998103029	0.815582853231421	SH3YL1	SH3YL1
518	ENSG00000035141	2153.99601271762	0.0924796137794915	0.155073705834034	0.596359087971152	0.550935365374597	0.887066825603763	FAM136A	FAM136A
519	ENSG00000035403	8533.84986504345	0.164612987478697	0.191964215007246	0.857519134347427	0.391158044679433	0.817351106849112	VCL	VCL
520	ENSG00000035499	252.312857545398	-0.215932208135251	0.188684258105103	-1.14441029847318	0.252453519254143	0.727286771379138	DEPDC1B	DEPDC1B
521	ENSG00000035664	883.505083931491	0.283166510131463	0.267374763886411	1.05906221670105	0.289571445828241	0.761928885158099	DAPK2	DAPK2
522	ENSG00000035681	1613.43284430657	-0.089405241295383	0.141497222090802	-0.631851565524089	0.527483874914449	0.878639730726959	NSMAF	NSMAF
523	ENSG00000035687	1765.14666258079	-0.0574781662614298	0.148039531091336	-0.388262282632923	0.69782194623141	0.933521251442248	ADSS2	ADSS2
524	ENSG00000035720	8.75464928636593	-0.721098985487386	0.471659415949271	-1.52885527374894	0.126300326172217	0.596023059529666	STAP1	STAP1
525	ENSG00000035862	43364.2994174742	0.200117727656124	0.225828350968093	0.886149709716467	0.375536859160363	0.808613549400961	TIMP2	TIMP2
526	ENSG00000035928	2799.61738026693	0.0739029779653262	0.149756538009684	0.493487489411294	0.621668177442248	0.911027226170201	RFC1	RFC1
527	ENSG00000036054	1686.09865786511	0.0936545196909416	0.155607126247687	0.601865235541123	0.547263846809702	0.885713729716707	TBC1D23	TBC1D23
528	ENSG00000036257	2301.88494936818	-0.222393738653059	0.129625938733487	-1.71565769032003	0.0862247128792321	0.528565331659445	CUL3	CUL3
529	ENSG00000036448	518.39842551611	0.00263762708992757	0.449820591210376	0.00586373132192604	0.995321446120276	0.99951213753094	MYOM2	MYOM2
530	ENSG00000036473	2.63042059573607	0.634664277964004	0.749623782314989	0.846643733746058	0.397193729514512	NA	OTC	OTC
531	ENSG00000036530	171.459066360161	0.126201241654558	0.264690368709184	0.476788189422997	0.633512956714208	0.913753411532478	CYP46A1	CYP46A1
532	ENSG00000036549	2950.70119397707	-0.189839693123911	0.139105247664545	-1.36471985285353	0.172341117410398	0.657550771066906	ZZZ3	ZZZ3
533	ENSG00000036565	13.5534056009977	0.374852517516893	0.451249447411878	0.83069911701132	0.406143625305297	0.823371190431883	SLC18A1	SLC18A1
534	ENSG00000036672	344.278162459767	0.536078712619997	0.292041422978345	1.83562560116599	0.0664130481425398	0.485246081513966	USP2	USP2
535	ENSG00000036828	5.91922551178044	0.681522453639571	0.628931349574917	1.08361978473517	0.278533414898453	0.751949358084632	CASR	CASR
536	ENSG00000037042	740.972684351127	-0.0445872616630219	0.164567542921733	-0.270935938347376	0.786440303608732	0.957091796976664	TUBG2	TUBG2
537	ENSG00000037241	806.058426104591	0.27292453190379	0.212585484958102	1.28383427475108	0.199199948189453	0.687870987143576	RPL26L1	RPL26L1
538	ENSG00000037280	1099.02111565749	0.00753052821184936	0.219906469146956	0.0342442322913974	0.972682394940154	0.99472246240029	FLT4	FLT4
539	ENSG00000037474	3071.03072271386	0.0970118648498422	0.138876579079213	0.698547339609423	0.484834963372457	0.860590386668559	NSUN2	NSUN2
540	ENSG00000037637	1781.60827847877	0.0218540496209853	0.11204486711634	0.195047307238925	0.84535591293797	0.970693512976813	FBXO42	FBXO42
541	ENSG00000037749	787.972928167631	-0.271703503304672	0.176822605555784	-1.53658805360696	0.124394219867961	0.592145874954355	MFAP3	MFAP3
542	ENSG00000037757	1089.49189020528	0.241314062999573	0.189770770062026	1.27160817717449	0.203512369925835	0.691496185356714	MRI1	MRI1
543	ENSG00000037897	906.71848468855	0.444737836317144	0.17121285632739	2.5975726698159	0.00938852520103499	0.230802465429086	METTL1	METTL1
544	ENSG00000037965	297.489941484631	0.0992486996392206	0.284168405034169	0.349260149548599	0.726894012973903	0.94128911983549	HOXC8	HOXC8
545	ENSG00000038002	655.247543415864	-0.165374795356092	0.245950142119646	-0.672391542167284	0.501334465792011	0.868040365507154	AGA	AGA
546	ENSG00000038210	624.225898407934	-0.0676636860744317	0.199253628181159	-0.339585716416228	0.734168536222344	0.943160981096796	PI4K2B	PI4K2B
547	ENSG00000038219	2216.77155976762	0.0335489065448595	0.152729980293577	0.219661565334927	0.826134739972519	0.965425101128905	BOD1L1	BOD1L1
548	ENSG00000038274	1950.82522154755	-0.205870932174297	0.127283077343286	-1.61742579195392	0.105786402070705	0.563568668657554	MAT2B	MAT2B
549	ENSG00000038295	232.259583999188	-1.15410854084907	0.392875141733192	-2.9375962443377	0.00330767486042448	0.140282806900244	TLL1	TLL1
550	ENSG00000038358	1605.27979935376	-0.0905847956610201	0.141560769965696	-0.639900416499367	0.522237343125128	0.877023834747208	EDC4	EDC4
551	ENSG00000038382	4210.80940527886	0.229908613354897	0.187545322736598	1.22588294925274	0.220242726115852	0.705388419192118	TRIO	TRIO
552	ENSG00000038427	16369.939990673	-0.396285595700281	0.277385031723915	-1.42864808975961	0.153105404796887	0.631358715405277	VCAN	VCAN
553	ENSG00000038532	1026.25212847744	0.00670608693694379	0.106255377695477	0.0631129179754377	0.949676587750679	0.990203190631118	CLEC16A	CLEC16A
554	ENSG00000038945	1279.3095124567	-0.684025355849138	0.277017826007585	-2.46924671133045	0.013539783375546	0.27074931099593	MSR1	MSR1
555	ENSG00000039068	22.2797912255359	-0.86760549883	0.444862413929663	-1.95027826955769	0.0511429612556547	0.443306415677218	CDH1	CDH1
556	ENSG00000039123	2266.05668516505	-0.22736628148909	0.134979846157903	-1.6844461448201	0.092095479217514	0.538932462863675	MTREX	MTREX
557	ENSG00000039139	19.2042773312575	0.92077167471456	0.381881199091654	2.41114691402644	0.0159024412652709	0.290786516940154	DNAH5	DNAH5
558	ENSG00000039319	1531.20933080384	-0.213557085777085	0.136305095219022	-1.5667579075744	0.117171289600652	0.581165529795911	ZFYVE16	ZFYVE16
559	ENSG00000039523	3418.54460992892	-0.112894079485511	0.134984919232785	-0.836345868317502	0.402960355979116	0.822064986147261	RIPOR1	RIPOR1
560	ENSG00000039537	3.71958061012544	1.25216533803852	0.524032406587487	2.38948073114915	0.0168722088920348	0.297131219303437	C6	C6
561	ENSG00000039560	3282.50046302616	-0.0229153807932734	0.216133682891085	-0.106024107333706	0.91556322510079	0.983853090943029	RAI14	RAI14
562	ENSG00000039600	47.2176781185493	-0.735486236802576	0.430898495502279	-1.70686656945797	0.0878468557545278	0.531440182922092	SOX30	SOX30
563	ENSG00000039650	890.786442152829	0.0684588263870619	0.151601152845352	0.451571937958128	0.651577389799593	0.919844624800421	PNKP	PNKP
564	ENSG00000039987	5.0841339551551	0.845497497820874	0.448751287401236	1.88411158153381	0.0595498839777297	0.467127857785197	BEST2	BEST2
565	ENSG00000040199	512.171844554425	-0.13141720240768	0.134917307217916	-0.974057406848605	0.330028036310773	0.785301743083675	PHLPP2	PHLPP2
566	ENSG00000040275	1021.18316717534	-0.095612547323893	0.172394901113751	-0.554613545448222	0.579159021985176	0.896375718743098	SPDL1	SPDL1
567	ENSG00000040341	1261.40378674185	-0.13602526356538	0.177476515906351	-0.766440916820543	0.443413994550998	0.841500846532515	STAU2	STAU2
568	ENSG00000040487	1131.52942956218	0.147660597833804	0.131566815617822	1.12232402327599	0.261724695445575	0.737671162721468	SLC66A1	SLC66A1
569	ENSG00000040531	907.215972391058	-0.044889830611434	0.16872543859121	-0.26605253473481	0.790198749654032	0.958199323870807	CTNS	CTNS
570	ENSG00000040608	282.915804392053	-0.465326356180259	0.41778640962801	-1.11379007420222	0.265369256161522	0.740730928749023	RTN4R	RTN4R
571	ENSG00000040633	1541.01503163808	-0.037079725407105	0.14084616621312	-0.26326400216672	0.792347103385907	0.958502076074036	PHF23	PHF23
572	ENSG00000040731	130.368612434285	-0.231199299615799	0.859268648513638	-0.269065210299162	0.787879501650182	0.957378149654325	CDH10	CDH10
573	ENSG00000040933	2436.11766059089	0.05244841756062	0.173960077701682	0.301496862116617	0.763035642425378	0.95205998888527	INPP4A	INPP4A
574	ENSG00000041353	771.883703741885	-0.945087363739146	0.304086480150844	-3.10795587909837	0.0018838618999367	0.110409287635729	RAB27B	RAB27B
575	ENSG00000041357	5061.41897986886	-0.197679880512217	0.142497829199055	-1.38724836457739	0.165366042279776	0.64927687817231	PSMA4	PSMA4
576	ENSG00000041515	159.227553917887	0.838704982513344	0.61374513770581	1.36653625582834	0.171770709229247	0.657034617611898	MYO16	MYO16
577	ENSG00000041802	2014.51674924949	0.172378787731908	0.112877933503325	1.52712565141733	0.126729769483533	0.596667076001303	LSG1	LSG1
578	ENSG00000041880	443.775861683228	-0.128762436935163	0.163241025314514	-0.788787234624869	0.430236371696855	0.835741340015049	PARP3	PARP3
579	ENSG00000041982	63549.7024885841	0.36426985556376	0.274361920690709	1.32769829955522	0.184277795540777	0.670959147067774	TNC	TNC
580	ENSG00000041988	690.061914842636	0.218628756066464	0.136454581505741	1.60220898158166	0.109109404614409	0.568770376508804	THAP3	THAP3
581	ENSG00000042062	262.526034513866	0.0656579523833004	0.345877336927912	0.189830166285179	0.849442216404142	0.971926364721886	RIPOR3	RIPOR3
582	ENSG00000042088	789.034389234223	0.0514365771453422	0.14860407838765	0.34613166545244	0.72924376696893	0.941494513600876	TDP1	TDP1
583	ENSG00000042286	776.368598558202	0.351906648160681	0.24016761845766	1.46525435202547	0.142851535643675	0.616630198269216	AIFM2	AIFM2
584	ENSG00000042304	2.20850809546852	0.882359076073322	0.836221580793831	1.05517376774191	0.291345859157562	NA	C2orf83	C2orf83
585	ENSG00000042317	330.200565917564	0.0339125906976693	0.160878989987122	0.210795646469336	0.833046735832807	0.966433429447951	SPATA7	SPATA7
586	ENSG00000042429	1192.34841217986	0.0144179823068742	0.139223139896682	0.10356024377538	0.91751833883389	0.984278704403145	MED17	MED17
587	ENSG00000042445	1868.87317697529	-0.162794570682459	0.163582155964093	-0.995185383900876	0.319646109141996	0.781854343470785	RETSAT	RETSAT
588	ENSG00000042493	3269.15026202682	-0.0998573118226542	0.257167093286734	-0.388297392743464	0.697795966487091	0.933521251442248	CAPG	CAPG
589	ENSG00000042753	4350.39338834603	0.178157396970117	0.171814626941956	1.0369163565469	0.29977484035359	0.770477740839521	AP2S1	AP2S1
590	ENSG00000042781	14.0961895174746	-0.72920257194993	0.399759186965922	-1.824104600283	0.068136260201664	0.489488619975161	USH2A	USH2A
591	ENSG00000042813	1.07868380659247	-0.504274028109369	0.736660217542788	-0.684540872576818	0.493633689131078	NA	ZPBP	ZPBP
592	ENSG00000042832	372.182822357838	0.215860221311469	0.338668756965385	0.637378609251317	0.523878258240115	0.877590252690548	TG	TG
593	ENSG00000042980	201.841784213708	-0.489752733747961	0.294913096084021	-1.66066797389164	0.0967801488816742	0.547742516185813	ADAM28	ADAM28
594	ENSG00000043039	17.0627436660723	-1.80267785054296	0.644961712394138	-2.79501529455339	0.00518972598790614	0.176439302610765	BARX2	BARX2
595	ENSG00000043093	1253.0043755398	0.196732692624749	0.124839153162546	1.57588935555013	0.11505130452022	0.577524235879758	DCUN1D1	DCUN1D1
596	ENSG00000043143	927.074186827358	-0.355436113218162	0.189643243724389	-1.87423557115866	0.0608979633488506	0.469468486224382	JADE2	JADE2
597	ENSG00000043355	232.413461935564	0.275856690135537	0.507126270207473	0.543960560399838	0.586468613203585	0.899398843653693	ZIC2	ZIC2
598	ENSG00000043462	789.14207472303	-0.728707320886443	0.237408800255597	-3.06942000507946	0.00214474834708111	0.117491284893281	LCP2	LCP2
599	ENSG00000043514	715.065257570346	0.259453814349265	0.122381301172221	2.12004458086411	0.0340022858699552	0.38129290259813	TRIT1	TRIT1
600	ENSG00000043591	30.8121863130428	0.448837505242466	0.519525041747247	0.863938153458306	0.387621866184671	0.8163573090866	ADRB1	ADRB1
601	ENSG00000044012	0.428313435379086	1.40865557489067	1.18022514793795	1.19354817794878	0.232654755611101	NA	GUCA2B	GUCA2B
602	ENSG00000044090	3942.92700745955	-0.509851777140825	0.225123658112559	-2.26476320354525	0.023527214598831	0.336064768712176	CUL7	CUL7
603	ENSG00000044115	8634.16683450911	-0.0558454419409885	0.0922103262772284	-0.605631106575747	0.544759741447763	0.885159957697961	CTNNA1	CTNNA1
604	ENSG00000044446	1078.82585788636	-0.0624552609482743	0.169604934430831	-0.368239645608572	0.712694551107941	0.937221445909442	PHKA2	PHKA2
605	ENSG00000044459	991.007631027732	0.246038872521313	0.185764869591545	1.32446394768988	0.185349008873541	0.672018136490563	CNTLN	CNTLN
606	ENSG00000044524	2556.55911528367	-0.858537602275189	0.349763536655626	-2.4546229446453	0.0141032429184354	0.275368482323052	EPHA3	EPHA3
607	ENSG00000044574	34419.4875631861	0.293399317251643	0.124249135233772	2.36137914923608	0.0182071051362062	0.304421605518918	HSPA5	HSPA5
608	ENSG00000046604	1157.70118853803	0.25211565400021	0.61407305551566	0.410562964350389	0.681393025222046	0.928583034237072	DSG2	DSG2
609	ENSG00000046647	390.3981323472	0.147787357932311	0.172458085350781	0.856946530698813	0.391474435538111	0.817351106849112	GEMIN8	GEMIN8
610	ENSG00000046651	1120.4245043108	-0.0582817788088849	0.164378133905183	-0.354559194853149	0.722919850264899	0.940418777886235	OFD1	OFD1
611	ENSG00000046653	1409.20852806569	-0.61894689550746	0.315410273385872	-1.96235490005819	0.0497211796187294	0.439590236382124	GPM6B	GPM6B
612	ENSG00000046774	257.23045440537	0.867650071178691	0.856130299084069	1.01345562948414	0.310842579473273	0.776505399544658	MAGEC2	MAGEC2
613	ENSG00000046889	268.590944623153	0.0177535620831119	0.285360165497098	0.0622145773296183	0.950391953948185	0.990316337011609	PREX2	PREX2
614	ENSG00000047056	571.458482661241	-0.0574076287158196	0.109258488757205	-0.52542945970442	0.599284678588189	0.904014628348022	WDR37	WDR37
615	ENSG00000047188	898.628118049077	-0.149582805577324	0.122798805293571	-1.21811287349027	0.223181082451503	0.70850339331333	YTHDC2	YTHDC2
616	ENSG00000047230	891.927830048483	-0.128110629717775	0.156141040947261	-0.820480182151768	0.411942422323395	0.825745740418427	CTPS2	CTPS2
617	ENSG00000047249	2142.36404865781	-0.195784035120378	0.169022109799651	-1.15833387331662	0.246727813182185	0.722383623751352	ATP6V1H	ATP6V1H
618	ENSG00000047315	5136.15778227982	-0.299047479722609	0.13593653781037	-2.19990507732202	0.0278136304169447	0.354558982724754	POLR2B	POLR2B
619	ENSG00000047346	1046.00191284273	0.0565868263936109	0.161761018528206	0.349817446183697	0.726475705139642	0.941145663630693	ATOSA	ATOSA
620	ENSG00000047365	85.1481273323766	-0.51406834643219	0.286340256925412	-1.79530587823038	0.0726049790069262	0.49955345879676	ARAP2	ARAP2
621	ENSG00000047410	5239.579294031	0.25111316342341	0.14149361823362	1.77473137345882	0.0759422524434896	0.506815643405691	TPR	TPR
622	ENSG00000047457	19.0578344969632	1.46939238368064	0.406110014607181	3.61821262916143	0.000296644640721113	0.0457615949876987	CP	CP
623	ENSG00000047578	659.618466116572	-0.0391217061327748	0.123900254314609	-0.315751620924333	0.75219104168646	0.948982708756258	KATNIP	KATNIP
624	ENSG00000047579	929.514025441954	0.34244707131871	0.183342883226426	1.86779582219067	0.0617905360230308	0.47189097535224	DTNBP1	DTNBP1
625	ENSG00000047597	55.7330309554191	0.235812424480514	0.339493296107511	0.694601122273226	0.487305308744016	0.861920408837599	XK	XK
626	ENSG00000047617	43.5661760127084	-0.170221453785662	0.337142738153342	-0.504894320779469	0.613633063211432	0.907638169755078	ANO2	ANO2
627	ENSG00000047621	930.010123262451	-0.218625029552101	0.158890317924112	-1.37594934926443	0.168837315199994	0.65311074396388	C12orf4	C12orf4
628	ENSG00000047634	645.653381943335	-0.0984387956036183	0.245525085102911	-0.40093172378846	0.68847039264161	0.930802304625928	SCML1	SCML1
629	ENSG00000047644	3070.89531620468	0.238935153893341	0.195307238535515	1.2233809442239	0.22118584729304	0.706344556296237	WWC3	WWC3
630	ENSG00000047648	222.758603394388	-0.617368886653849	0.282444171662614	-2.18580855473028	0.0288296146347483	0.358221099858347	ARHGAP6	ARHGAP6
631	ENSG00000047662	25.6872633772519	-0.371783460404131	0.332357794609286	-1.1186241647836	0.263300509925917	0.739080337318008	FAM184B	FAM184B
632	ENSG00000047849	13812.7404768929	0.0333905590643298	0.12049487207681	0.277111867823262	0.78169420933662	0.955820211032467	MAP4	MAP4
633	ENSG00000047932	1902.76126288558	0.0861038750704839	0.12649042222143	0.680714583431091	0.496052106765265	0.865894771012665	GOPC	GOPC
634	ENSG00000047936	16.5674914388444	-1.21140906071659	0.550362329333781	-2.20111187875633	0.0277281045561747	0.354092920044791	ROS1	ROS1
635	ENSG00000048028	1320.08899033783	-0.137195830012203	0.143442000436789	-0.956455080063254	0.338842368504331	0.789886061636379	USP28	USP28
636	ENSG00000048052	996.175759354187	0.237555857393903	0.270965362289718	0.876701934839576	0.380648555575343	0.811877725637457	HDAC9	HDAC9
637	ENSG00000048140	1544.08954854582	-0.0558083662622883	0.128916906820616	-0.432901840717788	0.665086082700434	0.924166794412154	TSPAN17	TSPAN17
638	ENSG00000048162	731.913725689371	0.461193316629117	0.199998397430657	2.3059850606504	0.021111467110278	0.320815799458303	NOP16	NOP16
639	ENSG00000048342	693.942901578578	-0.118918122503289	0.151885126283927	-0.782947780423139	0.433657777664332	0.836910303170804	CC2D2A	CC2D2A
640	ENSG00000048392	1250.9694998782	0.0384504620720557	0.152169184609113	0.252682316533574	0.800513713901526	0.960851974807631	RRM2B	RRM2B
641	ENSG00000048405	789.705390311481	0.299113122434139	0.135486477326913	2.20769724282088	0.0272653851728133	0.351513734997193	ZNF800	ZNF800
642	ENSG00000048462	6.23344721540447	-0.494960676521407	0.518776484320794	-0.954092352835599	0.340036896646293	0.789886061636379	TNFRSF17	TNFRSF17
643	ENSG00000048471	1305.18055056233	-0.359565360650306	0.17799471882828	-2.0200900510829	0.0433740476423238	0.419480886212692	SNX29	SNX29
644	ENSG00000048540	282.363785851456	-0.347120722439296	0.586914492231114	-0.591433210517159	0.554230193804937	0.888177661211281	LMO3	LMO3
645	ENSG00000048544	2998.65139634104	-0.389519860197255	0.196391087944719	-1.98338867752949	0.047324030868985	0.43245742088117	MRPS10	MRPS10
646	ENSG00000048545	19.5379631001371	-1.5809044090817	0.529354138903446	-2.98647784705441	0.00282211284347723	0.129657902838009	GUCA1A	GUCA1A
647	ENSG00000048649	2492.60822531205	0.203841727076199	0.15744063490436	1.29472119570673	0.195416425383152	0.684047056209332	RSF1	RSF1
648	ENSG00000048707	2285.49856541609	-0.0353850187934421	0.120175224252242	-0.294445207101679	0.76841772682405	0.953633384841859	VPS13D	VPS13D
649	ENSG00000048740	893.677788396674	-1.15142067858926	0.311630959436699	-3.69482120990339	0.00022004156568601	0.0396663301491885	CELF2	CELF2
650	ENSG00000048828	7694.82062853481	0.0354519802017965	0.117465292325047	0.301808129874607	0.762798332964986	0.952024396371689	FAM120A	FAM120A
651	ENSG00000048991	1914.77857378543	-0.0717545883098877	0.121260362245152	-0.591739847888804	0.554024808616595	0.888105643620165	R3HDM1	R3HDM1
652	ENSG00000049089	1650.34368450869	-0.318761662296257	0.410418307768132	-0.776675056309484	0.437350506877872	0.838257391126618	COL9A2	COL9A2
653	ENSG00000049130	1133.51947927496	0.229211447722118	0.254059487025511	0.90219597939715	0.366952770252356	0.804651400292899	KITLG	KITLG
654	ENSG00000049167	360.1993901604	-0.424065790073963	0.14024217428537	-3.0238107205259	0.00249612554949486	0.124222653388608	ERCC8	ERCC8
655	ENSG00000049192	226.658797354374	-0.206430700943404	0.228859401566582	-0.901997905833669	0.367057980183098	0.804651400292899	ADAMTS6	ADAMTS6
656	ENSG00000049239	4440.05124727375	0.0707958952736453	0.199809968469076	0.354316132553729	0.723101978932689	0.940418777886235	H6PD	H6PD
657	ENSG00000049245	3492.07564283864	0.03839798828108	0.110670509728863	0.346957725008703	0.728623078756558	0.9414252663313	VAMP3	VAMP3
658	ENSG00000049246	1147.16695215554	0.0495732238087876	0.302768852151444	0.163732905338595	0.869941412391842	0.975450338944104	PER3	PER3
659	ENSG00000049247	36.0921524376567	-1.56736375379514	0.482400589490202	-3.2490917049905	0.0011577414784637	0.0922800315713249	UTS2	UTS2
660	ENSG00000049249	501.900324059697	-0.045576462135874	0.399027223551339	-0.114218929050113	0.909064246894131	0.983589744418391	TNFRSF9	TNFRSF9
661	ENSG00000049283	11.6462949841918	-0.249383233769264	0.334528752703812	-0.74547623112703	0.455983874919882	0.847365345135794	EPN3	EPN3
662	ENSG00000049323	7310.31850920121	0.807498026443019	0.277779401428594	2.9069759035052	0.00364941308588392	0.1463825383453	LTBP1	LTBP1
663	ENSG00000049449	7913.0505914286	-0.233247904237428	0.184416988017448	-1.2647853472987	0.205948285366773	0.693261849373652	RCN1	RCN1
664	ENSG00000049540	4285.65864249596	0.111127285961041	0.48355012052201	0.229815444655613	0.818235182812667	0.964075739421027	ELN	ELN
665	ENSG00000049541	1618.92409064926	0.26704770820203	0.14616721240198	1.82700144453472	0.0676995522020869	0.488314239649117	RFC2	RFC2
666	ENSG00000049618	3829.43076221734	0.0389219417541512	0.160509569460336	0.242489852069346	0.808400619134739	0.962498410961701	ARID1B	ARID1B
667	ENSG00000049656	6046.98823859831	0.147073448960447	0.160032699616825	0.919021233239163	0.358084466193148	0.80055682238894	CLPTM1L	CLPTM1L
668	ENSG00000049759	2042.81561343586	0.248608724080359	0.212193091198498	1.17161554448441	0.241351444321206	0.718781448039102	NEDD4L	NEDD4L
669	ENSG00000049768	61.3708183449856	-0.25669205018236	0.314919242088468	-0.815104369234602	0.415012570874511	0.826834899872061	FOXP3	FOXP3
670	ENSG00000049769	347.546803714047	-0.620157473396994	0.258264906438252	-2.40124561230415	0.0163393653665498	0.294652659958699	PPP1R3F	PPP1R3F
671	ENSG00000049860	5589.47037774275	-0.137836428924992	0.184716182396414	-0.746206570192021	0.455542639820345	0.847031508750813	HEXB	HEXB
672	ENSG00000049883	386.097490648629	-0.12224245692117	0.144817079709259	-0.844116295996229	0.398604422311498	0.819890015321023	PTCD2	PTCD2
673	ENSG00000050030	14.5472524685635	-1.30128118780358	0.534042700040442	-2.43666131510652	0.0148235560051849	0.280969967976283	NEXMIF	NEXMIF
674	ENSG00000050130	1578.47160460107	-0.141450054402858	0.120298628304896	-1.17582433312833	0.239665080624652	0.71724060036019	JKAMP	JKAMP
675	ENSG00000050165	5524.85279530662	-0.782178243739783	0.257520067317413	-3.03734870795792	0.00238669179973306	0.121513572976229	DKK3	DKK3
676	ENSG00000050327	120.406311292991	-0.181183211200079	0.334413623906778	-0.541793749559039	0.587960597735845	0.900217583990796	ARHGEF5	ARHGEF5
677	ENSG00000050344	312.453803676826	-0.561183001611197	0.273609031959633	-2.05103975403118	0.0402630754912578	0.409407742973529	NFE2L3	NFE2L3
678	ENSG00000050393	1662.66155707024	0.142687385300841	0.140565838519777	1.01509290453075	0.310061543594615	0.77599226900433	MCUR1	MCUR1
679	ENSG00000050405	3858.07209107049	0.0930840521198828	0.220315382576749	0.422503644689703	0.672657440979671	0.926256763409793	LIMA1	LIMA1
680	ENSG00000050426	1510.24550646591	-0.0490496543625701	0.14574941208253	-0.336534149000863	0.736468104522964	0.94379727572104	LETMD1	LETMD1
681	ENSG00000050438	464.537470345102	0.268038223489884	0.342117398899874	0.783468553051667	0.433352013328871	0.836910303170804	SLC4A8	SLC4A8
682	ENSG00000050555	689.56105615901	0.0198080169113727	0.428707013319903	0.0462040887971009	0.963147583568331	0.992826965793595	LAMC3	LAMC3
683	ENSG00000050628	60.8215576953512	-0.0342746829167687	0.504929715912965	-0.0678801065506642	0.94588107489388	0.989543046893653	PTGER3	PTGER3
684	ENSG00000050730	21.5978093596696	-0.846017775552764	0.461476488240687	-1.83328467887516	0.0667602466309478	0.485914014512982	TNIP3	TNIP3
685	ENSG00000050748	1138.00867463335	0.043378750315919	0.104814827186437	0.413860819889156	0.67897603907632	0.928022352753576	MAPK9	MAPK9
686	ENSG00000050767	126.238735301719	0.160939630823811	0.389776439888083	0.412902408544812	0.679678116368075	0.928210873683428	COL23A1	COL23A1
687	ENSG00000050820	5172.95521040943	-0.0763060605620389	0.163070905087106	-0.467931790292567	0.639833368687701	0.916340496487831	BCAR1	BCAR1
688	ENSG00000051009	842.168414015365	0.118545311003913	0.116319198023493	1.01913796706173	0.308137471591406	0.77534201963755	FHIP1B	FHIP1B
689	ENSG00000051108	3733.57893845576	-0.118655790032287	0.161948243365083	-0.732677228025245	0.463755316115535	0.850929186189891	HERPUD1	HERPUD1
690	ENSG00000051128	1907.69069397888	-0.363691157840126	0.186962791414984	-1.94525956254512	0.0517437463656446	0.445145619660129	HOMER3	HOMER3
691	ENSG00000051180	470.88357604617	-0.0545024143706515	0.167085707086624	-0.326194354508103	0.744277312459164	0.945797749630395	RAD51	RAD51
692	ENSG00000051341	429.40160418516	0.196567272044633	0.187587210829203	1.0478713936613	0.294697863657706	0.766360299132696	POLQ	POLQ
693	ENSG00000051382	1078.4932354078	-0.111050704003949	0.16976546237429	-0.654141911145095	0.513020381857921	0.873747455655936	PIK3CB	PIK3CB
694	ENSG00000051523	5715.81132494731	-0.202823203910224	0.253255953052626	-0.800862532412328	0.42321123289705	0.8315017875266	CYBA	CYBA
695	ENSG00000051596	491.617193901719	0.111467144267509	0.207810669817738	0.536387974521578	0.591690440723628	0.901524250135235	THOC3	THOC3
696	ENSG00000051620	1015.59669110064	0.203196422240954	0.157742232609788	1.28815485161547	0.197692064595347	0.686796218738439	HEBP2	HEBP2
697	ENSG00000051825	1055.63529782128	-0.101670556472093	0.1498694601742	-0.678394092791928	0.497521853538868	0.866346320949463	MPHOSPH9	MPHOSPH9
698	ENSG00000052126	2831.05555056968	-0.195050495111176	0.187613612548857	-1.03963935484896	0.298507485661224	0.77013928966506	PLEKHA5	PLEKHA5
699	ENSG00000052344	14.0498292383346	-0.229641299978594	0.452743775728381	-0.507221329788894	0.611999530504855	0.907375129126326	PRSS8	PRSS8
700	ENSG00000052723	2347.02944477881	0.030657993553764	0.124309994742642	0.246625330627959	0.805198198971192	0.961729222636859	SIKE1	SIKE1
701	ENSG00000052749	1569.77724101476	0.520603298213066	0.178516516137737	2.91627525271324	0.00354237833716778	0.144380593334859	RRP12	RRP12
702	ENSG00000052795	1755.44537971192	0.293171840384308	0.226369257508218	1.29510448375997	0.195284188375648	0.683927904280065	FNIP2	FNIP2
703	ENSG00000052802	1977.19884602504	0.0687251390857453	0.241030527321009	0.28513043492709	0.775544213716118	0.955364477174492	MSMO1	MSMO1
704	ENSG00000052841	2434.76127918854	-0.0367959265342701	0.106698408042776	-0.344859189647127	0.730200232524617	0.941535358882794	TTC17	TTC17
705	ENSG00000052850	859.074709973227	-0.751078710914602	0.372780476527082	-2.01480162778867	0.0439254384313924	0.421520088917304	ALX4	ALX4
706	ENSG00000053108	15.8214062415021	-0.520358164462233	0.518435238419012	-1.00370909595012	0.315518851472858	0.779147619366631	FSTL4	FSTL4
707	ENSG00000053254	4564.86238637839	-0.00301732644570182	0.16314877609199	-0.0184943247383022	0.985244504995331	0.997502281678068	FOXN3	FOXN3
708	ENSG00000053328	19.2990359987813	-0.748784766186552	0.504610440108563	-1.48388679002649	0.137838956959072	0.611782624032342	METTL24	METTL24
709	ENSG00000053371	2004.31225190772	0.183893275031979	0.10626575846767	1.73050357597482	0.0835403428846865	0.522860692669074	AKR7A2	AKR7A2
710	ENSG00000053372	3315.8600792575	0.347003865844472	0.137028945150079	2.53233990427658	0.0113304097338977	0.249687764185665	MRTO4	MRTO4
711	ENSG00000053438	53.421183811802	1.51555609299814	0.376680188808127	4.02345580688379	5.73503496445771e-05	0.0179616660715127	NNAT	NNAT
712	ENSG00000053501	661.968979701207	0.137919646514083	0.180273069980368	0.765059620547331	0.444236043172169	0.841675142298994	USE1	USE1
713	ENSG00000053524	46.5271293023012	0.0947389144981788	0.35201023497798	0.269136817865836	0.787824398784836	0.957369520232124	MCF2L2	MCF2L2
714	ENSG00000053702	155.897508088651	-0.350568681976515	0.21519093870117	-1.62910522205278	0.103290745946506	0.559606845343223	NRIP2	NRIP2
715	ENSG00000053747	357.098447823815	-0.172300601379508	0.505174030880689	-0.341071771007568	0.73304955189663	0.942483596206125	LAMA3	LAMA3
716	ENSG00000053770	1337.01718849739	-0.259669661814515	0.128653989734155	-2.01835685275743	0.0435541096145613	0.420173840295298	AP5M1	AP5M1
717	ENSG00000053900	738.470836289725	-0.0906121124875028	0.140697901225093	-0.644018934884741	0.519563155606822	0.876330044211778	ANAPC4	ANAPC4
718	ENSG00000053918	387.745746287774	-0.143289594785004	0.209290953219496	-0.684643041568679	0.493569199542166	0.864894349317937	KCNQ1	KCNQ1
719	ENSG00000054116	2529.76221470734	0.223173181215043	0.125237979742403	1.78199282417426	0.0747504019292636	0.504508263434642	TRAPPC3	TRAPPC3
720	ENSG00000054118	6077.91543970597	0.166550390344337	0.106176946454884	1.5686116045455	0.116738466805304	0.580174505241175	THRAP3	THRAP3
721	ENSG00000054148	2494.68821993231	0.136171942083367	0.167240524980754	0.814228142963784	0.415514265911867	0.827186858996043	PHPT1	PHPT1
722	ENSG00000054179	24.7079207359269	0.235727703923758	0.43381566091918	0.543382190085744	0.586866685524952	0.899476006439735	ENTPD2	ENTPD2
723	ENSG00000054219	170.685434188063	-0.39407807081569	0.274765760169957	-1.43423281915451	0.151505834381991	0.630095341023931	LY75	LY75
724	ENSG00000054267	1354.57547709142	0.0705535690568062	0.144276252735296	0.489017199429561	0.624829520204459	0.911833846784606	ARID4B	ARID4B
725	ENSG00000054277	1750.52511476275	0.25177507350933	0.400591052396187	0.628508979427535	0.529670566186268	0.878973386900549	OPN3	OPN3
726	ENSG00000054282	619.997868806513	-0.177195056984558	0.14029865092541	-1.26298475299498	0.206594659232691	0.693772435729752	SDCCAG8	SDCCAG8
727	ENSG00000054356	77.1476820996574	-0.456180999416155	0.427771316189809	-1.066413249676	0.286236874819212	0.75882410291377	PTPRN	PTPRN
728	ENSG00000054392	211.888188811253	-0.356752632143397	0.310202401449561	-1.15006405648798	0.250117489137804	0.72538395817237	HHAT	HHAT
729	ENSG00000054523	3833.05086694194	0.0843683465057972	0.138569603122847	0.608851758282095	0.542622702870466	0.885015873218319	KIF1B	KIF1B
730	ENSG00000054598	2785.6988932123	0.518113303515093	0.275041179691121	1.88376629309454	0.0595965947974649	0.467127857785197	FOXC1	FOXC1
731	ENSG00000054611	1024.84050308223	0.0968835345342256	0.147744963438875	0.655748475475499	0.511985973192774	0.873288430235183	TBC1D22A	TBC1D22A
732	ENSG00000054654	2092.52048705807	0.236843373575381	0.238318682094366	0.993809513773656	0.320315613509317	0.782165119755419	SYNE2	SYNE2
733	ENSG00000054690	132.415436316501	-0.197179802814324	0.286161330282375	-0.68905118179229	0.490791059581813	0.863728440349659	PLEKHH1	PLEKHH1
734	ENSG00000054793	2499.02994552469	-0.0818251235562311	0.182472065838143	-0.448425479156967	0.6538461568399	0.9200930286909	ATP9A	ATP9A
735	ENSG00000054796	0.571561211828288	-0.423655502943353	0.910431710645989	-0.465334739541038	0.641691760692769	NA	SPO11	SPO11
736	ENSG00000054803	349.992800164828	0.849048989096713	0.56786238553327	1.49516680577353	0.13487091426628	0.609066738338169	CBLN4	CBLN4
737	ENSG00000054938	164.152158481509	0.62932644600592	0.536873958316126	1.17220520060196	0.241114680950273	0.718781448039102	CHRDL2	CHRDL2
738	ENSG00000054965	3807.37062987628	0.0506814532410294	0.137727273907983	0.367984145790108	0.712885055863964	0.937345630489415	FAM168A	FAM168A
739	ENSG00000054967	928.127436151289	0.501312800190427	0.1703830346534	2.94226946485733	0.00325816277749803	0.139019332010763	RELT	RELT
740	ENSG00000054983	1119.61703264585	-0.146617401361835	0.195029827793191	-0.751769116656903	0.452189917370984	0.845166280207622	GALC	GALC
741	ENSG00000055044	3229.57720505521	0.284800632794546	0.14984902656211	1.90058380310199	0.0573565486790372	0.461162086312401	NOP58	NOP58
742	ENSG00000055070	9016.27309000107	0.341561087181847	0.11453009447004	2.98228241897764	0.00286107935954704	0.130648934642291	SZRD1	SZRD1
743	ENSG00000055118	868.555207145568	0.144529663815697	0.604116358928223	0.239241433673656	0.810918375905214	0.962550885185384	KCNH2	KCNH2
744	ENSG00000055130	2899.62359947367	-0.0689291318460804	0.136112412444014	-0.506413269799565	0.61256656097382	0.907375129126326	CUL1	CUL1
745	ENSG00000055147	1094.05299047821	-0.207336319388768	0.164506377699241	-1.26035429318024	0.20754158222241	0.695260006927091	FAM114A2	FAM114A2
746	ENSG00000055163	2804.30218127455	0.704271772365494	0.451743281156881	1.55900884803844	0.118994285992072	0.583602788907021	CYFIP2	CYFIP2
747	ENSG00000055208	3695.8345342208	0.0612947360940141	0.152435818558514	0.402101925083215	0.687609016065759	0.930413730571965	TAB2	TAB2
748	ENSG00000055211	2147.49754385367	0.0274322595556207	0.133250152555072	0.205870380105441	0.83689216308409	0.967616101196405	GINM1	GINM1
749	ENSG00000055332	4464.20601024818	-0.0589972063811534	0.152084714382474	-0.387923313797223	0.698072784606139	0.933521251442248	EIF2AK2	EIF2AK2
750	ENSG00000055483	2711.52480966192	0.113595026443198	0.117944313363509	0.963124233833073	0.335485181610546	0.788452477906208	USP36	USP36
751	ENSG00000055609	2817.02583089587	0.0807750907935774	0.168538676525205	0.47926738514229	0.63174842141719	0.913278233609726	KMT2C	KMT2C
752	ENSG00000055732	349.28271993819	-0.58251220870188	0.414081573097769	-1.40675713807807	0.159499416279935	0.64100254139348	MCOLN3	MCOLN3
753	ENSG00000055813	100.946275519702	-0.702501811913839	0.411478375841215	-1.70726301346374	0.0877731774508679	0.5313344670132	CCDC85A	CCDC85A
754	ENSG00000055917	4935.25339715872	0.0553505652772051	0.110601641054998	0.50044976502366	0.616758419729333	0.909109627115134	PUM2	PUM2
755	ENSG00000055950	1576.61736476606	0.284257795648216	0.154135290460567	1.84420968617138	0.0651525872886704	0.481899122488673	MRPL43	MRPL43
756	ENSG00000055955	20.0485028218283	0.390513042547394	0.287889261979914	1.35646963649044	0.174949789875006	0.660088303343702	ITIH4	ITIH4
757	ENSG00000055957	3.4606248381921	-0.759929024480514	0.492302361233198	-1.54362254647108	0.122679799734494	0.589920885633949	ITIH1	ITIH1
758	ENSG00000056050	1276.77423048591	0.0456417129506227	0.191011212546641	0.238947820612771	0.811146043877269	0.962550885185384	HPF1	HPF1
759	ENSG00000056097	3676.77924186447	-0.0945261153176035	0.1313213049117	-0.719807919828106	0.471643267982047	0.855266463873104	ZFR	ZFR
760	ENSG00000056277	297.196452919338	-0.182285255857977	0.206832761786373	-0.881317129276888	0.378146197379694	0.810451440931416	ZNF280C	ZNF280C
761	ENSG00000056291	22.3061334813455	-2.25833095568396	0.695441526952419	-3.24733405780422	0.00116491572528168	0.0926137871232916	NPFFR2	NPFFR2
762	ENSG00000056487	23.9847564001851	-0.279595037762755	0.518500789010425	-0.539237439341935	0.589723029955526	0.900664688510385	PHF21B	PHF21B
763	ENSG00000056558	345.530229928948	0.28211520664491	0.273165994690981	1.03276107615098	0.301715723353147	0.771375908009259	TRAF1	TRAF1
764	ENSG00000056586	2503.10239760033	-0.00210028354364708	0.125588715212498	-0.0167235052933965	0.986657195269678	0.997516212696843	RC3H2	RC3H2
765	ENSG00000056736	226.753938082891	0.461867463746766	0.304324144487645	1.51768261609462	0.129094428510458	0.600803032720649	IL17RB	IL17RB
766	ENSG00000056972	485.671951370466	0.750481483876341	0.227125308399546	3.30426181549146	0.000952268552011566	0.085233983198626	TRAF3IP2	TRAF3IP2
767	ENSG00000056998	2720.89762399089	0.518945427002037	0.35135891456707	1.47696672970845	0.13968455582883	0.61398629685692	GYG2	GYG2
768	ENSG00000057019	2134.92731109422	0.000632220972525178	0.218414630755448	0.00289459076225097	0.997690453946106	0.999541080590229	DCBLD2	DCBLD2
769	ENSG00000057149	1.87606391588275	0.473113160958882	1.04611767281492	0.452256159372411	0.651084454933195	NA	SERPINB3	SERPINB3
770	ENSG00000057252	2081.98163822747	-0.000803278837007669	0.151360559722937	-0.00530705514354637	0.995765602514495	0.999541080590229	SOAT1	SOAT1
771	ENSG00000057294	20.646899824479	-0.574704106988713	0.55223376330795	-1.04068991281185	0.298019486291826	0.769455590970468	PKP2	PKP2
772	ENSG00000057468	15.3276778500839	-0.781613149845367	0.426268177548937	-1.83361834406613	0.0667106672766137	0.485914014512982	MSH4	MSH4
773	ENSG00000057593	18.2755296287524	-1.63821694304743	0.676914176598077	-2.42012503162588	0.0155151713798313	0.288753543699309	F7	F7
774	ENSG00000057608	10614.8327374885	-0.183341069792883	0.134034299990845	-1.36786680577588	0.171353771729982	0.656547095028011	GDI2	GDI2
775	ENSG00000057657	663.002596903279	-0.156153958325984	0.228772197524992	-0.682574019113164	0.494876055856322	0.865347630269709	PRDM1	PRDM1
776	ENSG00000057663	1135.33821151251	0.0223111005763251	0.124654312894737	0.178983783699209	0.857950434814551	0.972823408911475	ATG5	ATG5
777	ENSG00000057704	549.896644155136	0.135926317309383	0.23413341260778	0.580550703103134	0.561543305036396	0.889331480268298	TMCC3	TMCC3
778	ENSG00000057757	2325.42938863723	0.275764836421251	0.132882945787553	2.07524626118788	0.0379637171441834	0.400093950342939	PITHD1	PITHD1
779	ENSG00000057935	1192.41797651833	-0.0465623407015637	0.126794544237294	-0.367226689299997	0.71344993277572	0.937347698012826	MTA3	MTA3
780	ENSG00000058056	1562.73793557143	0.333393532775314	0.173454115189185	1.92208488343839	0.0545950778455223	0.451647541002739	USP13	USP13
781	ENSG00000058063	2054.98598366193	0.00298874920767519	0.147145738458265	0.0203114900845252	0.983794889916583	0.99739662181589	ATP11B	ATP11B
782	ENSG00000058085	146.132230189165	-0.586623606898037	0.458464369852857	-1.27954023359833	0.200706880972625	0.688397959229779	LAMC2	LAMC2
783	ENSG00000058091	2303.91120152929	-0.0310541621665834	0.173198132699942	-0.179298481354781	0.857703339234635	0.972747713387801	CDK14	CDK14
784	ENSG00000058262	23482.5488259943	0.171120169633088	0.132874275758163	1.2878352010327	0.197803335913509	0.686796218738439	SEC61A1	SEC61A1
785	ENSG00000058272	3115.24740860565	0.182359473316899	0.160152870698021	1.13865878595926	0.254845499016998	0.728942762225189	PPP1R12A	PPP1R12A
786	ENSG00000058335	89.7162174904445	-1.59629131196402	0.437774887455236	-3.64637478692115	0.000265965984069517	0.0440881137956953	RASGRF1	RASGRF1
787	ENSG00000058404	80.0506625970692	0.306026018427168	0.404169751255203	0.757171998836537	0.448946823539974	0.843784091028205	CAMK2B	CAMK2B
788	ENSG00000058453	1419.92103756712	0.167869756507696	0.152168986324762	1.10317983028043	0.269949078550959	0.744903591358957	CROCC	CROCC
789	ENSG00000058600	1110.69950829691	0.149039874947094	0.122686750707983	1.2148000830329	0.224442349182115	0.708723186334229	POLR3E	POLR3E
790	ENSG00000058668	4990.92049625589	-0.13790757935566	0.17026662785284	-0.809950729011046	0.417968494207775	0.828137972484266	ATP2B4	ATP2B4
791	ENSG00000058673	5260.44258511083	-0.0808347141690218	0.129819146450641	-0.622671742798404	0.533500255337013	0.880992676961547	ZC3H11A	ZC3H11A
792	ENSG00000058729	895.774768618589	-0.190803146522399	0.133665820988408	-1.42746399275059	0.153446196832489	0.631504218076475	RIOK2	RIOK2
793	ENSG00000058799	1059.44173083127	-0.0423649913551757	0.116853845934318	-0.362546829472677	0.716943435367074	0.938407601735798	YIPF1	YIPF1
794	ENSG00000058804	1965.46741947693	0.113055440980921	0.134907279663337	0.838023279863417	0.402017628974065	0.821884902139838	NDC1	NDC1
795	ENSG00000058866	84.8688876258911	0.308983076018645	0.330472244147571	0.934974363174264	0.349801511590909	0.795091593858277	DGKG	DGKG
796	ENSG00000059122	1423.06831411869	0.141609814993519	0.139605830120915	1.01435459300567	0.310413582734093	0.77611657468985	FLYWCH1	FLYWCH1
797	ENSG00000059145	490.973765551097	0.10200174199011	0.178947001344218	0.570010903920663	0.568670302546419	0.892055418170691	UNKL	UNKL
798	ENSG00000059377	752.881267183962	-0.388321368676058	0.25421473912629	-1.52753286458007	0.126628561452158	0.596667076001303	TBXAS1	TBXAS1
799	ENSG00000059378	1165.73082843857	-0.178785885800524	0.182236382688726	-0.981065817718213	0.326560285563323	0.78399444743175	PARP12	PARP12
800	ENSG00000059573	4842.0152509378	0.0451952309382182	0.141087551065267	0.32033464750771	0.748714660898878	0.947655567129644	ALDH18A1	ALDH18A1
801	ENSG00000059588	976.694020499499	-0.00804182837221222	0.161815845125103	-0.0496974098302605	0.960363520566872	0.992197476430376	TARBP1	TARBP1
802	ENSG00000059691	771.365557843537	-0.284755661709203	0.194755362099278	-1.46211975187644	0.143708396995885	0.617764774128015	GATB	GATB
803	ENSG00000059728	876.672940175832	0.046212137060285	0.188908273653258	0.244627385379148	0.806744957723683	0.962283599330466	MXD1	MXD1
804	ENSG00000059758	1042.54003698118	0.179316540486608	0.130298474886773	1.37619830656062	0.16876024625273	0.65311074396388	CDK17	CDK17
805	ENSG00000059769	480.067919570415	0.211373031368392	0.141917089845416	1.48941210391667	0.136378883197471	0.610564429034341	DNAJC25	DNAJC25
806	ENSG00000059804	2697.59514370004	0.778000915797243	0.331881064142495	2.34421604561086	0.0190671230931093	0.310004752519983	SLC2A3	SLC2A3
807	ENSG00000059915	486.542072849667	-0.476994917948547	0.313216283649403	-1.52289310246229	0.127785451731451	0.598597328355549	PSD	PSD
808	ENSG00000060069	1077.03987474921	0.2221728981049	0.131519085323317	1.68928256730745	0.0911652924985761	0.536879593392374	CTDP1	CTDP1
809	ENSG00000060138	3819.62889487603	0.331257751252211	0.320300218863684	1.03421019325994	0.301037909881628	0.771212214640153	YBX3	YBX3
810	ENSG00000060140	12.2344700501926	-0.900714017421434	0.447259722021508	-2.01385005864248	0.0440252782228852	0.421787626476555	STYK1	STYK1
811	ENSG00000060237	7605.14193371739	0.0773592694933251	0.163449276705949	0.473292210601197	0.6360047186305	0.914913928665693	WNK1	WNK1
812	ENSG00000060303	12.9239379891284	0.221397182439221	0.310955052327496	0.711990947830128	0.476470381499307	0.856788777083719	RPS17P5	RPS17P5
813	ENSG00000060339	3151.71734881037	0.335957805551393	0.158932521476441	2.11383927235555	0.0345289974374378	0.384418705402225	CCAR1	CCAR1
814	ENSG00000060491	2133.07661635381	0.00258556673294926	0.146702464458665	0.0176245623581721	0.985938361790469	0.997502281678068	OGFR	OGFR
815	ENSG00000060558	533.32094832983	-0.530221636598964	0.304610015967027	-1.74065726274857	0.0817436737610818	0.519205239460432	GNA15	GNA15
816	ENSG00000060566	4.8350577072522	0.00395347132704662	0.631685626199039	0.00625860580497191	0.995006387656171	0.99941869596897	CREB3L3	CREB3L3
817	ENSG00000060642	445.872433206268	-0.00639846989247308	0.146798451042683	-0.043586767074352	0.96523380001853	0.99339558234089	PIGV	PIGV
818	ENSG00000060656	1614.66052797366	-0.257933840259987	0.270097531796852	-0.954965558344998	0.339595114528181	0.789886061636379	PTPRU	PTPRU
819	ENSG00000060688	2121.3959481137	0.171668231830043	0.124246807570564	1.38167116875455	0.167072690807573	0.65127682313045	SNRNP40	SNRNP40
820	ENSG00000060709	35.3612191631976	-0.758472537522102	0.662902741959886	-1.14416865327735	0.252553700395728	0.727286771379138	RIMBP2	RIMBP2
821	ENSG00000060718	45685.1895563953	-0.259479299176509	0.443487471867792	-0.585088228273249	0.558488393721237	0.888817562004039	COL11A1	COL11A1
822	ENSG00000060749	1977.02338442347	-0.13447341732779	0.151699956747372	-0.886443346531277	0.375378669996172	0.808613549400961	QSER1	QSER1
823	ENSG00000060762	1009.05918787737	-0.0847841286578398	0.152158245386771	-0.557210215209349	0.577383811131269	0.89603846460735	MPC1	MPC1
824	ENSG00000060971	997.778602019266	0.028838185582388	0.138751603471554	0.207840377054094	0.835353604624889	0.967124052961926	ACAA1	ACAA1
825	ENSG00000060982	7524.66984918607	0.154495577004903	0.20586861725391	0.750457155955704	0.452979418418128	0.845528857231502	BCAT1	BCAT1
826	ENSG00000061273	2756.99416601424	-0.17217010621605	0.152857254594695	-1.12634566591271	0.260019235496454	0.735531102618653	HDAC7	HDAC7
827	ENSG00000061337	2327.44070992042	0.369922284503074	0.223832911431875	1.65267154922239	0.0983977276945637	0.551694771887613	LZTS1	LZTS1
828	ENSG00000061455	321.082601717475	-0.447779110947168	0.249723647597211	-1.79309855216198	0.0729571671187795	0.499787288386429	PRDM6	PRDM6
829	ENSG00000061492	2.02365830398373	-0.152760085350844	0.592994533731612	-0.257607914847969	0.796709520672607	NA	WNT8A	WNT8A
830	ENSG00000061656	154.662686935485	0.283624573122385	0.279781059049811	1.0137375778247	0.310707988079669	0.776356827979548	SPAG4	SPAG4
831	ENSG00000061676	5211.07983139625	-0.0546415192269305	0.142618805081699	-0.3831298347762	0.70162349934992	0.934878960862153	NCKAP1	NCKAP1
832	ENSG00000061794	1568.58133347889	0.065384050288521	0.133314415461969	0.490449964183905	0.623815528155296	0.911545944914415	MRPS35	MRPS35
833	ENSG00000061918	1524.32797393023	-0.780006176281244	0.265770489365065	-2.93488633047524	0.00333669896447129	0.14037678167218	GUCY1B1	GUCY1B1
834	ENSG00000061936	1694.29548046712	0.0691756303258664	0.120631232363644	0.573447099647758	0.566342007507895	0.890690461549859	SFSWAP	SFSWAP
835	ENSG00000061938	3633.31791404686	0.471624615134216	0.174939811383467	2.69592502360951	0.00701934643314705	0.200406865106959	TNK2	TNK2
836	ENSG00000061987	2081.80564242669	-0.157223263203984	0.127675591343572	-1.23142772670541	0.21816293218811	0.703375260000473	MON2	MON2
837	ENSG00000062038	98.5403387624115	-0.652547767915474	0.535097978819967	-1.21949211872285	0.222657465389639	0.708000961118977	CDH3	CDH3
838	ENSG00000062096	13.434765099761	0.9364533973891	0.508883464667782	1.84021188033777	0.0657371364609525	0.483452457691128	ARSF	ARSF
839	ENSG00000062194	3137.11361970063	-0.231184711843056	0.109451852988969	-2.1122046409425	0.0346689006382852	0.385008572059696	GPBP1	GPBP1
840	ENSG00000062282	128.755026900578	-0.587357012491401	0.421327773739282	-1.39406193728605	0.163298901908753	0.645081634932195	DGAT2	DGAT2
841	ENSG00000062370	199.997587510129	-0.103809394232107	0.152887713727882	-0.678991082415376	0.497143512292252	0.865956775700271	ZNF112	ZNF112
842	ENSG00000062485	6241.59097238943	0.12468452946706	0.122089611315711	1.02125420929255	0.307134015022143	0.774854590665987	CS	CS
843	ENSG00000062524	456.178581909155	0.667162941273045	0.398816576624773	1.67285659718389	0.0943555298899463	0.542197338243182	LTK	LTK
844	ENSG00000062582	705.406261181648	0.190384472684208	0.190532465383217	0.999223267810492	0.317686546748263	0.780525617538472	MRPS24	MRPS24
845	ENSG00000062598	2020.52942647367	-0.136624196929512	0.115365021883685	-1.1842774759516	0.236303241941877	0.715930309121212	ELMO2	ELMO2
846	ENSG00000062650	1974.25998174843	0.158113906449381	0.124491111533483	1.27008189180523	0.204055461176723	0.691784128525476	WAPL	WAPL
847	ENSG00000062716	5457.68338996225	0.257930448940874	0.174284706329799	1.47993736439956	0.138889963042216	0.613365604614038	VMP1	VMP1
848	ENSG00000062725	2130.47419961051	-0.153504082457458	0.123381306099176	-1.24414376302735	0.213446656888166	0.699210361997735	APPBP2	APPBP2
849	ENSG00000062822	1578.24528882851	0.201760954054581	0.14583243226756	1.38351223330355	0.166507858936941	0.650153602219859	POLD1	POLD1
850	ENSG00000063015	18.8222236882276	0.104991184610026	0.319446479810215	0.328665962049111	0.742408184610288	0.945759314109154	SEZ6	SEZ6
851	ENSG00000063046	13464.1117314454	0.0862822116379958	0.140570939014914	0.613798358626897	0.539348582031643	0.884211255760973	EIF4B	EIF4B
852	ENSG00000063127	71.922334749713	-0.566624022868982	0.307759054086068	-1.8411286860484	0.0656027028121203	0.48314417952259	SLC6A16	SLC6A16
853	ENSG00000063169	1293.39032127082	-0.148610482183106	0.220438694939932	-0.674157875157085	0.500210947830097	0.868024277597617	BICRA	BICRA
854	ENSG00000063176	593.776189089383	0.390143604155491	0.148997562457657	2.61845628693666	0.0088328607691516	0.223792823056016	SPHK2	SPHK2
855	ENSG00000063177	21630.7484664684	0.373015861915242	0.170437076823018	2.18858401510009	0.0286270886943832	0.35747543780026	RPL18	RPL18
856	ENSG00000063180	122.420392230833	-0.064264617587748	0.289824352476692	-0.221736431181766	0.82451906799988	0.965425101128905	CA11	CA11
857	ENSG00000063241	1470.1642350426	0.0413019040271494	0.176982372142629	0.233367332164948	0.815476178056099	0.963469579518187	ISOC2	ISOC2
858	ENSG00000063244	7086.94409386485	0.137770546836173	0.100544120157513	1.37024966373311	0.170608980092709	0.655489043545705	U2AF2	U2AF2
859	ENSG00000063245	6806.13741833119	0.0375656370756713	0.140100031849863	0.268134393544808	0.788595872599385	0.957705704761493	EPN1	EPN1
860	ENSG00000063322	2741.23927677659	-0.210224943874144	0.151416984282234	-1.3883841688611	0.16502009444366	0.648878507286342	MED29	MED29
861	ENSG00000063438	317.941693089877	0.600291287513929	0.454299679583714	1.32135529583466	0.186382924486829	0.672902291965095	AHRR	AHRR
862	ENSG00000063515	0.787383989516174	-0.815450146552563	0.791190744587329	-1.03066188795963	0.302699403058628	NA	GSC2	GSC2
863	ENSG00000063587	1851.1473966879	-0.187533036773546	0.15251712231955	-1.22958677636621	0.218851884377903	0.704058952862261	ZNF275	ZNF275
864	ENSG00000063601	803.266143153473	-0.21811863088799	0.199718476962698	-1.09213045385244	0.274775765393948	0.749345198201471	MTMR1	MTMR1
865	ENSG00000063660	18512.6539754504	-0.704739500088045	0.267861074686975	-2.63098884715374	0.00851368298497975	0.219166477201817	GPC1	GPC1
866	ENSG00000063761	302.779816423426	0.000569376572224737	0.143154146516326	0.00397736695779053	0.996826528678828	0.999541080590229	ADCK1	ADCK1
867	ENSG00000063854	813.098072958307	0.084995353539497	0.161959428018652	0.524794107878107	0.599726327983963	0.904014628348022	HAGH	HAGH
868	ENSG00000063978	2546.17385026979	-0.129728878679942	0.126712291796138	-1.02380658451555	0.305926639711194	0.774079139620253	RNF4	RNF4
869	ENSG00000064012	625.028333687025	-0.184723904293887	0.152195718113474	-1.21372602714198	0.22485236207299	0.709036587535409	CASP8	CASP8
870	ENSG00000064042	4098.77368070075	-0.152734034071622	0.313504430097867	-0.48718301691604	0.626128639497902	0.912118336034286	LIMCH1	LIMCH1
871	ENSG00000064102	1444.50594846129	-0.356463394000224	0.170404624624998	-2.09186455346899	0.0364506337386279	0.392699218102813	INTS13	INTS13
872	ENSG00000064115	1584.55921331729	0.114994740682568	0.181371477884734	0.634028801130736	0.526062026261906	0.878475544509549	TM7SF3	TM7SF3
873	ENSG00000064195	3615.75576975184	-0.00339955390440157	0.405166234539879	-0.00839051632291675	0.993305415119521	0.999300055197789	DLX3	DLX3
874	ENSG00000064199	219.872450728551	0.0358974001373799	0.180582247623622	0.198786982717144	0.84242937906756	0.969539561537017	SPA17	SPA17
875	ENSG00000064201	92.6033863635191	0.220957503141861	0.332530336648553	0.664473218801051	0.506387484181993	0.870491231055434	TSPAN32	TSPAN32
876	ENSG00000064205	559.230446600973	1.32219840603609	0.465571030493133	2.83994990976054	0.00451206182014696	0.164372475647199	CCN5	CCN5
877	ENSG00000064218	121.994852065163	0.8406426232227	0.611903600349031	1.37381545515208	0.169498981809208	0.653911338805065	DMRT3	DMRT3
878	ENSG00000064225	572.340412870794	0.0333357657732146	0.225752159631874	0.147665323900219	0.882606899083864	0.978549292462071	ST3GAL6	ST3GAL6
879	ENSG00000064270	16.0272559627439	0.203446412635195	0.307354294073837	0.661927998267432	0.508017367246213	0.871312450981087	ATP2C2	ATP2C2
880	ENSG00000064300	1026.89777795311	-0.154170258384291	0.410140185182982	-0.375896495768901	0.706993845767812	0.936166619344889	NGFR	NGFR
881	ENSG00000064309	856.452249772695	0.178687522941196	0.289786777194372	0.616617240687083	0.53748721999596	0.883212080300743	CDON	CDON
882	ENSG00000064313	1999.57321813392	-0.0573038249594753	0.165141983617489	-0.34699731530539	0.728593335691348	0.9414252663313	TAF2	TAF2
883	ENSG00000064393	3965.28757472415	0.127718019832082	0.22654372024644	0.563767645791053	0.572912273473297	0.893943104856958	HIPK2	HIPK2
884	ENSG00000064419	3134.56090899274	-0.0529566451975528	0.12901095040453	-0.410481784929887	0.681452562706799	0.928583034237072	TNPO3	TNPO3
885	ENSG00000064489	22.65001314662	0.20530580129483	0.281401377979706	0.729583496601203	0.465644813012121	0.852201498225241	BORCS8-MEF2B	BORCS8-MEF2B
886	ENSG00000064490	1484.59281944054	0.167331101674431	0.161811744880586	1.0341097415266	0.301084862669107	0.77121838347834	RFXANK	RFXANK
887	ENSG00000064545	1566.12555453778	0.0298818718699197	0.175946603104038	0.169834889351347	0.865139987764844	0.974262181709921	TMEM161A	TMEM161A
888	ENSG00000064547	242.786159179272	-0.190056992376968	0.242559099153934	-0.783549217654183	0.433304663395661	0.836910303170804	LPAR2	LPAR2
889	ENSG00000064601	9912.47052035921	0.193987441181255	0.197741130921915	0.981017152460092	0.326584283139666	0.78399444743175	CTSA	CTSA
890	ENSG00000064607	2071.33152838107	-0.211292177456575	0.139675375635182	-1.51273749217219	0.130346352098093	0.60231281567116	SUGP2	SUGP2
891	ENSG00000064651	1616.77036258122	-0.136608656385806	0.221302649552091	-0.617293361206011	0.53704124492468	0.882778359763574	SLC12A2	SLC12A2
892	ENSG00000064652	507.637527403461	-0.124440244528299	0.125808984151437	-0.989120493799628	0.322604191831518	0.782479325271682	SNX24	SNX24
893	ENSG00000064655	781.076114729803	0.278850174618185	0.348243912469769	0.800732373584251	0.423286596604523	0.8315017875266	EYA2	EYA2
894	ENSG00000064666	8755.84510262877	-0.34862512229945	0.182315822614076	-1.91220442252791	0.0558499790918789	0.456413219472333	CNN2	CNN2
895	ENSG00000064687	705.547170243164	-0.4408783482835	0.220644428432402	-1.99813950171223	0.0457015382201561	0.42682238285862	ABCA7	ABCA7
896	ENSG00000064692	1034.3555934292	-0.166295554781859	0.323805450691873	-0.513566261551609	0.607555272885779	0.906267524470904	SNCAIP	SNCAIP
897	ENSG00000064703	931.400943266309	-0.023478283345051	0.11189940325829	-0.209815983476317	0.833811297716777	0.966484121937498	DDX20	DDX20
898	ENSG00000064726	3197.35652617271	0.0596659574372462	0.130358443871654	0.457706886222047	0.647163040006634	0.918940204969146	BTBD1	BTBD1
899	ENSG00000064763	263.20407878859	-0.249798974344635	0.236594318546547	-1.05581138160547	0.291054397275546	0.763530028100534	FAR2	FAR2
900	ENSG00000064787	37.9037491292391	-0.315340366056819	0.418192251378917	-0.754055975492224	0.450815611077105	0.844540440883132	BCAS1	BCAS1
901	ENSG00000064835	1.50506500005864	0.234034006164915	0.545830331011457	0.428766949852779	0.66809283301029	NA	POU1F1	POU1F1
902	ENSG00000064886	204.434693496434	0.162832117184281	0.49880698293369	0.326443138840193	0.744089103455338	0.945774647115528	CHI3L2	CHI3L2
903	ENSG00000064932	2635.88092466606	0.113754606638376	0.180157166548999	0.63141871521074	0.527766782173944	0.878711747216613	SBNO2	SBNO2
904	ENSG00000064933	589.749189271646	-0.0555614892092888	0.142003412488833	-0.391268690206006	0.6955986394486	0.933296163846347	PMS1	PMS1
905	ENSG00000064961	3117.73018628174	-0.131449822630759	0.145067573432892	-0.90612822369685	0.364867988221242	0.803444411076688	HMG20B	HMG20B
906	ENSG00000064989	1065.64356845489	-0.208936669694743	0.247840663107936	-0.843028206407556	0.399212668872779	0.819906612691691	CALCRL	CALCRL
907	ENSG00000064995	1286.34311196866	0.0858825698880249	0.12492486565339	0.687473782251728	0.491784216703096	0.863998127293206	TAF11	TAF11
908	ENSG00000064999	1139.08900624944	-0.0187326933707161	0.143297831995951	-0.130725588166926	0.895992389614381	0.98126996911172	ANKS1A	ANKS1A
909	ENSG00000065000	6711.399594662	0.0773418449401894	0.139064610443566	0.556157635601873	0.578103097321902	0.896111044722553	AP3D1	AP3D1
910	ENSG00000065029	957.100243794205	0.146924959162791	0.151582933544493	0.969271115997142	0.332409936658492	0.786990027582365	ZNF76	ZNF76
911	ENSG00000065054	2542.55068321563	0.248194313095239	0.187262830165316	1.3253794833504	0.185045318336421	0.67190857340327	NHERF2	NHERF2
912	ENSG00000065057	542.416196817484	0.707001055034602	0.226431540940221	3.1223611873986	0.001794066871495	0.108536032329679	NTHL1	NTHL1
913	ENSG00000065060	1255.664086476	-0.0190284898463644	0.158343474966796	-0.120172238548855	0.904346708807697	0.983311152951563	BLTP3A	BLTP3A
914	ENSG00000065135	5642.61664018033	-0.015691604443325	0.107062121323963	-0.146565416874594	0.883475052169449	0.978877738804232	GNAI3	GNAI3
915	ENSG00000065150	6623.51760495676	0.266596529950459	0.195046516067146	1.36683564170242	0.171676828353488	0.65701478858659	IPO5	IPO5
916	ENSG00000065154	3319.71991424598	0.0575915058614672	0.179312400583448	0.321179715814832	0.748074202930022	0.947460836405713	OAT	OAT
917	ENSG00000065183	2073.49594770781	0.0833040698890929	0.138892806934549	0.59977238366526	0.548657940583279	0.886302391670581	WDR3	WDR3
918	ENSG00000065243	2083.2915847507	-0.134330142381283	0.142886500103018	-0.940117801782767	0.347157138471413	0.793234589182736	PKN2	PKN2
919	ENSG00000065268	1482.70183737885	0.218891114765681	0.195411151913204	1.12015671891083	0.262646984017293	0.738249695081151	WDR18	WDR18
920	ENSG00000065308	8379.25294945575	-0.125430250176365	0.199980523404672	-0.627212330685571	0.530520061502895	0.879312825517655	TRAM2	TRAM2
921	ENSG00000065320	266.865794913382	0.169160609797185	0.408676990655781	0.4139225198995	0.678930850713742	0.928022352753576	NTN1	NTN1
922	ENSG00000065325	13.0043483220258	-0.86047239833596	0.452884239599228	-1.89998309302487	0.0574353383975368	0.461162086312401	GLP2R	GLP2R
923	ENSG00000065328	552.801988665811	0.0391758810570774	0.176418696312489	0.222061957581216	0.824265651956189	0.965425101128905	MCM10	MCM10
924	ENSG00000065357	565.623068911577	-0.053679334331143	0.152712185979669	-0.351506554547581	0.725208356011665	0.940907619319511	DGKA	DGKA
925	ENSG00000065361	76.1114247548903	-0.781519300158399	0.414873444215635	-1.88375349411903	0.0595983268343541	0.467127857785197	ERBB3	ERBB3
926	ENSG00000065371	7.63743336671107	1.21415214997055	0.47645638308836	2.54829653472264	0.0108250412197003	0.243600460941833	ROPN1	ROPN1
927	ENSG00000065413	728.398432220597	-0.238148667950206	0.172685363741032	-1.37909005598961	0.167866989414947	0.652159362711422	ANKRD44	ANKRD44
928	ENSG00000065427	5140.23951047964	0.136189192815191	0.160868009355259	0.846589656706903	0.3972238811273	0.819776601320092	KARS1	KARS1
929	ENSG00000065457	1155.76884512234	-0.195653975532365	0.182461301476555	-1.07230395677905	0.283583530144322	0.756413679830529	ADAT1	ADAT1
930	ENSG00000065485	2047.42469508752	0.235282143847661	0.204066001223895	1.15297081550354	0.248922363543644	0.724439599782494	PDIA5	PDIA5
931	ENSG00000065491	750.446432068412	-0.0802774169367969	0.158232565196766	-0.50733815025352	0.611917574666503	0.907375129126326	TBC1D22B	TBC1D22B
932	ENSG00000065518	2449.37009022969	0.137251622106792	0.142027681844066	0.966372331961892	0.333857903698609	0.78805814107953	NDUFB4	NDUFB4
933	ENSG00000065526	4227.03497500648	0.216729058506261	0.163033028756218	1.32935675770542	0.183730297073384	0.670119550561918	SPEN	SPEN
934	ENSG00000065534	5067.6338714465	0.0176688920106528	0.291275944891401	0.0606603199493197	0.951629733548578	0.990911297039911	MYLK	MYLK
935	ENSG00000065548	2408.60114105756	-0.112994686117101	0.144632151582748	-0.781255653605165	0.434652146840231	0.836910303170804	ZC3H15	ZC3H15
936	ENSG00000065559	1639.35375328021	-0.638836590511424	0.197486650702224	-3.23483429507688	0.00121713345801428	0.0938254163325177	MAP2K4	MAP2K4
937	ENSG00000065600	590.16547159928	-0.169937613175397	0.197382359912822	-0.860956436281607	0.389262036771177	0.816774119620368	PACC1	PACC1
938	ENSG00000065609	68.6079642768659	0.593636695354582	0.590925121555211	1.00458869271327	0.315094944204167	0.778973758802748	SNAP91	SNAP91
939	ENSG00000065613	2602.35250989018	0.246800932829262	0.159188881047139	1.55036539741855	0.12105383887897	0.586706749732396	SLK	SLK
940	ENSG00000065615	422.021724960769	0.0351672735675089	0.161653464731787	0.217547292449673	0.827781855323461	0.965425101128905	CYB5R4	CYB5R4
941	ENSG00000065618	42.0042940871688	0.0669113700464606	0.306244588161946	0.218489967277649	0.827047374456214	0.965425101128905	COL17A1	COL17A1
942	ENSG00000065621	86.1710167322959	-0.641115136833745	0.389937498477506	-1.64414845798866	0.100145540482914	0.55378360128193	GSTO2	GSTO2
943	ENSG00000065665	313.554894743628	-0.302180685093082	0.161955800975144	-1.8658219296477	0.0620662831236348	0.472791971312488	SEC61A2	SEC61A2
944	ENSG00000065675	113.042081647691	0.114322751795254	0.478647182401512	0.238845554718747	0.811225344744042	0.962550885185384	PRKCQ	PRKCQ
945	ENSG00000065717	524.108876520898	-0.294719556917353	0.34026268675094	-0.866153029388958	0.38640624762851	0.815582853231421	TLE2	TLE2
946	ENSG00000065802	1033.63974315091	-0.188438467154356	0.12636135734259	-1.49126656374435	0.135891523771452	0.610468354977926	ASB1	ASB1
947	ENSG00000065809	1239.44348569909	-0.229137447273879	0.170205628576127	-1.34623895338099	0.178225466294056	0.664189760566527	FAM107B	FAM107B
948	ENSG00000065833	1588.03978680551	0.482260730878565	0.240957308300853	2.0014364132771	0.0453453798513939	0.425667226058831	ME1	ME1
949	ENSG00000065882	3456.91942180145	-0.15570691169208	0.190497670957829	-0.81736910960213	0.413717523220445	0.826454926060281	TBC1D1	TBC1D1
950	ENSG00000065883	2325.34611456328	-0.0127620005406864	0.106764711457597	-0.119533883119751	0.904852397617475	0.983428415668655	CDK13	CDK13
951	ENSG00000065911	4307.06824107897	-0.00261595363140654	0.183113441524814	-0.0142859727261041	0.988601830633973	0.998214091782652	MTHFD2	MTHFD2
952	ENSG00000065923	614.429260896801	-0.247570816507078	0.285515283454313	-0.867101801037888	0.385886233882199	0.815484498892548	SLC9A7	SLC9A7
953	ENSG00000065970	1818.1625273556	0.185708381105745	0.159137125314127	1.16697081676679	0.243222155107949	0.720499708180052	FOXJ2	FOXJ2
954	ENSG00000065978	32319.6605371943	0.251727490142583	0.131462119278094	1.91482908935981	0.0555143034072664	0.455243716330522	YBX1	YBX1
955	ENSG00000065989	1569.85244024593	0.0244330818832349	0.213387754335854	0.114500862335237	0.908840762850895	0.983589744418391	PDE4A	PDE4A
956	ENSG00000066027	1677.03528168143	0.0240833914682638	0.148927202208299	0.161712508602554	0.871532253759307	0.975902096788049	PPP2R5A	PPP2R5A
957	ENSG00000066032	26.6662817939724	-0.258412029305768	0.427626473904298	-0.604293805634682	0.545648323908344	0.885159957697961	CTNNA2	CTNNA2
958	ENSG00000066044	4397.00722609317	0.19688320218522	0.0937590859757621	2.09988397536338	0.0357390487305921	0.390545684834632	ELAVL1	ELAVL1
959	ENSG00000066056	1897.74366791041	0.0489639084954157	0.244889155548046	0.199943147281625	0.841525045054866	0.969182287607576	TIE1	TIE1
960	ENSG00000066084	1753.73857278478	-0.052167053493986	0.132119154685887	-0.394848526074915	0.692954679922999	0.932573297570015	DIP2B	DIP2B
961	ENSG00000066117	2859.0881355836	-0.0289123233342459	0.118932183374628	-0.243099239531945	0.807928520313809	0.962400890814101	SMARCD1	SMARCD1
962	ENSG00000066135	2295.21089692584	-0.0412753729687008	0.118513134135603	-0.348276781892153	0.727632329002182	0.941332116056029	KDM4A	KDM4A
963	ENSG00000066136	1847.22513747425	0.173689732111096	0.111521215999091	1.55745909471173	0.119361525148674	0.58396065079236	NFYC	NFYC
964	ENSG00000066185	39.1225566215388	-0.209563386433283	0.328632715499974	-0.637682666847269	0.523680270891717	0.87745623775589	ZMYND12	ZMYND12
965	ENSG00000066230	80.4320174121086	-0.67357762545863	0.478566618670105	-1.40748978131915	0.159282205259246	0.640961705983812	SLC9A3	SLC9A3
966	ENSG00000066248	1001.64534703021	0.205040868353567	0.432896937788369	0.473648229994655	0.635750776394488	0.914913928665693	NGEF	NGEF
967	ENSG00000066279	2358.44555020018	0.0106217451796077	0.206489182022345	0.0514397174494998	0.958975136701508	0.991860133716958	ASPM	ASPM
968	ENSG00000066294	3261.1744204417	-0.643677104051635	0.371458000115038	-1.73283952385544	0.0831241957213574	0.522159659593682	CD84	CD84
969	ENSG00000066322	3486.38468777111	0.147306978112472	0.123371651409382	1.19400994012527	0.232474079783225	0.713192063826714	ELOVL1	ELOVL1
970	ENSG00000066336	2433.55230532791	-0.642678228742206	0.308900278505131	-2.08053625542954	0.0374763737913151	0.397292425379456	SPI1	SPI1
971	ENSG00000066379	601.510446768348	0.395734911202686	0.193210036205841	2.0482109468738	0.0405393342832788	0.410384598653466	POLR1H	POLR1H
972	ENSG00000066382	253.286592327393	-0.536234830996068	0.347982728265893	-1.54098116785363	0.123321369416858	0.591080905880212	MPPED2	MPPED2
973	ENSG00000066405	33.4727668172205	-0.247518080752434	0.342511358756093	-0.72265656138048	0.469890909218906	0.854556892754701	CLDN18	CLDN18
974	ENSG00000066422	922.310960004295	0.031439058606672	0.133869584839937	0.234848405963629	0.814326395689379	0.963371941903296	ZBTB11	ZBTB11
975	ENSG00000066427	1195.45415022407	0.0764795389146878	0.135929375032861	0.562641731385868	0.573678869246904	0.894085626279806	ATXN3	ATXN3
976	ENSG00000066455	2470.71680815172	-0.0364618363268104	0.13874600563703	-0.262795574974586	0.792708146357913	0.958502076074036	GOLGA5	GOLGA5
977	ENSG00000066468	2911.69074506153	0.133260566411123	0.373526756622738	0.356763107457161	0.721269157131579	0.94029667857232	FGFR2	FGFR2
978	ENSG00000066557	1072.71170438098	-0.404225534233101	0.165005301119907	-2.44977301631877	0.0142946294864088	0.277358749596741	LRRC40	LRRC40
979	ENSG00000066583	522.692982399215	-0.117852790773776	0.153573049465699	-0.767405421614024	0.442840506064854	0.841125274235283	ISOC1	ISOC1
980	ENSG00000066629	2068.6344284896	0.21233148280573	0.178320908921465	1.19072678627521	0.233760858761813	0.713805809058764	EML1	EML1
981	ENSG00000066651	391.94123136243	0.560910180322279	0.226038215889376	2.48148384163849	0.0130836642160882	0.266721228066883	TRMT11	TRMT11
982	ENSG00000066654	1844.79838002251	-0.11261268611745	0.143606824505098	-0.784173638721835	0.43293823094302	0.836910303170804	THUMPD1	THUMPD1
983	ENSG00000066697	957.754463019678	0.392259646692713	0.196175491647964	1.99953441379223	0.0455505622078133	0.426352043804666	MSANTD3	MSANTD3
984	ENSG00000066735	4613.04251410987	-0.311451113742013	0.316975203990393	-0.98257248460183	0.325817892120294	0.783457166515678	KIF26A	KIF26A
985	ENSG00000066739	1673.50294174303	0.0288759493277817	0.131867070655881	0.218977711297889	0.826667410228295	0.965425101128905	ATG2B	ATG2B
986	ENSG00000066777	2140.47738762596	-0.132212016977292	0.140022536554482	-0.944219553727684	0.345057464993301	0.792962133490689	ARFGEF1	ARFGEF1
987	ENSG00000066813	3.55919669841153	-0.332890808864493	0.546966077532274	-0.608613262391671	0.542780811620962	0.885015873218319	ACSM2B	ACSM2B
988	ENSG00000066827	607.292870909583	-0.0268044150895158	0.174816287605948	-0.153329048777968	0.878138793907392	0.977861059337954	ZFAT	ZFAT
989	ENSG00000066855	1137.93540427163	-0.17597770767693	0.142732809360904	-1.23291700391019	0.217606730759613	0.702741316386243	MTFR1	MTFR1
990	ENSG00000066923	232.495735406226	-0.30004050605133	0.257251654404465	-1.16633071513542	0.243480759283102	0.720499708180052	STAG3	STAG3
991	ENSG00000066926	926.418356675735	-0.151822371273691	0.13501710544829	-1.1244676796292	0.260814674328953	0.736504534812706	FECH	FECH
992	ENSG00000066933	2845.92140579938	-0.204537620139935	0.181430663896452	-1.12735970726906	0.259590427551061	0.734720291798102	MYO9A	MYO9A
993	ENSG00000067048	1641.12104672873	0.0745102150125877	0.679416357270218	0.10966797342348	0.912672700677759	0.983853090943029	DDX3Y	DDX3Y
994	ENSG00000067057	3610.54784996637	0.335336999726188	0.287765797044109	1.16531221976595	0.243892634530176	0.720499708180052	PFKP	PFKP
995	ENSG00000067064	1400.03308853498	-0.179440651734522	0.162998499718588	-1.1008730267108	0.27095192298927	0.746417527965644	IDI1	IDI1
996	ENSG00000067066	1618.35881944553	-0.0641765429993018	0.186856792186653	-0.343453091794464	0.731257624248138	0.941976480990351	SP100	SP100
997	ENSG00000067082	9518.97743999392	0.538200228415999	0.207731659090619	2.59084354677598	0.00957410068324756	0.231942368918481	KLF6	KLF6
998	ENSG00000067113	1244.40933603417	-0.00703860707721031	0.197626054641536	-0.0356157850237777	0.97158872167827	0.994340734302931	PLPP1	PLPP1
999	ENSG00000067141	7667.99603411534	-0.378573018989193	0.200905908554699	-1.88432994187486	0.0595203597456727	0.467127857785197	NEO1	NEO1
1000	ENSG00000067167	9600.89862026105	-0.103823056122365	0.148426162691626	-0.699492961615333	0.484244010092885	0.860468998949795	TRAM1	TRAM1
1001	ENSG00000067177	280.61597719143	0.462198229958311	0.41563853346846	1.1120196823459	0.266129687812059	0.741385934981253	PHKA1	PHKA1
1002	ENSG00000067182	6022.83725181191	-0.0771006868815785	0.168714400809316	-0.456989364937017	0.647678689670628	0.91908165586273	TNFRSF1A	TNFRSF1A
1003	ENSG00000067191	593.048558289672	0.161368964145418	0.204724851181285	0.788223624119406	0.430565912986487	0.835897983724188	CACNB1	CACNB1
1004	ENSG00000067208	1542.89519067154	-0.235901941800085	0.150254972941453	-1.57001087672489	0.116412580882442	0.580043450882788	EVI5	EVI5
1005	ENSG00000067221	726.549608183494	0.226599282431204	0.165252884416416	1.37122739631099	0.170304080408455	0.655220305612765	STOML1	STOML1
1006	ENSG00000067225	57705.9866851384	-0.00350290240380225	0.182966938469287	-0.0191450020047762	0.98472543159028	0.997412905553109	PKM	PKM
1007	ENSG00000067248	1688.75010196073	-0.307720344237832	0.146283720926962	-2.1035857051481	0.0354146019793638	0.38883326804963	DHX29	DHX29
1008	ENSG00000067334	2724.84194762294	0.0604775229974837	0.134463675252369	0.449768481219749	0.652877386795907	0.9200930286909	DNTTIP2	DNTTIP2
1009	ENSG00000067365	410.280872445141	-0.0342491449903501	0.147078243420534	-0.232863435093002	0.815867452521468	0.963469579518187	METTL22	METTL22
1010	ENSG00000067369	1539.49885167177	0.0781980123655265	0.139599217026651	0.560160823470793	0.575369746303214	0.894840420716957	TP53BP1	TP53BP1
1011	ENSG00000067445	2537.9135106904	-0.712848054891116	0.278179769815381	-2.56254455658012	0.0103908253959059	0.240072974832682	TRO	TRO
1012	ENSG00000067533	740.172821991157	-0.111207891033666	0.135744035654463	-0.819246978311047	0.412645516813029	0.825928145819571	RRP15	RRP15
1013	ENSG00000067560	19575.9097412016	-0.046324170037637	0.132673340851992	-0.349159595591367	0.726969497625897	0.94128911983549	RHOA	RHOA
1014	ENSG00000067596	2520.33124394868	0.178010794959799	0.116991753019994	1.52156703668998	0.12811760227915	0.599157522815584	DHX8	DHX8
1015	ENSG00000067601	92.6295876818921	0.0723280876998175	0.189522284915312	0.381633683511874	0.702733096087478	0.935063977090891	PMS2P4	PMS2P4
1016	ENSG00000067606	181.568455711661	-0.601255205000682	0.357494501798542	-1.68185860754722	0.0925962607987544	0.539486470514928	PRKCZ	PRKCZ
1017	ENSG00000067646	333.885729311848	0.151689272285942	0.709483139495846	0.213802504727218	0.830701071628945	0.965600058114868	ZFY	ZFY
1018	ENSG00000067704	3446.13858840109	0.00291838333492123	0.149516419006591	0.0195188150860714	0.984427227633823	0.99739662181589	IARS2	IARS2
1019	ENSG00000067715	116.049182486513	0.402229686437547	0.477044508116959	0.843170143652364	0.399133293705903	0.819906612691691	SYT1	SYT1
1020	ENSG00000067798	1327.127332825	0.0227646447669822	0.25961892952102	0.0876848418140447	0.930127167693801	0.986493797562885	NAV3	NAV3
1021	ENSG00000067829	2719.98278757517	0.173456430211965	0.163458784349057	1.06116309932636	0.288615785944632	0.761536980597333	IDH3G	IDH3G
1022	ENSG00000067836	882.230785587144	0.345076372724243	0.2121963486822	1.62621258502922	0.103904439864638	0.560678917932991	ROGDI	ROGDI
1023	ENSG00000067840	265.447218047848	-0.423334899046717	0.403986183892215	-1.04789449720306	0.294687217859894	0.766360299132696	PDZD4	PDZD4
1024	ENSG00000067842	25.1445669091996	0.20276500686779	0.521021016672764	0.38916857550708	0.697151447848891	0.933521251442248	ATP2B3	ATP2B3
1025	ENSG00000067900	2650.39564693883	0.0284573654390785	0.13569816840385	0.209710755670532	0.833893430388713	0.966532081142105	ROCK1	ROCK1
1026	ENSG00000067955	4213.8511290876	0.183375171746492	0.145306636716001	1.26198758632681	0.206953253270002	0.694157569330344	CBFB	CBFB
1027	ENSG00000067992	904.021104526744	-0.038565160390346	0.185309468773267	-0.208112195483825	0.835141365012779	0.967124052961926	PDK3	PDK3
1028	ENSG00000068001	2298.9841806439	-0.0627934709389293	0.182527753291015	-0.344021497042228	0.730830119412222	0.941660708414848	HYAL2	HYAL2
1029	ENSG00000068024	1002.65764395599	0.0731287091865631	0.180999569612845	0.404026978312624	0.686192880596723	0.930206735213966	HDAC4	HDAC4
1030	ENSG00000068028	1677.53954837128	-0.133876825242997	0.141992524918347	-0.942844176621148	0.345760611786864	0.793234589182736	RASSF1	RASSF1
1031	ENSG00000068078	4555.07836372751	0.20635088257092	0.377271735888228	0.546955583844887	0.58440924715882	0.898448708439539	FGFR3	FGFR3
1032	ENSG00000068079	1065.14048257117	-0.223018026641415	0.289427659462095	-0.770548423242949	0.440974642465978	0.840258105494067	IFI35	IFI35
1033	ENSG00000068097	839.966200181594	-0.1585354888325	0.137628286405102	-1.1519106498635	0.249357791467543	0.724856157972864	HEATR6	HEATR6
1034	ENSG00000068120	2144.11994067169	0.308208477654896	0.142489574019964	2.16302476707322	0.030539274748759	0.366705014427241	COASY	COASY
1035	ENSG00000068137	1734.5520107497	0.0828900052963902	0.188554181579693	0.439608417071126	0.660220743423795	0.922857820090134	PLEKHH3	PLEKHH3
1036	ENSG00000068305	4420.11585125119	0.00551450858212944	0.176841057256599	0.0311834178537386	0.975123264119431	0.99543842240332	MEF2A	MEF2A
1037	ENSG00000068308	2994.68674180404	-0.0722519303025214	0.123197198917789	-0.58647380733661	0.557557158106853	0.888795642950066	OTUD5	OTUD5
1038	ENSG00000068323	3125.60016887899	-0.276630399348983	0.143908742510413	-1.92226264036021	0.0545727183815665	0.451647541002739	TFE3	TFE3
1039	ENSG00000068354	1349.70446736214	0.023878422312381	0.158319843603357	0.150823938231043	0.880114602297498	0.978342995610456	TBC1D25	TBC1D25
1040	ENSG00000068366	2072.29577183654	-0.152703187635089	0.189306172051129	-0.806646640099224	0.41987009465757	0.829203321971504	ACSL4	ACSL4
1041	ENSG00000068383	988.464328102821	0.133119920383308	0.171176461006141	0.777676554363001	0.436759717408502	0.837859666877186	INPP5A	INPP5A
1042	ENSG00000068394	1078.73472597761	-0.216953909333324	0.173613114019867	-1.24964010096897	0.211431047365564	0.69793578762776	GPKOW	GPKOW
1043	ENSG00000068400	1568.59514466574	-0.00930227904629371	0.118857132502934	-0.0782643737940094	0.937617756099941	0.988567348708255	GRIPAP1	GRIPAP1
1044	ENSG00000068438	2592.91086522387	0.141050026685192	0.155062733860257	0.909632012629847	0.363016610014744	0.802542624793746	FTSJ1	FTSJ1
1045	ENSG00000068489	3618.66357819195	0.150590470124262	0.192503221464015	0.782275065211895	0.434052937526544	0.836910303170804	PRR11	PRR11
1046	ENSG00000068615	775.579780982732	0.695266872053491	0.374413389581684	1.85694980841973	0.0633182952628514	0.477317744254659	REEP1	REEP1
1047	ENSG00000068650	1802.25017157165	0.042943712935508	0.264429671754927	0.162401264012868	0.870989875514543	0.975576623083734	ATP11A	ATP11A
1048	ENSG00000068654	4030.44710877373	-0.261074529782989	0.13051586521261	-2.00032792456074	0.0454648655782846	0.425886290670783	POLR1A	POLR1A
1049	ENSG00000068697	22814.7289381029	-0.121524734254072	0.127894116555528	-0.95019800384101	0.342011652741471	0.791631739055525	LAPTM4A	LAPTM4A
1050	ENSG00000068724	1556.82016647558	0.236938809132431	0.149322259600686	1.58676147659463	0.112566676862214	0.573685953677866	TTC7A	TTC7A
1051	ENSG00000068745	1731.96185208521	0.0925750444909815	0.122131383271118	0.757995545546844	0.448453649408733	0.843683742347694	IP6K2	IP6K2
1052	ENSG00000068781	14.3904475707675	-0.364145256291078	0.429522264931345	-0.847791339406545	0.396554187146067	0.819321591700603	STON1-GTF2A1L	STON1-GTF2A1L
1053	ENSG00000068784	979.76490629573	-0.184805237215279	0.180052119290666	-1.02639856694461	0.304703753250403	0.773192943226287	SRBD1	SRBD1
1054	ENSG00000068796	1178.37398350716	-0.14973995049018	0.146879040966632	-1.01947799702885	0.307976093820644	0.77534201963755	KIF2A	KIF2A
1055	ENSG00000068831	360.555268312255	-0.215187804608795	0.38534395068759	-0.558430472892654	0.576550469093257	0.895260724636977	RASGRP2	RASGRP2
1056	ENSG00000068878	3813.83536809321	0.103417180960428	0.135374123389904	0.763936108103664	0.444905318348616	0.842078726949599	PSME4	PSME4
1057	ENSG00000068885	490.624465674257	0.0937565109398834	0.141353251135132	0.663278065321988	0.507152482068042	0.870860992069455	IFT80	IFT80
1058	ENSG00000068903	2614.7637403613	-0.357589922097614	0.162020786118422	-2.20706201139063	0.0273097273228583	0.351649391012492	SIRT2	SIRT2
1059	ENSG00000068912	3805.0255430866	-0.127247828931054	0.158829271122069	-0.801161070828421	0.423038404821998	0.831485935666906	ERLEC1	ERLEC1
1060	ENSG00000068971	1116.45022486689	0.000945591458407817	0.150889823741793	0.00626676759876093	0.994999875614625	0.99941869596897	PPP2R5B	PPP2R5B
1061	ENSG00000068976	1041.441308692	0.269463275989586	0.506732278413126	0.531766551034469	0.594887692182789	0.902116783169649	PYGM	PYGM
1062	ENSG00000068985	8.96664404948092	-1.30170600212535	0.792311356312313	-1.64292230794713	0.100399008834232	0.554292578733221	PAGE1	PAGE1
1063	ENSG00000069011	1246.57740913663	0.683683134727261	0.30974313615653	2.20725838580571	0.0272960128224036	0.351649391012492	PITX1	PITX1
1064	ENSG00000069018	8.18225496705405	-0.261729957017826	0.592435976429994	-0.441786062006235	0.658644025461506	0.922482457921197	TRPC7	TRPC7
1065	ENSG00000069020	1118.56567608408	-0.302632988509106	0.194461994813492	-1.55625776028556	0.119646811349863	0.584311400713246	MAST4	MAST4
1066	ENSG00000069122	1935.21773577626	-0.493085077422515	0.266534014272426	-1.84998931100227	0.0643150902090163	0.480056255902927	ADGRF5	ADGRF5
1067	ENSG00000069188	3887.37861785659	0.00999811155527486	0.336221420323943	0.0297366882384884	0.976277051867655	0.995607363182756	SDK2	SDK2
1068	ENSG00000069206	5.60063409709733	-0.85516791130873	0.637979410456498	-1.34043183415093	0.180104991896866	0.666756228724909	ADAM7	ADAM7
1069	ENSG00000069248	1426.5054820442	-0.224651793683265	0.124387450578653	-1.80606478095804	0.0709082212855029	0.496199609477594	NUP133	NUP133
1070	ENSG00000069275	16763.7003170034	-0.080951838890834	0.151512744953564	-0.534290622981218	0.593140478794307	0.901748187830386	NUCKS1	NUCKS1
1071	ENSG00000069329	4027.95376689359	-0.181192295969549	0.1137024882657	-1.59356491430634	0.111033518139799	0.571468712346885	VPS35	VPS35
1072	ENSG00000069345	2095.7965266104	-0.065320082913041	0.115662922159058	-0.564745224257898	0.572247068968356	0.893633473706012	DNAJA2	DNAJA2
1073	ENSG00000069399	1763.69707447385	0.318039977359952	0.272625217603318	1.16658312153175	0.243378762808543	0.720499708180052	BCL3	BCL3
1074	ENSG00000069424	1318.22349935913	-0.330667041715584	0.167707240106397	-1.97169210766215	0.0486447651587541	0.436670402537896	KCNAB2	KCNAB2
1075	ENSG00000069431	860.710108888231	-0.375244867774917	0.266783749025494	-1.40655069563123	0.159560661921815	0.64100254139348	ABCC9	ABCC9
1076	ENSG00000069482	208.575440969251	0.966482050037969	0.495109682572007	1.9520564514458	0.0509315027702009	0.442578461287594	GAL	GAL
1077	ENSG00000069493	279.570482866477	-0.414358234632401	0.197835585834694	-2.09445754101402	0.0362192415650804	0.391743294001384	CLEC2D	CLEC2D
1078	ENSG00000069509	656.49877098076	0.0105978883391518	0.179104507169839	0.0591715334617581	0.952815482909063	0.991309202841366	FUNDC1	FUNDC1
1079	ENSG00000069535	256.966715505631	0.278190779621515	0.42203018594739	0.659172705850462	0.509784871742558	0.871708328494652	MAOB	MAOB
1080	ENSG00000069667	851.27920648034	0.435044543418996	0.323610586625411	1.34434583230299	0.178836581238897	0.665507325719305	RORA	RORA
1081	ENSG00000069696	117.372529671458	0.745872108129426	0.421162349295945	1.77098477434248	0.0765632336578389	0.507723844235109	DRD4	DRD4
1082	ENSG00000069702	589.256056449965	0.452934096788686	0.249152491147173	1.8178991295782	0.0690795513869877	0.491540648614207	TGFBR3	TGFBR3
1083	ENSG00000069712	120.58036460658	-0.103701572845113	0.251826578593662	-0.411797568883473	0.680487803445703	0.928534361151804	NA	ENSG00000069712
1084	ENSG00000069764	6.82945314999493	0.344543012253343	0.343293921633098	1.00363854569374	0.315552868234426	0.779169565379996	PLA2G10	PLA2G10
1085	ENSG00000069812	161.757856556825	0.862136485966552	0.413041255189201	2.08728904228134	0.0368620146978145	0.395012113582689	HES2	HES2
1086	ENSG00000069849	7978.32380080652	0.238129479190666	0.206935024456156	1.15074516658788	0.2498370891153	0.72538395817237	ATP1B3	ATP1B3
1087	ENSG00000069869	1203.07205172981	0.0206502004464948	0.193052224125879	0.106966912916942	0.914815228781732	0.983853090943029	NEDD4	NEDD4
1088	ENSG00000069943	224.565932480402	-0.145988738666733	0.169370210560637	-0.861950505838611	0.388714754460579	0.816564087546558	PIGB	PIGB
1089	ENSG00000069956	2207.4610245692	0.186975450422056	0.157906864037638	1.18408690820108	0.236378661957053	0.715930309121212	MAPK6	MAPK6
1090	ENSG00000069966	562.495855541611	0.205637889374826	0.216761519914147	0.948682632675178	0.342782049660154	0.791852714405302	GNB5	GNB5
1091	ENSG00000069974	1083.37452509116	-0.0296865995926377	0.212330589691091	-0.139813107644203	0.88880765662017	0.979943240535962	RAB27A	RAB27A
1092	ENSG00000069998	1067.19007096463	-0.25649294381324	0.259587838919682	-0.988077657569315	0.32311461698099	0.782479325271682	HDHD5	HDHD5
1093	ENSG00000070010	3449.59485102278	-0.326978969313452	0.157996599693013	-2.06953168580066	0.0384962211271485	0.402350334316063	UFD1	UFD1
1094	ENSG00000070018	1416.88976448554	-0.238489092115612	0.150891755065177	-1.58053097077834	0.113985320067212	0.577205427732151	LRP6	LRP6
1095	ENSG00000070019	67.1487064180104	-0.803475287248493	0.361498499693115	-2.22262412687904	0.0262411559269475	0.348152880047469	GUCY2C	GUCY2C
1096	ENSG00000070031	42.8381133948069	0.403548676861209	0.44671123599395	0.903377046165624	0.3663258180892	0.804651400292899	SCT	SCT
1097	ENSG00000070047	2251.49585684574	0.146444111894468	0.13335310031245	1.09816803322416	0.272131122134462	0.747626423315895	PHRF1	PHRF1
1098	ENSG00000070061	2355.04795791374	-0.0383952804373849	0.120975608330612	-0.317380346064928	0.750955018493469	0.948745469130816	ELP1	ELP1
1099	ENSG00000070081	4372.38830252194	0.0469573562535621	0.19797961415034	0.2371827849806	0.812514990915493	0.962906699979253	NUCB2	NUCB2
1100	ENSG00000070087	10505.261731291	0.144284696458188	0.180641848621048	0.798733502561027	0.424444956051239	0.832243676539187	PFN2	PFN2
1101	ENSG00000070159	1082.85493073708	0.0688793783862064	0.254707059667091	0.270425870709017	0.786832639328965	0.957091796976664	PTPN3	PTPN3
1102	ENSG00000070182	107.166786191092	0.79185151610983	0.483718835627425	1.63700781897966	0.101628835826543	0.556338927195939	SPTB	SPTB
1103	ENSG00000070190	61.8351851772239	-1.03692744784959	0.32742755149459	-3.16689125003802	0.00154077926202731	0.102298504921668	DAPP1	DAPP1
1104	ENSG00000070193	7.35477012173108	0.419768850662469	0.700022585857528	0.599650438632994	0.548739224823182	0.886316783180506	FGF10	FGF10
1105	ENSG00000070214	5701.21703880376	-0.0428361968537857	0.156884034653114	-0.273043697202845	0.784819625779809	0.956458181592382	SLC44A1	SLC44A1
1106	ENSG00000070269	688.703174095404	-0.130699994036425	0.135601885431516	-0.963850861074005	0.33512070290499	0.788452477906208	TMEM260	TMEM260
1107	ENSG00000070366	813.34558574908	0.00213146297567252	0.173980343858943	0.0122511711863303	0.990225224177251	0.998755266776775	SMG6	SMG6
1108	ENSG00000070367	2585.70385928404	-0.105445523177844	0.145187138297973	-0.726273170020296	0.467671323723915	0.853379064464671	EXOC5	EXOC5
1109	ENSG00000070371	748.285510666428	-0.828528618183391	0.229961439759312	-3.6029023781142	0.000314683735601707	0.0467346518020234	CLTCL1	CLTCL1
1110	ENSG00000070388	8.3402522520352	-0.120778266981352	0.349862671612613	-0.34521621419242	0.729931830038297	0.941535358882794	FGF22	FGF22
1111	ENSG00000070404	632.354632742427	-0.298589373132378	0.314981206621589	-0.947959328542088	0.343150159765262	0.791852714405302	FSTL3	FSTL3
1112	ENSG00000070413	5122.56255557994	-0.213167744713497	0.128406294697033	-1.6601035425596	0.0968936243834154	0.547742516185813	DGCR2	DGCR2
1113	ENSG00000070423	1590.78848426719	0.166318732688205	0.168739755594372	0.985652326580428	0.324303751074812	0.782733332904585	RNF126	RNF126
1114	ENSG00000070444	1205.52958559222	0.155023825809014	0.133730376341272	1.15922672208296	0.246363781835388	0.721917532652319	MNT	MNT
1115	ENSG00000070476	981.516140693689	0.182300751341804	0.142442334668155	1.27982142223733	0.200607947968399	0.688367425260183	ZXDC	ZXDC
1116	ENSG00000070495	1592.56760872157	0.279087528627141	0.128700747438913	2.1684996721531	0.0301206895384083	0.365194701450437	JMJD6	JMJD6
1117	ENSG00000070501	592.892159942185	0.0285991693372516	0.166235989233573	0.172039577405034	0.863406414570829	0.973943292835999	POLB	POLB
1118	ENSG00000070526	8.35370709257298	0.228234223864505	0.39235909725915	0.581697290718757	0.560770596764055	0.88918402867684	ST6GALNAC1	ST6GALNAC1
1119	ENSG00000070540	1747.88406315287	-0.02896334205545	0.181376418902231	-0.159686370647015	0.873128137770743	0.976557880309314	WIPI1	WIPI1
1120	ENSG00000070601	8.13836305019566	-0.659311592548495	0.447042639258124	-1.47482932196945	0.140258435887318	0.614852688126988	FRMPD1	FRMPD1
1121	ENSG00000070610	1678.1828664047	0.153817815117343	0.130780900422262	1.17614892251621	0.239535371124437	0.71724060036019	GBA2	GBA2
1122	ENSG00000070614	5146.87663929379	-0.390292638543856	0.130090857095459	-3.00015425570964	0.0026984291037384	0.127370505607624	NDST1	NDST1
1123	ENSG00000070669	1739.12557642944	-0.211481795084447	0.271678830779579	-0.778425740708622	0.436318068788228	0.837718520821702	ASNS	ASNS
1124	ENSG00000070718	865.403246993384	0.139490850151409	0.148861502148592	0.937051206242502	0.348732218632395	0.794470330658283	AP3M2	AP3M2
1125	ENSG00000070729	10.2274383172487	0.654209067677401	0.368671580579926	1.7745036562035	0.0759798778580477	0.506885420639474	CNGB1	CNGB1
1126	ENSG00000070731	225.701986600026	0.585407071470082	0.329722549215949	1.77545355287992	0.0758230282521641	0.506610203378298	ST6GALNAC2	ST6GALNAC2
1127	ENSG00000070748	1.03530125922994	0.156298125899774	0.63198086390256	0.247314649583872	0.804664722146054	NA	CHAT	CHAT
1128	ENSG00000070756	76127.9906395746	0.189639560470437	0.191447947087964	0.990554160308147	0.321903330457817	0.782339466893085	PABPC1	PABPC1
1129	ENSG00000070759	286.468826039776	-0.0394499897886136	0.171521469269677	-0.230000302332927	0.818091534786027	0.964075739421027	TESK2	TESK2
1130	ENSG00000070761	1036.49955940204	0.212616730869128	0.148170548798206	1.43494596324059	0.151302496549885	0.630040989528034	CFAP20	CFAP20
1131	ENSG00000070770	2727.17163878635	0.0431695899041719	0.118924520051416	0.362999908559716	0.716604952635461	0.938407601735798	CSNK2A2	CSNK2A2
1132	ENSG00000070778	940.851931232259	0.0112913603633634	0.21061832816941	0.053610530771478	0.95724546623721	0.991769559148484	PTPN21	PTPN21
1133	ENSG00000070785	1237.07052438827	0.238967162772222	0.127784234022572	1.87008330566046	0.0614722503842165	0.471296602198577	EIF2B3	EIF2B3
1134	ENSG00000070808	90.2670583911468	0.231479143036506	0.416467226912215	0.555815987617433	0.578336654961781	0.8962277469718	CAMK2A	CAMK2A
1135	ENSG00000070814	3667.08209383828	-0.0162802773183038	0.17157303322954	-0.0948883225519663	0.924403531919938	0.98543096273965	TCOF1	TCOF1
1136	ENSG00000070831	12330.9076314916	-0.0329275114452987	0.100983439931988	-0.326068427332989	0.744372584040997	0.945797749630395	CDC42	CDC42
1137	ENSG00000070882	1327.41584239758	-0.142382645764259	0.19517428002987	-0.729515414338754	0.465686442308497	0.85221470992252	OSBPL3	OSBPL3
1138	ENSG00000070886	12.2900583296743	-1.18134645732352	0.645500412488179	-1.83012502311166	0.0672312459562357	0.48730510448412	EPHA8	EPHA8
1139	ENSG00000070915	5.52030702439731	-0.244918692224445	0.492718667535199	-0.49707613768652	0.619135361228693	0.91023760124499	SLC12A3	SLC12A3
1140	ENSG00000070950	628.566549444939	-0.0687311934996459	0.143797723262728	-0.477971361021268	0.632670588873439	0.913576427128936	RAD18	RAD18
1141	ENSG00000070961	4396.13928856694	0.141271364530944	0.168903557806001	0.836402538620325	0.402928484929666	0.822064986147261	ATP2B1	ATP2B1
1142	ENSG00000070985	9.46341030182839	1.45063602965984	0.473899774697061	3.06106081309525	0.00220554293419663	0.118167940765337	TRPM5	TRPM5
1143	ENSG00000071051	2533.90021766458	-0.0981425528639988	0.155068325597384	-0.63289877211168	0.526799749710136	0.878639730726959	NCK2	NCK2
1144	ENSG00000071054	16770.1908648461	-0.126725045842967	0.161587795841507	-0.784248867205696	0.432894096304125	0.836910303170804	MAP4K4	MAP4K4
1145	ENSG00000071073	1012.41214253745	-0.411962587722851	0.229671605438568	-1.79370273890057	0.072860627926513	0.49955345879676	MGAT4A	MGAT4A
1146	ENSG00000071082	22343.9114038126	0.125758034709736	0.20552244625227	0.611894403764412	0.540607624440409	0.884449239564215	RPL31	RPL31
1147	ENSG00000071127	13069.8151093603	-0.0715701825816978	0.165140165438962	-0.433390522478015	0.664731084644759	0.924166794412154	WDR1	WDR1
1148	ENSG00000071189	1544.33031231986	-0.349643627915903	0.154982457952983	-2.25602066539669	0.0240693369510324	0.338916376704683	SNX13	SNX13
1149	ENSG00000071203	1.90609031971105	0.94731315275873	0.84297475311976	1.12377405047165	0.261108892701562	NA	MS4A12	MS4A12
1150	ENSG00000071205	1467.78215969284	-0.19424304337339	0.165430881603319	-1.17416434882551	0.240329202888991	0.717885092945671	ARHGAP10	ARHGAP10
1151	ENSG00000071242	1180.23664101447	-0.254494299744648	0.185500002434919	-1.37193690783877	0.170083079544654	0.654952973037155	RPS6KA2	RPS6KA2
1152	ENSG00000071243	462.985437085794	0.183469713505989	0.125366263250305	1.46346958702658	0.143338929649383	0.617711294932423	ING3	ING3
1153	ENSG00000071246	2562.10423190185	-0.425776385442139	0.161927130255609	-2.62943204619283	0.00855276233037868	0.219525619880564	VASH1	VASH1
1154	ENSG00000071282	1060.75415048613	-0.452229727544504	0.241042217327297	-1.87614324394655	0.0606356130276898	0.468590348565031	LMCD1	LMCD1
1155	ENSG00000071462	2731.81290038141	0.312499755164729	0.162252050458429	1.92601421234301	0.0541025992581226	0.449916281489668	BUD23	BUD23
1156	ENSG00000071537	4437.34188771043	-0.0848056636257959	0.141849096126359	-0.597858329320978	0.549934466575415	0.886839760266153	SEL1L	SEL1L
1157	ENSG00000071539	1229.41653712483	0.374762648922052	0.206749672564544	1.81263962488287	0.0698874220488502	0.492707914517201	TRIP13	TRIP13
1158	ENSG00000071553	10039.2518674484	-0.19321438382246	0.170920120118872	-1.13043674254431	0.258292239201911	0.733365815794095	ATP6AP1	ATP6AP1
1159	ENSG00000071564	4246.03047744575	-0.0183168199029072	0.17400687908248	-0.105264918257772	0.916165599453467	0.983998851353867	TCF3	TCF3
1160	ENSG00000071575	4111.9086600019	-0.252197199847281	0.213557658503302	-1.18093259504145	0.237629501461487	0.715942864228045	TRIB2	TRIB2
1161	ENSG00000071626	4762.31994411256	0.246724474694983	0.112586693363443	2.19141771842013	0.0284215780668539	0.357041018001377	DAZAP1	DAZAP1
1162	ENSG00000071655	4980.82497401756	0.0775321099598109	0.149872420375542	0.517320730295375	0.604932285182499	0.905456453505602	MBD3	MBD3
1163	ENSG00000071677	0.0481247678139111	0.0636275512572786	3.35695803459219	0.018953931089284	0.984877856464894	NA	PRLH	PRLH
1164	ENSG00000071794	2091.37681445315	0.197229391632579	0.186635251729889	1.05676387394394	0.290619365559536	0.762975937708414	HLTF	HLTF
1165	ENSG00000071859	3667.15809513724	0.227949017532792	0.170690187683779	1.33545472429318	0.181727564191824	0.667981161372191	FAM50A	FAM50A
1166	ENSG00000071889	1920.27916752656	0.151607332504853	0.168592864849702	0.89925117910541	0.3685188853586	0.805650763242215	FAM3A	FAM3A
1167	ENSG00000071894	4828.20351683937	0.0976165780506307	0.159530369663251	0.611899654320914	0.540604150346388	0.884449239564215	CPSF1	CPSF1
1168	ENSG00000071909	88.5812437837072	-0.0863295835066964	0.384488989393703	-0.22453070409852	0.822344378317999	0.965181529548938	MYO3B	MYO3B
1169	ENSG00000071967	5153.73319302702	-0.177476536117395	0.232655138677028	-0.762830931337251	0.445564231671625	0.842234016168409	CYBRD1	CYBRD1
1170	ENSG00000071991	70.8800872881932	-0.168230793226733	0.663910231116371	-0.253393885712308	0.799963852015968	0.960685379706847	CDH19	CDH19
1171	ENSG00000071994	1412.56998197737	0.181115954160465	0.145068563432127	1.24848519814015	0.211853425689972	0.69825773096205	PDCD2	PDCD2
1172	ENSG00000072041	630.976166111493	0.343643625064123	0.588692326195106	0.583740622686886	0.559394832184596	0.888962572608197	SLC6A15	SLC6A15
1173	ENSG00000072042	4916.83133678833	-0.103504170143527	0.156053549348415	-0.663260595966562	0.507163668412307	0.870860992069455	RDH11	RDH11
1174	ENSG00000072062	5140.03652323307	0.0546878097108438	0.128225120328278	0.426498408196722	0.669744707670748	0.925733566777656	PRKACA	PRKACA
1175	ENSG00000072071	2979.15786669732	-0.383078543451365	0.247125129007283	-1.55013998370063	0.121107921040937	0.586706749732396	ADGRL1	ADGRL1
1176	ENSG00000072080	0.968956283956552	0.952018510849724	0.778211152741373	1.22334215783992	0.221200490421257	NA	SPP2	SPP2
1177	ENSG00000072110	17805.6891970005	-0.212610124952962	0.179522130303138	-1.18431150852517	0.236289774836984	0.715930309121212	ACTN1	ACTN1
1178	ENSG00000072121	1643.08545529806	-0.158767083348671	0.152517671803781	-1.04097499962451	0.297887151331532	0.769370180273675	ZFYVE26	ZFYVE26
1179	ENSG00000072133	652.217070884705	0.249523810231708	0.429124656168803	0.581471622859987	0.560922638136748	0.88918402867684	RPS6KA6	RPS6KA6
1180	ENSG00000072134	1433.70658919635	-0.451976657942739	0.2681524737992	-1.68552111990282	0.0918880735593826	0.538530475426821	EPN2	EPN2
1181	ENSG00000072135	2599.71076144369	-0.0248097588409599	0.168812398008346	-0.146966449938904	0.883158501791884	0.978877738804232	PTPN18	PTPN18
1182	ENSG00000072163	366.98196362966	-0.344486608035251	0.264200651927206	-1.30388250567287	0.192273645937282	0.679402661899251	LIMS2	LIMS2
1183	ENSG00000072182	10.087710669856	0.143319081471666	0.412449580266865	0.347482670194342	0.728228735573456	0.941399215142405	ASIC4	ASIC4
1184	ENSG00000072195	510.955729804758	0.35010881226281	0.366828183229201	0.954421792733562	0.339870179390239	0.789886061636379	SPEG	SPEG
1185	ENSG00000072201	473.168324411952	-0.425865143202331	0.208370936373219	-2.04378379545001	0.0409749107064506	0.412088252145381	LNX1	LNX1
1186	ENSG00000072210	2160.73180873571	-0.492544018452588	0.217903401252218	-2.26037783541745	0.0237978109207176	0.337767036531812	ALDH3A2	ALDH3A2
1187	ENSG00000072274	5306.87496937964	0.267251215612727	0.216105469004369	1.23667030197799	0.216209508436471	0.701086803867519	TFRC	TFRC
1188	ENSG00000072310	6217.38610610642	0.187683192118972	0.326990729898346	0.573970987426216	0.565987434204418	0.890675877054674	SREBF1	SREBF1
1189	ENSG00000072315	2.56282999302832	-1.03931718570481	0.665896923256905	-1.56077787628377	0.118576169181567	NA	TRPC5	TRPC5
1190	ENSG00000072364	3557.96194842554	-0.000160249746088602	0.132680818932453	-0.00120778381817333	0.999036328172983	0.999805397021044	AFF4	AFF4
1191	ENSG00000072401	639.634390304156	0.0326388320562135	0.146328662557867	0.223051529930482	0.823495401495297	0.965425101128905	UBE2D1	UBE2D1
1192	ENSG00000072415	758.076720129734	0.0967296246410339	0.153033766048681	0.632080273122623	0.527334424821626	0.878639730726959	PALS1	PALS1
1193	ENSG00000072422	1522.71341785846	-0.0395839999900333	0.159254615649629	-0.248557944952257	0.803702742712257	0.961650647796249	RHOBTB1	RHOBTB1
1194	ENSG00000072501	7778.55138724985	-0.0408077926391003	0.175073521790564	-0.233089459912263	0.815691939287765	0.963469579518187	SMC1A	SMC1A
1195	ENSG00000072506	3632.3006661458	-0.121937937620089	0.201517715915816	-0.605097854875593	0.545113979484818	0.885159957697961	HSD17B10	HSD17B10
1196	ENSG00000072518	2253.58977493019	0.141087904236348	0.125492413836748	1.12427436785054	0.260896648799765	0.736601847813287	MARK2	MARK2
1197	ENSG00000072571	1006.56593954726	-0.065547427553483	0.233212951827322	-0.281062552657951	0.778662422526645	0.955670909800987	HMMR	HMMR
1198	ENSG00000072609	1380.45460493992	0.0298315613505299	0.139340111809155	0.214091699534361	0.830475548550542	0.965600058114868	CHFR	CHFR
1199	ENSG00000072657	140.770854026408	1.02158813944153	0.653163959808493	1.56406079071029	0.117803292843465	0.582230756562555	TRHDE	TRHDE
1200	ENSG00000072682	9563.45709132017	0.230549288658609	0.234607556141864	0.982701889274184	0.325754180611632	0.783457166515678	P4HA2	P4HA2
1201	ENSG00000072694	201.8200386319	-0.394328921405498	0.357937323786816	-1.10167030706291	0.27060503033201	0.745944129665212	FCGR2B	FCGR2B
1202	ENSG00000072736	1733.83341163347	-0.283433076701136	0.164216510885951	-1.72597185978444	0.0843524754132713	0.524732253534163	NFATC3	NFATC3
1203	ENSG00000072756	528.097744839916	-0.126770108361591	0.153717407882126	-0.824695850054936	0.409544288351225	0.824621846705214	TRNT1	TRNT1
1204	ENSG00000072778	5551.20000315505	0.154456933409763	0.153149723952526	1.00853549992452	0.313197454166297	0.777909082960082	ACADVL	ACADVL
1205	ENSG00000072786	2027.33669028801	-0.213374543450448	0.147689978790593	-1.44474625291258	0.148529172890032	0.625634497300411	STK10	STK10
1206	ENSG00000072803	1939.43919455073	-0.0939952042961677	0.118424331695341	-0.793715302848237	0.427361189474284	0.833802056825279	FBXW11	FBXW11
1207	ENSG00000072818	262.312101326548	-0.345767243955612	0.216150429693617	-1.59966022017963	0.109673981213299	0.569225219534576	ACAP1	ACAP1
1208	ENSG00000072832	793.5838177652	-0.679694945098457	0.237568067271651	-2.8610534778702	0.00422235822329509	0.159074652577749	CRMP1	CRMP1
1209	ENSG00000072840	1195.57874710004	-0.197356778475135	0.202146908199175	-0.976303720068177	0.328913977007539	0.784594768154093	EVC	EVC
1210	ENSG00000072849	1699.44614108325	0.0400894242427155	0.121639161709483	0.329576623838159	0.741719888058444	0.94551282970614	DERL2	DERL2
1211	ENSG00000072858	63.5283573821805	-0.663644887564294	0.282035875010009	-2.35305131852727	0.0186200641165348	0.307911310931881	SIDT1	SIDT1
1212	ENSG00000072864	1476.94730856333	0.0695949487959832	0.117566496891685	0.59196242667757	0.55387574906408	0.888105643620165	NDE1	NDE1
1213	ENSG00000072952	210.383464855983	-0.660614483141452	0.340939040868684	-1.93763225665873	0.052668104157212	0.448040651352747	IRAG1	IRAG1
1214	ENSG00000072954	250.410292629042	0.467119135920461	0.34477899328022	1.35483641702268	0.175469681125155	0.660749688239803	TMEM38A	TMEM38A
1215	ENSG00000072958	4079.54903723997	-0.0462264338778226	0.138542344779739	-0.333662851970027	0.738633984413202	0.944104432381719	AP1M1	AP1M1
1216	ENSG00000073008	1789.54756392544	0.155273708713057	0.139058786332754	1.11660480296084	0.264163337120965	0.739523751815844	PVR	PVR
1217	ENSG00000073050	1287.554486788	0.0730041811498633	0.103981149180823	0.702090539727628	0.482622701687312	0.859695159296138	XRCC1	XRCC1
1218	ENSG00000073060	3238.20506952082	0.668273814264475	0.296450784162236	2.25424876561889	0.0241805225046698	0.339249448316648	SCARB1	SCARB1
1219	ENSG00000073067	6.12688692570839	0.3504268451646	0.426071351949213	0.822460471846908	0.410814874744782	0.824935338817578	CYP2W1	CYP2W1
1220	ENSG00000073111	3705.59516893974	0.400332031028194	0.185045929377408	2.16341981893425	0.0305089045939387	0.366705014427241	MCM2	MCM2
1221	ENSG00000073146	28.1303596083109	-0.199062557280178	0.437001452079949	-0.455519212425316	0.648735748891826	0.919273583290976	MOV10L1	MOV10L1
1222	ENSG00000073150	145.833952708356	0.0948856432208414	0.412449616044743	0.230053901203167	0.818049885659207	0.964075739421027	PANX2	PANX2
1223	ENSG00000073169	831.201381399383	0.169107664012447	0.156443519456032	1.08095026627149	0.279719237088763	0.752305611423217	SELENOO	SELENOO
1224	ENSG00000073282	264.991802390492	0.228301233439084	0.346701977325937	0.658494177621769	0.510220637117436	0.871866480277578	TP63	TP63
1225	ENSG00000073331	458.257456450292	-0.34180424382092	0.168283684299808	-2.03111932831216	0.0422428912118838	0.41662144922965	ALPK1	ALPK1
1226	ENSG00000073350	191.882845665378	0.110483568291239	0.225908242856182	0.489063908843625	0.624796451939967	0.911833846784606	LLGL2	LLGL2
1227	ENSG00000073417	2263.16198610491	-0.0706107071599544	0.173850969609043	-0.406156533488103	0.684627589291546	0.929810032132005	PDE8A	PDE8A
1228	ENSG00000073464	1112.09564970388	-0.137105213312896	0.279689095189287	-0.490205788037989	0.623988285470395	0.911545944914415	CLCN4	CLCN4
1229	ENSG00000073536	749.127454941349	0.406834561828297	0.203520914639123	1.99898159139901	0.0456103456768593	0.426452490110219	NLE1	NLE1
1230	ENSG00000073578	3974.91747876415	0.476105813734765	0.143045090286654	3.32836179683397	0.000873583364014599	0.083034938110877	SDHA	SDHA
1231	ENSG00000073584	2457.83878101197	0.00251914961727826	0.139837059078667	0.0180148927178244	0.985626972668461	0.997502281678068	SMARCE1	SMARCE1
1232	ENSG00000073598	4.39875196076882	-0.254727628260343	0.390151993748867	-0.652893314251025	0.513825059449776	0.873911394063146	FNDC8	FNDC8
1233	ENSG00000073605	268.261691896155	0.0711362457415415	0.228885992518365	0.310793355936073	0.755957720931063	0.950187493724199	GSDMB	GSDMB
1234	ENSG00000073614	2949.11738842395	-0.105650541972372	0.205333025709732	-0.514532631110809	0.60687965238461	0.906267524470904	KDM5A	KDM5A
1235	ENSG00000073670	104.108419757891	-0.00898070824645518	0.386626880599923	-0.0232283596849757	0.981468116949824	0.996735370474328	ADAM11	ADAM11
1236	ENSG00000073711	596.273028920495	0.277664272823826	0.218872652808788	1.26861108165212	0.204579809972295	0.691983855821199	PPP2R3A	PPP2R3A
1237	ENSG00000073712	4850.14065263183	0.13531057494023	0.161359308785847	0.838566897431445	0.401712392953412	0.821753068099748	FERMT2	FERMT2
1238	ENSG00000073734	3.77025214472699	-0.407973355497365	0.578264313649343	-0.705513630821697	0.48049065227	0.859087996258164	ABCB11	ABCB11
1239	ENSG00000073737	27.7229077846406	-0.332559008441988	0.361117549547882	-0.920916219270848	0.357094169941882	0.799868130785755	DHRS9	DHRS9
1240	ENSG00000073754	4.6595584691232	0.641309532896681	0.597989788655247	1.07244228089388	0.283521425785057	0.756398668722378	CD5L	CD5L
1241	ENSG00000073756	212.101703821988	0.462419985694385	0.425877907641369	1.08580411755894	0.277565664316238	0.751263029447381	PTGS2	PTGS2
1242	ENSG00000073792	1609.10007321801	0.606744477268236	0.367489454760031	1.65105275650545	0.0987278028802784	0.551694771887613	IGF2BP2	IGF2BP2
1243	ENSG00000073803	1621.8802618387	0.0508335132830771	0.159070699288966	0.319565536018255	0.749297703661779	0.948016713207373	MAP3K13	MAP3K13
1244	ENSG00000073849	662.388444906346	-0.422526578848779	0.231911288984877	-1.82193191499329	0.0684653170288002	0.490234687591667	ST6GAL1	ST6GAL1
1245	ENSG00000073861	42.361493433756	-0.320256584846518	0.380281420207614	-0.842156802379865	0.399700189845127	0.820192196316215	TBX21	TBX21
1246	ENSG00000073905	45.4097509192629	-0.0552281627066654	0.251072037406523	-0.219969389172729	0.825894994726242	0.965425101128905	VDAC1P1	VDAC1P1
1247	ENSG00000073910	458.192158518382	0.120739213952167	0.255248756210085	0.473025670114497	0.636194865183379	0.914913928665693	FRY	FRY
1248	ENSG00000073921	7312.84455756023	0.0872960271301485	0.162594497555983	0.536894104304431	0.591340763692097	0.901409804444892	PICALM	PICALM
1249	ENSG00000073969	2200.92634845213	-0.113267476832055	0.138014560115605	-0.820692227958984	0.411821598907141	0.82573841783297	NSF	NSF
1250	ENSG00000074047	1321.50319555712	-0.243130556151282	0.260385425532254	-0.933733351835262	0.350441456437757	0.79535721590199	GLI2	GLI2
1251	ENSG00000074054	2739.93903432451	-0.195153842949152	0.134877265423894	-1.44689946326995	0.147925083498379	0.624277274935448	CLASP1	CLASP1
1252	ENSG00000074071	2441.16740606439	0.34704126292007	0.16343751946261	2.12338797150836	0.0337213543231521	0.379982976939421	MRPS34	MRPS34
1253	ENSG00000074181	16628.6923234713	-0.59692165693506	0.271922601620825	-2.19518956268086	0.0281500026631001	0.355676644105064	NOTCH3	NOTCH3
1254	ENSG00000074201	3826.45733594969	0.0539135884844404	0.175492434283702	0.307213178189115	0.758681115495741	0.95106034260345	CLNS1A	CLNS1A
1255	ENSG00000074211	19.6461901759843	-0.42426552747399	0.419104916497232	-1.0123134107323	0.311388224727264	0.776804513307068	PPP2R2C	PPP2R2C
1256	ENSG00000074219	1765.81299189246	-0.0607705926028448	0.171836121638587	-0.353654354063345	0.723597934702225	0.940418777886235	TEAD2	TEAD2
1257	ENSG00000074266	808.696089227748	0.127371349509569	0.189995737552456	0.670390563232517	0.502608848755287	0.868544506816562	EED	EED
1258	ENSG00000074276	27.6478334687067	0.353716516880801	0.373272914826372	0.947608312393446	0.34332889289385	0.791880953140423	CDHR2	CDHR2
1259	ENSG00000074317	29.1296673099153	-0.241190507213752	0.579024479830527	-0.416546304371009	0.677010291632529	0.927193022363427	SNCB	SNCB
1260	ENSG00000074319	1898.69916197555	-0.0588081509798737	0.113976648894664	-0.51596666115551	0.605877694290913	0.905865743523197	TSG101	TSG101
1261	ENSG00000074356	1936.20324343701	0.125362009201214	0.144918383977038	0.865052492036331	0.387009978430745	0.816119726394546	NCBP3	NCBP3
1262	ENSG00000074370	843.99553926489	-0.0823021763347116	0.307647974902317	-0.267520617877767	0.78906834169781	0.957870766636431	ATP2A3	ATP2A3
1263	ENSG00000074410	2578.63413263806	1.11119793434558	0.464824498381674	2.39057523476993	0.0168220022048835	0.29694393785638	CA12	CA12
1264	ENSG00000074416	2135.74423530836	-0.176781877579695	0.209398006559928	-0.844238588914652	0.398536094969558	0.819890015321023	MGLL	MGLL
1265	ENSG00000074527	533.483175853569	0.915216403383841	0.35359690329148	2.58830435126691	0.0096449720248156	0.232544325506557	NTN4	NTN4
1266	ENSG00000074582	780.79866252243	0.0907804477031349	0.173906925844324	0.522005936580115	0.601666197192898	0.904716882161153	BCS1L	BCS1L
1267	ENSG00000074590	1778.68143838525	0.317822706404647	0.205855994725108	1.54390794802481	0.122610634369476	0.589679747054439	NUAK1	NUAK1
1268	ENSG00000074603	1622.66810392417	-0.182990219261287	0.126549539267403	-1.44599672444973	0.148178120547259	0.624664963383865	DPP8	DPP8
1269	ENSG00000074621	441.899594297248	-0.414016985253395	0.158454626366922	-2.61284251994438	0.00897926663505935	0.225434122499312	SLC24A1	SLC24A1
1270	ENSG00000074657	3306.39837912015	-0.0848057250099496	0.164933889303854	-0.514180107968678	0.607126073932241	0.906267524470904	ZNF532	ZNF532
1271	ENSG00000074660	829.790658542521	-0.423685321802526	0.230395257901716	-1.83894983629944	0.0659225646853297	0.483701105443597	SCARF1	SCARF1
1272	ENSG00000074695	11334.5629808196	0.0677789585392709	0.162775715559998	0.416394781654566	0.677121146333903	0.927193022363427	LMAN1	LMAN1
1273	ENSG00000074696	5543.41224068307	-0.148759410605133	0.134751327404549	-1.10395506649467	0.269612629788393	0.744751317209606	HACD3	HACD3
1274	ENSG00000074706	169.387098499445	0.316026719870718	0.280093383354807	1.12829055826139	0.259197229628283	0.734381076711633	IPCEF1	IPCEF1
1275	ENSG00000074755	2147.03930992798	-0.00791912331175613	0.133443579306436	-0.059344356265886	0.952677832154944	0.991282257305863	ZZEF1	ZZEF1
1276	ENSG00000074771	3.10392937223628	1.32693749406198	0.593678111674549	2.23511271170024	0.0254099500512276	0.343144996205733	NOX3	NOX3
1277	ENSG00000074800	87610.3861218722	0.438261415692748	0.185058372493454	2.3682333838111	0.0178732573283066	0.302664236330679	ENO1	ENO1
1278	ENSG00000074803	28.9131370092896	0.464046946673078	0.525872660452674	0.882432158145707	0.377543151809034	0.809718680569337	SLC12A1	SLC12A1
1279	ENSG00000074842	7926.33940411126	0.210502045241204	0.184593037921749	1.14035744582327	0.254137413966696	0.728156011856443	MYDGF	MYDGF
1280	ENSG00000074855	869.869980928293	-0.112211915180265	0.166904785341202	-0.672310952324529	0.501385758734455	0.868040365507154	ANO8	ANO8
1281	ENSG00000074935	319.296605244439	-0.0645826084942394	0.170057602290562	-0.379769017229191	0.704116882978103	0.935489505320494	TUBE1	TUBE1
1282	ENSG00000074964	1382.08506848592	0.0118126284150323	0.148342708532396	0.0796306642362036	0.936531006116528	0.988567348708255	ARHGEF10L	ARHGEF10L
1283	ENSG00000074966	29.3108773276645	-0.754678219880114	0.323512071432765	-2.33276680074968	0.0196603880112055	0.314870862952189	TXK	TXK
1284	ENSG00000075035	79.1147890499028	-1.11728400301086	0.494786189542325	-2.25811477083535	0.0239385049851943	0.338149105043706	WSCD2	WSCD2
1285	ENSG00000075043	9.72123478771084	-1.22122966199693	0.535907693911928	-2.27880598817757	0.0226786007902262	0.330283088821866	KCNQ2	KCNQ2
1286	ENSG00000075073	38.8518357720149	0.502641514565064	0.250295002903952	2.00819636322483	0.0446224293292589	0.423166469935766	TACR2	TACR2
1287	ENSG00000075089	589.285383637625	-0.0515682805382197	0.124449349904985	-0.414371634545228	0.678601959206733	0.927818968846669	ACTR6	ACTR6
1288	ENSG00000075131	450.405995975155	0.112461117855972	0.167590573646349	0.671046798212462	0.502190717333587	0.868380200861369	TIPIN	TIPIN
1289	ENSG00000075142	2316.86604516935	0.108860110902517	0.14494731602642	0.751032263906661	0.452633238859656	0.845285453018028	SRI	SRI
1290	ENSG00000075151	4295.18067292872	-0.105843694974915	0.133513471267118	-0.792756670696962	0.42791960558008	0.834084378035671	EIF4G3	EIF4G3
1291	ENSG00000075188	657.537591603569	0.0080096515033176	0.165669704294088	0.0483471105199734	0.961439609661241	0.992342847142521	NUP37	NUP37
1292	ENSG00000075213	1800.99105814732	-0.207399059652141	0.314294696853253	-0.659887238724164	0.50932619405903	0.871708328494652	SEMA3A	SEMA3A
1293	ENSG00000075218	1279.97901063609	0.000668130847045779	0.186211576887303	0.0035880199191382	0.99713718044527	0.999541080590229	GTSE1	GTSE1
1294	ENSG00000075223	932.826229958886	-0.774677933028959	0.45865046190365	-1.68903772562143	0.0912122005566174	0.536951868323235	SEMA3C	SEMA3C
1295	ENSG00000075234	818.748408777994	0.111684116591194	0.157335181422065	0.709848335138671	0.477798191743776	0.857525511299346	TTC38	TTC38
1296	ENSG00000075239	1849.46279711341	0.162840431621001	0.175789911415918	0.926335478011144	0.354271663905361	0.797785782776057	ACAT1	ACAT1
1297	ENSG00000075240	1097.36892261943	0.214633677762161	0.209955311761961	1.02228267511281	0.306647130608877	0.774415962063072	GRAMD4	GRAMD4
1298	ENSG00000075275	434.035454201488	0.185802399635395	0.317134380023945	0.585879082619067	0.557956774817467	0.888795642950066	CELSR1	CELSR1
1299	ENSG00000075290	1.45091367226585	-0.226615958136685	0.631587370051926	-0.358803815405704	0.719741858194473	NA	WNT8B	WNT8B
1300	ENSG00000075292	3788.4253064947	-0.084257930358049	0.118475083162876	-0.711186927315457	0.476968408358969	0.857127765711035	ZNF638	ZNF638
1301	ENSG00000075303	677.287387018262	0.239124342946725	0.153361658521148	1.5592185507941	0.118944661625983	0.583602788907021	SLC25A40	SLC25A40
1302	ENSG00000075336	1130.00787607831	0.014616483382751	0.128860195815314	0.113429001797418	0.909690447971992	0.983589744418391	TIMM21	TIMM21
1303	ENSG00000075340	133.42069460186	-0.304414039616384	0.577820926408254	-0.526831109265335	0.598310877433183	0.903758358792472	ADD2	ADD2
1304	ENSG00000075388	1.21392164309428	-0.575954387797058	0.723576287829275	-0.795982949531027	0.426041945808538	NA	FGF4	FGF4
1305	ENSG00000075391	2441.94553116755	-0.00492840982582139	0.16717213758288	-0.0294810480806229	0.976480933812463	0.995734885622573	RASAL2	RASAL2
1306	ENSG00000075399	575.91983403848	-0.0401396477231005	0.152966040549589	-0.262408882251796	0.793006225508134	0.958557211340891	VPS9D1	VPS9D1
1307	ENSG00000075407	952.454600205205	-0.160324499446692	0.149372037211971	-1.07332337724751	0.283126049924486	0.755976415788407	ZNF37A	ZNF37A
1308	ENSG00000075413	4117.03648792182	-0.0155379093322376	0.155555022557716	-0.0998869022469045	0.920434114835909	0.984844580178797	MARK3	MARK3
1309	ENSG00000075415	13489.520883264	0.0689832015507949	0.146659996663511	0.470361401337452	0.638096836077913	0.915587608143576	SLC25A3	SLC25A3
1310	ENSG00000075420	7200.73015271335	0.0897468516698436	0.157135757532839	0.571142132630683	0.567903300472917	0.891565049846242	FNDC3B	FNDC3B
1311	ENSG00000075426	12402.9834465696	0.224112994083244	0.190219323577772	1.17818205778455	0.238724033912074	0.716508323611634	FOSL2	FOSL2
1312	ENSG00000075429	3.04550898525361	1.0775333798895	0.582975861329853	1.84833275503292	0.0645542200494574	0.480385203064777	CACNG5	CACNG5
1313	ENSG00000075461	206.967523102719	0.105595208609912	0.606684951231098	0.174052790324923	0.861823974655452	0.973427592725709	CACNG4	CACNG4
1314	ENSG00000075539	1806.22813422973	-0.0950666243652438	0.15090111289931	-0.629992864457386	0.528699252784445	0.87896380886004	FRYL	FRYL
1315	ENSG00000075568	3831.08116783051	-0.218377204920231	0.124672972311688	-1.75160021351122	0.0798425758475435	0.514634687710492	TMEM131	TMEM131
1316	ENSG00000075618	18014.9850244219	-0.0952508259771613	0.189112783904298	-0.503672062832959	0.614491843432761	0.907687777367141	FSCN1	FSCN1
1317	ENSG00000075624	239343.234161639	-0.177764818642376	0.146811635441437	-1.21083603563074	0.225958251282763	0.709557498839226	ACTB	ACTB
1318	ENSG00000075643	346.387145450868	-0.30666261505658	0.354860289138963	-0.864178451188971	0.387489867894298	0.8163573090866	MOCOS	MOCOS
1319	ENSG00000075651	1144.08163312756	0.0888526236227672	0.174041400667722	0.510525790311259	0.609683151044294	0.906789263744394	PLD1	PLD1
1320	ENSG00000075673	5.05986025546654	-0.580485329115325	0.561361542204278	-1.03406679202846	0.301104939457459	0.77121838347834	ATP12A	ATP12A
1321	ENSG00000075702	973.070163370931	0.0285492363409065	0.196057114558561	0.145616936193249	0.884223797352676	0.978988701735533	WDR62	WDR62
1322	ENSG00000075711	2199.60616252084	0.106455239301113	0.136865722976462	0.77780789072675	0.436682275440236	0.837859666877186	DLG1	DLG1
1323	ENSG00000075785	8820.68734060969	0.0896174670035982	0.105268284571712	0.851324474111171	0.394589133237444	0.818600014078568	RAB7A	RAB7A
1324	ENSG00000075790	2288.47647884908	0.0232218646581833	0.125189249569963	0.185494079866703	0.852841523276346	0.972157527477472	BCAP29	BCAP29
1325	ENSG00000075826	108.506475741063	0.517370976941411	0.2346629090733	2.20474117100374	0.0274722623019853	0.352383323025196	SEC31B	SEC31B
1326	ENSG00000075856	2396.43662506916	0.125753685842221	0.0974964570265957	1.28982826327645	0.197110292466876	0.686080122162994	SART3	SART3
1327	ENSG00000075884	321.290952757577	-0.31895475529774	0.299661535779467	-1.06438336995133	0.287155064242347	0.759751678632837	ARHGAP15	ARHGAP15
1328	ENSG00000075886	31.723764686585	0.801830993124557	0.251894729657044	3.1831987680578	0.00145657585616765	0.0994770726791502	TUBA3D	TUBA3D
1329	ENSG00000075891	5.28461106707932	-0.860230829674565	0.563818386617514	-1.52572326496002	0.127078797997169	0.59718175366781	PAX2	PAX2
1330	ENSG00000075914	866.153237702497	0.326103517163948	0.167717375015162	1.94436335015658	0.0518516501954606	0.44553087381472	EXOSC7	EXOSC7
1331	ENSG00000075945	3658.15291742949	-0.142895111512206	0.177820969900126	-0.803589765551634	0.421633935722784	0.830095994096173	KIFAP3	KIFAP3
1332	ENSG00000075975	1377.72098029089	-0.185873614997969	0.144176575382892	-1.28920814289243	0.197325734888088	0.686367706522331	MKRN2	MKRN2
1333	ENSG00000076003	4033.85774458268	0.107954757015125	0.148654585105333	0.726212090522676	0.46770876114334	0.85339715459368	MCM6	MCM6
1334	ENSG00000076043	1994.27173672539	0.16993178827967	0.153975869417779	1.10362610013	0.269755364441365	0.744823896747927	REXO2	REXO2
1335	ENSG00000076053	944.034188804124	0.102690905626362	0.148663650331549	0.690760016973496	0.489716365900467	0.863456495504165	RBM7	RBM7
1336	ENSG00000076067	2596.4286925727	-0.0822082069610805	0.119063411695396	-0.690457343616161	0.489906626111342	0.863493032426642	RBMS2	RBMS2
1337	ENSG00000076108	3419.50298284725	0.0536340212028228	0.102944699555901	0.520998375187822	0.602367903250172	0.905099361138457	BAZ2A	BAZ2A
1338	ENSG00000076201	3099.53387626919	-0.105305819310714	0.129671288955289	-0.812098191967722	0.416735290567332	0.827810520810475	PTPN23	PTPN23
1339	ENSG00000076242	976.427681039957	0.026510172042182	0.118290168300122	0.224111373101788	0.822670643095494	0.965337525032845	MLH1	MLH1
1340	ENSG00000076248	1479.20109564582	0.227031511657037	0.164796637079754	1.3776465083275	0.168312454192857	0.652406053310118	UNG	UNG
1341	ENSG00000076258	178.542523604214	-0.569058081476282	0.2299917138579	-2.47425471088003	0.0133514469199453	0.268466253696383	FMO4	FMO4
1342	ENSG00000076321	1350.75928772267	0.254966705694315	0.174113211515092	1.46437311376693	0.143092030109651	0.617496379343054	KLHL20	KLHL20
1343	ENSG00000076344	71.1180052822055	-0.683831072728976	0.5426563728678	-1.26015487317527	0.20761349838409	0.695260006927091	RGS11	RGS11
1344	ENSG00000076351	460.009447294461	-0.336217014419703	0.232474415256303	-1.44625383420805	0.148106019212445	0.624615782331485	SLC46A1	SLC46A1
1345	ENSG00000076356	2466.5912190299	-0.374926145258474	0.17402328535388	-2.15445964312221	0.0312041435726068	0.369013043337342	PLXNA2	PLXNA2
1346	ENSG00000076382	1552.67869672971	0.0918747946909738	0.169950418068024	0.540597638625403	0.588784945842009	0.90056105957816	SPAG5	SPAG5
1347	ENSG00000076513	1516.31284583354	-0.0140331088080947	0.121567757768418	-0.115434462769539	0.908100764190466	0.983589744418391	ANKRD13A	ANKRD13A
1348	ENSG00000076554	857.978263367566	0.70548636882581	0.360284076352586	1.95813918829817	0.0502136824626055	0.4402351016771	TPD52	TPD52
1349	ENSG00000076555	665.880684330087	0.144890779328158	0.164372821866139	0.881476497654543	0.378059969216904	0.810369447213794	ACACB	ACACB
1350	ENSG00000076604	1582.13006971394	0.328771569627175	0.211160642659257	1.55697371198904	0.119476726893775	0.5842041337254	TRAF4	TRAF4
1351	ENSG00000076641	773.148228820208	-0.591071965355346	0.245149147687462	-2.4110708559709	0.015905758005886	0.290786516940154	PAG1	PAG1
1352	ENSG00000076650	545.119656008279	-0.0947845031096504	0.186609983784846	-0.507928360461856	0.611503584742916	0.907375129126326	GPATCH1	GPATCH1
1353	ENSG00000076662	17.1100507466353	-0.33854393574289	0.33554085167332	-1.00894998047062	0.312998623462178	0.777909082960082	ICAM3	ICAM3
1354	ENSG00000076685	996.975586507028	-0.0921211843356456	0.151396045019852	-0.608478143029207	0.542870397997865	0.885038163069232	NT5C2	NT5C2
1355	ENSG00000076706	10600.9046558541	-0.0926746724681639	0.256478632753459	-0.361334866274212	0.717849132361944	0.938823612199022	MCAM	MCAM
1356	ENSG00000076716	9132.27238975723	0.0849363712013665	0.255732690429998	0.332129502327416	0.739791473732008	0.944610403761259	GPC4	GPC4
1357	ENSG00000076770	611.591377365365	-0.255328171903476	0.201688878295363	-1.26595067641539	0.20553074158373	0.692607996255312	MBNL3	MBNL3
1358	ENSG00000076826	28.1786227187301	-1.26256988317179	0.523618496939895	-2.41124003554198	0.0158983812492419	0.290786516940154	CAMSAP3	CAMSAP3
1359	ENSG00000076864	239.08357275013	-0.32916235387428	0.351221495256841	-0.93719307707397	0.348659250215727	0.794424508538273	RAP1GAP	RAP1GAP
1360	ENSG00000076924	2781.16083440651	0.20815066359395	0.160683448699622	1.29540824072715	0.195179436751924	0.683927904280065	XAB2	XAB2
1361	ENSG00000076928	3529.64113521714	0.0661446248471617	0.120764300061444	0.547716707781253	0.583886438048993	0.898271971347102	ARHGEF1	ARHGEF1
1362	ENSG00000076944	436.164163661619	-0.218739456790328	0.245513763254356	-0.89094580234881	0.372958246721865	0.807077013667306	STXBP2	STXBP2
1363	ENSG00000076984	2682.68991402706	0.300840339782301	0.188714872225185	1.59415278846344	0.110901817883225	0.571468712346885	MAP2K7	MAP2K7
1364	ENSG00000077009	11.7760200335214	1.60490967751993	0.533843597694775	3.00632935273588	0.00264422424247476	0.126718418643234	NMRK2	NMRK2
1365	ENSG00000077044	1384.67157656586	0.104518859705776	0.138494087196691	0.754681025171402	0.450440394328057	0.844380504527141	DGKD	DGKD
1366	ENSG00000077063	128.055674361014	0.198956065384321	0.406322374081783	0.489650775037744	0.624381040198064	0.911545944914415	CTTNBP2	CTTNBP2
1367	ENSG00000077080	3.52466910214507	0.222953582209094	0.50323351405859	0.443041999351292	0.657735356391494	0.922023683659531	ACTL6B	ACTL6B
1368	ENSG00000077092	985.894977803567	-0.256107042335424	0.253543614487528	-1.01011040192464	0.312442399187015	0.777684908758695	RARB	RARB
1369	ENSG00000077097	5131.71498241201	0.0570794221872881	0.125826651668988	0.453635389881047	0.650091277167178	0.919460878572533	TOP2B	TOP2B
1370	ENSG00000077147	7504.31924113866	0.0971319768442789	0.122201641683757	0.794850015973149	0.42670075276257	0.833316819757128	TM9SF3	TM9SF3
1371	ENSG00000077150	1331.85708915302	0.0969805387301329	0.155991947317687	0.621702212182954	0.534137696741739	0.881428159850106	NFKB2	NFKB2
1372	ENSG00000077152	909.280531887385	-0.124900575380216	0.208388198236298	-0.59936491815428	0.548929565913097	0.886371738397119	UBE2T	UBE2T
1373	ENSG00000077157	1456.61940862776	-0.247700103149501	0.19897076603523	-1.24490701868054	0.213165930643905	0.698919678842172	PPP1R12B	PPP1R12B
1374	ENSG00000077232	3052.57034684991	-0.146131225217023	0.14184434790826	-1.03022240485419	0.30290561457392	0.771990186566786	DNAJC10	DNAJC10
1375	ENSG00000077235	8129.10369628475	0.065324272623233	0.153747046418996	0.424881479968138	0.670923076092194	0.925733566777656	GTF3C1	GTF3C1
1376	ENSG00000077238	2053.24996665425	-0.0693903805257869	0.168992117095345	-0.410613120413404	0.681356241449602	0.928583034237072	IL4R	IL4R
1377	ENSG00000077254	2914.83486542915	-0.1664442630131	0.129688964850971	-1.28341114607835	0.199348070942794	0.687922792170538	USP33	USP33
1378	ENSG00000077264	59.2687684886124	-0.715047919797614	0.395837939070164	-1.80641583138111	0.07085341052656	0.496133885904814	PAK3	PAK3
1379	ENSG00000077274	136.333100044804	-0.0864836833431871	0.61235923127231	-0.141230308822974	0.887688003060372	0.979943240535962	CAPN6	CAPN6
1380	ENSG00000077279	19.0887585684651	0.106456105122654	0.505948853737764	0.210408827564676	0.833348603467983	0.966433429447951	DCX	DCX
1381	ENSG00000077312	2302.91555965211	0.0615679255673564	0.129537250571676	0.475291279501794	0.634579373885117	0.9142590059329	SNRPA	SNRPA
1382	ENSG00000077327	16.3843582530425	-1.2852639926504	0.647392622441738	-1.98529292441244	0.0471118908006162	0.431586369821768	SPAG6	SPAG6
1383	ENSG00000077348	814.545433617307	0.451506433253773	0.188657012330551	2.39326610591434	0.0166991246844005	0.296208844373296	EXOSC5	EXOSC5
1384	ENSG00000077380	4603.11575331338	-0.189612099889576	0.134209594056643	-1.41280585208797	0.157712817106053	0.638526931956137	DYNC1I2	DYNC1I2
1385	ENSG00000077420	780.285821001689	-0.767685334133075	0.283528623769879	-2.70761140066109	0.00677693223006362	0.197300995986247	APBB1IP	APBB1IP
1386	ENSG00000077454	470.352407856025	-0.196390690786918	0.137708516276809	-1.42613322760773	0.153829889135817	0.631992784224876	LRCH4	LRCH4
1387	ENSG00000077458	512.534100523095	0.275197257023614	0.15332619544696	1.79484827247809	0.0726778773437353	0.49955345879676	FAM76B	FAM76B
1388	ENSG00000077463	762.221172837146	0.0583502885997069	0.144117904418967	0.404878830530842	0.685566579898037	0.930186484179919	SIRT6	SIRT6
1389	ENSG00000077498	1.15368458251163	0.28682842817536	0.947557847979649	0.302702815228565	0.762116352149033	NA	TYR	TYR
1390	ENSG00000077514	1021.0823026278	0.271362740091753	0.155720508825442	1.7426268520349	0.0813988164419091	0.518244702792163	POLD3	POLD3
1391	ENSG00000077522	342.698296854899	1.01411536224261	0.440844173881219	2.30039415813138	0.0214258994984287	0.322526425687757	ACTN2	ACTN2
1392	ENSG00000077549	13159.5779163713	0.141587902525176	0.115288635486414	1.22811673438413	0.219403149916085	0.704735736693064	CAPZB	CAPZB
1393	ENSG00000077585	1212.34911481994	-0.577655561460272	0.257446948737028	-2.24378484302925	0.0248462480848807	0.341481723457363	GPR137B	GPR137B
1394	ENSG00000077616	184.459448787244	-0.179851197065421	0.369054894130618	-0.487329120750712	0.626025114099925	0.912118336034286	NAALAD2	NAALAD2
1395	ENSG00000077684	2275.33733699468	-0.207995873704236	0.179363235428978	-1.15963493414231	0.246197471502241	0.721917532652319	JADE1	JADE1
1396	ENSG00000077713	958.653458224505	-0.151509711720509	0.157025065300752	-0.96487596696948	0.334606940225369	0.788452477906208	SLC25A43	SLC25A43
1397	ENSG00000077721	2862.91584086347	-0.0870874223573526	0.133656027069449	-0.651578714905995	0.514672982521377	0.874311077330748	UBE2A	UBE2A
1398	ENSG00000077782	21340.8330714058	0.173793171446052	0.240979877428481	0.721193708373561	0.470790342229626	0.854994749087553	FGFR1	FGFR1
1399	ENSG00000077800	3.78186943674485	0.125092434133216	0.480953631756411	0.260092503463144	0.794792420359984	0.959108499481656	FKBP6	FKBP6
1400	ENSG00000077935	102.795184467874	-0.139403615952303	0.362328669242269	-0.384743543048457	0.700427431159242	0.934175106193175	SMC1B	SMC1B
1401	ENSG00000077942	9034.42969315587	0.654851832023961	0.375460143765714	1.74413141553738	0.0811361771594418	0.517627694906651	FBLN1	FBLN1
1402	ENSG00000077943	383.357360117325	0.152978431668929	0.328173381317293	0.4661512492417	0.641107241772547	0.916889812656807	ITGA8	ITGA8
1403	ENSG00000077984	144.473578114382	0.755348583253152	0.430821413431328	1.75327539371149	0.0795547470695517	0.513462632730749	CST7	CST7
1404	ENSG00000078018	643.245245568995	0.0244210874641103	0.390972545916616	0.0624624100059411	0.950194595930676	0.990316337011609	MAP2	MAP2
1405	ENSG00000078043	1209.73747368679	0.0065910799806688	0.158031938183718	0.0417072653567435	0.966732062085437	0.993519864667586	PIAS2	PIAS2
1406	ENSG00000078053	629.451165416311	0.143814991839734	0.426192124676504	0.33744169240315	0.735783959731402	0.943677542388172	AMPH	AMPH
1407	ENSG00000078061	2826.20972102745	0.0668324818716858	0.139391399836183	0.479459148485698	0.631612023551106	0.913225664314706	ARAF	ARAF
1408	ENSG00000078070	582.716838752812	0.141222764788846	0.137203802944569	1.0292919128918	0.303342522372021	0.772061091987616	MCCC1	MCCC1
1409	ENSG00000078081	84.6326255537083	-0.384806797683576	0.306133572600426	-1.25698986365614	0.208757306045928	0.69573361762949	LAMP3	LAMP3
1410	ENSG00000078098	2162.99403092874	0.281990577999229	0.392650414031202	0.718172114232943	0.472651169710176	0.855467991829649	FAP	FAP
1411	ENSG00000078114	160.016132234245	0.40996221757818	0.433582589651334	0.945522784731397	0.344392044125752	0.792517527662211	NEBL	NEBL
1412	ENSG00000078124	2458.51696567646	-0.178930092589285	0.147849843280281	-1.21021496282607	0.226196418012986	0.709557498839226	ACER3	ACER3
1413	ENSG00000078140	3915.26601809278	0.0468749020392072	0.129128497235629	0.363009738692085	0.716597609434863	0.938407601735798	UBE2K	UBE2K
1414	ENSG00000078142	1100.70457472462	-0.130894895730255	0.133616897390949	-0.979628312632276	0.327269624010132	0.78410188101665	PIK3C3	PIK3C3
1415	ENSG00000078177	1133.25717668013	-0.0328678874067384	0.215959665643363	-0.152194565169483	0.879033480397058	0.978260367294468	N4BP2	N4BP2
1416	ENSG00000078237	542.543394959106	-0.378718495644158	0.179573851626086	-2.10898464456137	0.0349459070856098	0.386423964014415	TIGAR	TIGAR
1417	ENSG00000078246	2047.70395699176	-0.151126261592776	0.168296470577661	-0.897976416701136	0.369198122519377	0.80580369012544	TULP3	TULP3
1418	ENSG00000078269	1419.62565430492	0.532041883272892	0.233180723256715	2.28167181164093	0.0225087234966837	0.328890424476049	SYNJ2	SYNJ2
1419	ENSG00000078295	210.435347620283	-0.856250059313578	0.486655260130334	-1.75945916845584	0.0784995496878172	0.511765567203629	ADCY2	ADCY2
1420	ENSG00000078304	5863.98711966988	-0.295824350881821	0.170568586050208	-1.73434251717806	0.0828573277971981	0.521797474457342	PPP2R5C	PPP2R5C
1421	ENSG00000078319	273.227525699364	0.344716326093053	0.134466484441016	2.56358547281172	0.0103597189718163	0.240018047148235	PMS2P1	PMS2P1
1422	ENSG00000078328	32.0810652387276	0.928999675308889	0.558363563497674	1.66378993193878	0.0961544166838641	0.545837393573762	RBFOX1	RBFOX1
1423	ENSG00000078369	20094.4089743845	0.0753923801689315	0.120443207962759	0.625957921946438	0.531342541171759	0.879846549332704	GNB1	GNB1
1424	ENSG00000078399	400.74974343533	0.479583898900796	0.234991048097791	2.04086029141509	0.0412647157113364	0.412993471706164	HOXA9	HOXA9
1425	ENSG00000078401	45.8434547283621	-0.170679412536656	0.285078073555346	-0.598711119406804	0.549365540929766	0.88658244270552	EDN1	EDN1
1426	ENSG00000078403	1089.71397550618	0.0920589417850726	0.15084952913189	0.610269997625145	0.541682967941773	0.884595724017996	MLLT10	MLLT10
1427	ENSG00000078487	158.278182661767	-0.508807090868972	0.23935126280504	-2.12577566922391	0.0335219428472453	0.379492068811797	ZCWPW1	ZCWPW1
1428	ENSG00000078549	107.282694508994	0.129967014579578	0.391977336045255	0.331567676567333	0.740215730416019	0.944797781372572	ADCYAP1R1	ADCYAP1R1
1429	ENSG00000078579	2.43701047130019	-0.651776388111752	0.725850232914134	-0.897948858533817	0.369212815048536	NA	FGF20	FGF20
1430	ENSG00000078589	12.2477997404207	-1.04259714112626	0.478355085216871	-2.1795464778086	0.0292910958794028	0.35954066462263	P2RY10	P2RY10
1431	ENSG00000078596	682.742406322779	-1.0145641469203	0.3898511991917	-2.60243946670896	0.00925631543049331	0.229391667156239	ITM2A	ITM2A
1432	ENSG00000078618	6202.35114633124	0.0818746004475458	0.0941752299133166	0.86938572406892	0.384636188857685	0.814174608937834	NRDC	NRDC
1433	ENSG00000078668	3740.91438509422	0.27343623375398	0.158032557517547	1.73025253814309	0.0835851652927436	0.523035647843957	VDAC3	VDAC3
1434	ENSG00000078674	3883.19813816002	0.0891623652879687	0.154122759085416	0.578515242116541	0.562916309835077	0.889591391577288	PCM1	PCM1
1435	ENSG00000078687	3110.24365473503	-0.188304815046445	0.191600211655969	-0.982800663000093	0.32570555549263	0.783457166515678	TNRC6C	TNRC6C
1436	ENSG00000078699	1445.87799752064	-0.00764895979064541	0.137542196006523	-0.0556117323463603	0.955651117909562	0.991607711544459	CBFA2T2	CBFA2T2
1437	ENSG00000078725	9.11933637530575	0.570099750766607	0.635043120810281	0.897733920870115	0.369327420699829	0.80580369012544	BRINP1	BRINP1
1438	ENSG00000078747	2891.75581375316	-0.111971399867994	0.117889154430536	-0.949802383509082	0.342212674560856	0.791720636941186	ITCH	ITCH
1439	ENSG00000078795	22.6854170775079	-0.0490618971147982	0.279958587145515	-0.17524698068753	0.860885570230822	0.973427592725709	PKD2L2	PKD2L2
1440	ENSG00000078804	2404.81845660948	-0.30199669410483	0.163440474343501	-1.84774729342823	0.0646389088459587	0.480491115584418	TP53INP2	TP53INP2
1441	ENSG00000078808	10688.0317404323	0.0524223316789155	0.141977703552394	0.369229325219858	0.711956799408392	0.937138747037384	SDF4	SDF4
1442	ENSG00000078814	80.4553221210289	0.206718982192476	0.279407755769276	0.739846972476945	0.459392853408047	0.848441349530222	MYH7B	MYH7B
1443	ENSG00000078898	18.3771735048324	-0.137282117683457	0.685897217998083	-0.20014969310437	0.841363510085108	0.969123605975957	BPIFB2	BPIFB2
1444	ENSG00000078900	121.175496132951	0.742098308371171	0.492040259405829	1.50820648145195	0.131501688968088	0.60369282915969	TP73	TP73
1445	ENSG00000078902	2023.32301482005	-0.136295864756692	0.111282988901022	-1.22476818876529	0.220662573867569	0.705637764576922	TOLLIP	TOLLIP
1446	ENSG00000078967	816.847896203379	-0.121611030630518	0.160425186743254	-0.758054474483149	0.448418372100255	0.843683742347694	UBE2D4	UBE2D4
1447	ENSG00000079101	11.7528298255525	-0.413279592119032	0.411546861569698	-1.00421028736005	0.315277264583167	0.779038154617257	CLUL1	CLUL1
1448	ENSG00000079102	1109.35281162874	-0.266962290418674	0.294960221493734	-0.905078959687265	0.365423557858367	0.804196382635852	RUNX1T1	RUNX1T1
1449	ENSG00000079112	28.8420141068354	-0.967643055278893	0.547005354436377	-1.76898278496	0.0768967474998667	0.508913671927613	CDH17	CDH17
1450	ENSG00000079134	1043.70048951801	0.211729581274734	0.12751910601347	1.66037535781006	0.0968389642978435	0.547742516185813	THOC1	THOC1
1451	ENSG00000079150	2680.59964974556	-0.332464779308968	0.211544007771137	-1.57161047865109	0.116040914811498	0.579215659821246	FKBP7	FKBP7
1452	ENSG00000079156	396.421095577113	-0.29131450816749	0.329210560717277	-0.884888101805664	0.376216985838972	0.809113120824246	OSBPL6	OSBPL6
1453	ENSG00000079215	1489.91005197117	-0.259094325084641	0.231334689010429	-1.11999772361404	0.262714732141928	0.738258093709558	SLC1A3	SLC1A3
1454	ENSG00000079246	9978.79197544064	-0.0875201765736246	0.114885709066208	-0.761802118688121	0.44617811570229	0.842566237267832	XRCC5	XRCC5
1455	ENSG00000079257	372.546937113725	0.0930541275121224	0.281040113577844	0.331106212303561	0.740564259321765	0.945087666155069	LXN	LXN
1456	ENSG00000079263	57.2721043593605	-0.754469123222275	0.345441073702656	-2.18407473997055	0.0289567564910983	0.358323751710125	SP140	SP140
1457	ENSG00000079277	1538.47507368819	-0.0100849765086466	0.128186234447142	-0.0786744111186539	0.937291599345093	0.988567348708255	MKNK1	MKNK1
1458	ENSG00000079308	3000.81336014458	-0.153056822027064	0.251021871511223	-0.609735004785113	0.542037362363237	0.884595724017996	TNS1	TNS1
1459	ENSG00000079313	1938.98031263453	0.020027328325018	0.186664555187774	0.107290472499568	0.91455854275739	0.983853090943029	REXO1	REXO1
1460	ENSG00000079332	6009.83990898374	0.132560905232491	0.138926298508916	0.954181509586418	0.339991772564368	0.789886061636379	SAR1A	SAR1A
1461	ENSG00000079335	306.094884989007	0.691529076565944	0.222019566788836	3.11472131293572	0.0018411877674261	0.109995891939911	CDC14A	CDC14A
1462	ENSG00000079337	219.391510833879	-0.172692483633375	0.20906089558577	-0.826039145912517	0.408781886074706	0.824423777782771	RAPGEF3	RAPGEF3
1463	ENSG00000079385	355.734994204038	-0.610512673801076	0.467321737728022	-1.3064076085337	0.191413979799467	0.678969588598768	CEACAM1	CEACAM1
1464	ENSG00000079387	1086.49620268114	-0.036740010409015	0.145866347078263	-0.251874480611369	0.801138085310519	0.961026605100468	SENP1	SENP1
1465	ENSG00000079393	13.9241490393253	1.00720047751836	0.699392110060163	1.44010843564094	0.149836722859787	0.627476692192132	DUSP13B	DUSP13B
1466	ENSG00000079432	6448.29981309247	-0.00472257129213569	0.199744386689005	-0.0236430738826646	0.981137313753173	0.996735370474328	CIC	CIC
1467	ENSG00000079435	212.968425191558	-0.635399891290254	0.258669128840009	-2.45641949675123	0.0140329239417253	0.275108841516951	LIPE	LIPE
1468	ENSG00000079459	2341.11502294159	-0.148359888219428	0.178479521450669	-0.831243198175171	0.405836255824286	0.823089445660813	FDFT1	FDFT1
1469	ENSG00000079462	642.128466150959	0.0724299672990083	0.231393055613345	0.313017031159475	0.75426772289039	0.94960352923478	PAFAH1B3	PAFAH1B3
1470	ENSG00000079482	375.5471742956	-0.0692598873748433	0.199826791887401	-0.346599606192298	0.728892141807413	0.9414252663313	OPHN1	OPHN1
1471	ENSG00000079557	1.38603824410578	-1.2958574275236	0.95369176673311	-1.35878013497231	0.174216269963591	NA	AFM	AFM
1472	ENSG00000079616	1913.19437319972	0.149896092328102	0.142478146699426	1.0520637431109	0.292770305343791	0.764561280846423	KIF22	KIF22
1473	ENSG00000079689	5.66578207754803	-0.0482802811252819	0.542588962960616	-0.0889813181267868	0.929096757193288	0.986486239751064	SCGN	SCGN
1474	ENSG00000079691	377.070774467678	-0.317803335895272	0.247443426903796	-1.2843474561918	0.199020409011202	0.687592643945032	CARMIL1	CARMIL1
1475	ENSG00000079739	3534.34762995513	0.130687136823151	0.2487131661472	0.525453231317094	0.599268157188894	0.904014628348022	PGM1	PGM1
1476	ENSG00000079785	4982.021414286	-0.022504450091456	0.143937848028865	-0.156348385081755	0.875758419468061	0.977312857719379	DDX1	DDX1
1477	ENSG00000079805	5647.62752106435	0.0886775936277873	0.11751607533994	0.75459968664941	0.450489211754259	0.844380504527141	DNM2	DNM2
1478	ENSG00000079819	6890.1130060169	0.0689846260361802	0.17472940364179	0.39480834134594	0.692984338487839	0.932573297570015	EPB41L2	EPB41L2
1479	ENSG00000079841	96.922871510689	-1.63248098202564	0.660901054295292	-2.4700837915387	0.0135081407391781	0.270564219482529	RIMS1	RIMS1
1480	ENSG00000079931	180.237884957289	-1.59824335990831	0.609433118592086	-2.62250821484822	0.00872851635297093	0.222562810888336	MOXD1	MOXD1
1481	ENSG00000079950	1605.03805049725	-0.252461506398684	0.126721747196414	-1.99225083290067	0.0463435433661446	0.430131964640069	STX7	STX7
1482	ENSG00000079974	433.871524442717	0.261395028313687	0.1842739405092	1.41851326124236	0.156040969773183	0.635602510350408	RABL2B	RABL2B
1483	ENSG00000079999	3677.4644226147	0.257679015288562	0.133245607782478	1.93386498494735	0.0531297302520438	0.449356360118622	KEAP1	KEAP1
1484	ENSG00000080007	88.1672204840485	-2.55308755807602	0.464714680536204	-5.49388186990388	3.9319355226355e-08	8.7081137724883e-05	DDX43	DDX43
1485	ENSG00000080031	56.9553088650228	-0.0608875483523069	0.383928889762934	-0.158590692119844	0.873991362595376	0.976811468069798	PTPRH	PTPRH
1486	ENSG00000080166	7.93531164357614	0.491191884142789	0.51639613991367	0.951192013605884	0.341506911868873	0.791269115932317	DCT	DCT
1487	ENSG00000080189	2740.38724210976	0.278046844787451	0.145553576052412	1.91027147754398	0.0560982682002673	0.457251026240139	SLC35C2	SLC35C2
1488	ENSG00000080200	558.848785307115	-0.276089039278931	0.219573073615111	-1.25739023794368	0.2086123623928	0.695716878666782	CRYBG3	CRYBG3
1489	ENSG00000080224	83.1152419266118	1.29599223693639	0.556822496455902	2.32747822723615	0.0199398264952593	0.315435847097964	EPHA6	EPHA6
1490	ENSG00000080293	13.1800949432253	-0.320785847814909	0.407594280474804	-0.787022446539798	0.431268726280965	0.836362935539699	SCTR	SCTR
1491	ENSG00000080298	333.53032263038	0.286766052983673	0.196252115899088	1.46121254117396	0.143957122390382	0.618132465979252	RFX3	RFX3
1492	ENSG00000080345	2911.12964532897	0.102773171860497	0.156513841495502	0.656639507908638	0.511412739096198	0.872655457166907	RIF1	RIF1
1493	ENSG00000080371	2181.21603189747	-0.0610068200307763	0.1170931025212	-0.521011218570546	0.602358956285216	0.905099361138457	RAB21	RAB21
1494	ENSG00000080493	258.400826061355	0.0845804636467942	0.360887930844099	0.234367670453719	0.814699554992985	0.963449867960679	SLC4A4	SLC4A4
1495	ENSG00000080503	3765.75957931598	0.0705145176856567	0.191261312381002	0.368681553042929	0.712365100161776	0.937138747037384	SMARCA2	SMARCA2
1496	ENSG00000080511	6.35387138481234	0.182405298438043	0.431234093308873	0.422984409786436	0.672306635749519	0.926101353590356	RDH8	RDH8
1497	ENSG00000080546	619.849860516343	0.0393298117284771	0.143844022105581	0.273419855429301	0.78453049164636	0.956458181592382	SESN1	SESN1
1498	ENSG00000080561	186.454968561299	-0.227021964659384	0.290412649423046	-0.781722025918644	0.434377954313599	0.836910303170804	MID2	MID2
1499	ENSG00000080572	0.918629054243907	-0.898821565503564	0.814378787336341	-1.10368980562892	0.269727719324887	NA	DNAAF6	DNAAF6
1500	ENSG00000080573	7608.93821994415	-0.783599710257582	0.308682086026179	-2.5385331567026	0.0111318254164669	0.247685953187276	COL5A3	COL5A3
1501	ENSG00000080603	4880.40318137145	-0.0662548533919021	0.136096991291048	-0.486820853006324	0.626385291245815	0.912140788100515	SRCAP	SRCAP
1502	ENSG00000080608	1341.08745604248	0.438982200382896	0.201196723510363	2.18185561237674	0.0291201906745564	0.35914901831953	PUM3	PUM3
1503	ENSG00000080618	3.9950360756572	-0.288204711752494	0.378661687631745	-0.761114000085421	0.446588979045808	0.842681224701456	CPB2	CPB2
1504	ENSG00000080644	26.0498659613636	-0.467791939184438	0.356329227200357	-1.31280822193518	0.189247578828546	0.676560639819888	CHRNA3	CHRNA3
1505	ENSG00000080709	78.4618019965417	-0.292987283611201	0.315376207086243	-0.929008837788074	0.352884506231929	0.796907283337741	KCNN2	KCNN2
1506	ENSG00000080802	951.667517965674	-0.0670129430068761	0.125124275599739	-0.535571076720909	0.592255022702917	0.901711592250027	CNOT4	CNOT4
1507	ENSG00000080815	2675.87518407565	0.00354497829435504	0.107345001358976	0.033024158083525	0.973655322780941	0.994964579321835	PSEN1	PSEN1
1508	ENSG00000080819	811.792267222779	0.128076982020509	0.155506839776862	0.823609959563753	0.41016121509361	0.824621846705214	CPOX	CPOX
1509	ENSG00000080822	2538.09147820216	-0.0334844111943396	0.124198592344478	-0.269603789884083	0.787465084375799	0.957233010787471	CLDND1	CLDND1
1510	ENSG00000080823	739.261631758377	-0.250746889780437	0.259886240113616	-0.964833265781276	0.334628331073617	0.788452477906208	MOK	MOK
1511	ENSG00000080824	59908.7383291137	0.0655993898785956	0.186406496246061	0.351915792634195	0.724901415065301	0.94076667984915	HSP90AA1	HSP90AA1
1512	ENSG00000080839	1026.58244135894	0.22216620316176	0.156992452374713	1.4151393891949	0.157027631297235	0.637621411377025	RBL1	RBL1
1513	ENSG00000080845	6898.27878034332	-0.015271600594678	0.129901091645465	-0.117563296822464	0.906413688105251	0.983560678007679	DLGAP4	DLGAP4
1514	ENSG00000080854	17.3149137544898	-0.122701447274455	0.502482060580478	-0.244190702316233	0.807083127621349	0.962400890814101	IGSF9B	IGSF9B
1515	ENSG00000080910	0.125482635591967	0.892080644383441	3.22987744619158	0.276196437556884	0.782397193276367	NA	CFHR2	CFHR2
1516	ENSG00000080947	199.048247613503	0.0365815095185936	0.21497147089727	0.170169136238897	0.864877123392447	0.974262181709921	CROCCP3	CROCCP3
1517	ENSG00000080986	1153.09871070955	0.0547485193191244	0.16735630197364	0.327137482565477	0.743563903112548	0.945774647115528	NDC80	NDC80
1518	ENSG00000081014	784.545187955768	-0.0622355792492289	0.151455127981975	-0.410917610241865	0.681132949024894	0.928583034237072	AP4E1	AP4E1
1519	ENSG00000081019	967.026571052538	-0.0274777223409663	0.124381491390387	-0.220914880773732	0.825158710479183	0.965425101128905	RSBN1	RSBN1
1520	ENSG00000081026	544.470984826774	0.00419572420100465	0.210052174907329	0.0199746763053309	0.984063573915636	0.99739662181589	MAGI3	MAGI3
1521	ENSG00000081041	44.5032781676573	1.40913307322502	0.478949445249936	2.94213321927886	0.00325959667070324	0.139019332010763	CXCL2	CXCL2
1522	ENSG00000081051	5.46042496440995	1.42701588286579	0.607649842379013	2.34841809104874	0.0188533453772877	0.308804451541565	AFP	AFP
1523	ENSG00000081052	119.52340442783	0.499870467287317	0.448410716620814	1.11476030513789	0.264953150934084	0.740184638877721	COL4A4	COL4A4
1524	ENSG00000081059	2232.13098080198	0.308529795142164	0.255399884167806	1.20802637067545	0.22703711904749	0.710567091555538	TCF7	TCF7
1525	ENSG00000081087	1716.08307532479	-0.19326616938493	0.202904118798549	-0.952499981416406	0.340843475357864	0.790739086445826	OSTM1	OSTM1
1526	ENSG00000081138	49.1859574535489	-0.480126252367285	0.648825288220646	-0.739993124626808	0.45930416616929	0.848441349530222	CDH7	CDH7
1527	ENSG00000081148	22.9409068182585	0.00368504276518634	0.344304370941041	0.0107028637339529	0.991460513305486	0.998755266776775	IMPG2	IMPG2
1528	ENSG00000081154	3190.82100979231	0.115063164973843	0.118852346223797	0.968118582675527	0.332985150272998	0.787546330215263	PCNP	PCNP
1529	ENSG00000081177	1029.14425746848	0.0275825430890902	0.152754785253435	0.180567456812093	0.856707101644851	0.972471550195872	EXD2	EXD2
1530	ENSG00000081181	254.823025272482	0.502012928016137	0.362691532589056	1.38413192178086	0.166318064080359	0.650051417480855	ARG2	ARG2
1531	ENSG00000081189	7509.94183244887	0.522837890150661	0.210947641801503	2.47851972027561	0.0131928817969525	0.267240914295966	MEF2C	MEF2C
1532	ENSG00000081237	988.221671488512	-0.631767443487419	0.282357399033597	-2.23747436989334	0.0252553526305228	0.343144996205733	PTPRC	PTPRC
1533	ENSG00000081248	15.7886432071025	2.47140162871349	0.66671011913461	3.70686083469286	0.000209844176295626	0.0389556075650847	CACNA1S	CACNA1S
1534	ENSG00000081277	207.565800640162	1.11402236524708	0.576605743647941	1.93203480457745	0.0533552101893532	0.449791094924167	PKP1	PKP1
1535	ENSG00000081307	1172.59659606448	0.452089464713864	0.153008273466855	2.95467332890202	0.0031300027757163	0.13707597254543	UBA5	UBA5
1536	ENSG00000081320	2262.58410654136	-0.0731517253616216	0.186168923428192	-0.392931988940878	0.694369714167962	0.932882192774053	STK17B	STK17B
1537	ENSG00000081377	1424.77139815109	0.194359720646814	0.196861367867179	0.987292340556871	0.323499344481118	0.782479325271682	CDC14B	CDC14B
1538	ENSG00000081386	547.088733225991	-0.227434243231736	0.138199853225714	-1.64569091734331	0.0998274099332254	0.553408147819928	ZNF510	ZNF510
1539	ENSG00000081479	32.9623470102194	1.23980987582377	0.422590772675246	2.93383092104696	0.00334806537751594	0.140459270452639	LRP2	LRP2
1540	ENSG00000081665	904.633405045431	-0.113610567864857	0.14728605625104	-0.771359969549422	0.44049359550472	0.840205180287904	ZNF506	ZNF506
1541	ENSG00000081692	510.966814809552	0.304830830474155	0.195981334036108	1.55540746762134	0.119849056733349	0.584742699146219	JMJD4	JMJD4
1542	ENSG00000081721	808.047005105011	0.39077125633803	0.152180367276275	2.56781648863158	0.0102341318845876	0.238406831865907	DUSP12	DUSP12
1543	ENSG00000081760	1118.96817454255	0.122455686366022	0.179709761409597	0.681408096062848	0.495613301460996	0.86556895809684	AACS	AACS
1544	ENSG00000081791	1554.6860525976	0.0142067284696539	0.125058258967814	0.113600881596395	0.909554188464006	0.983589744418391	DELE1	DELE1
1545	ENSG00000081800	1.74428055932778	0.78766552692593	0.642173631050295	1.22656161642402	0.219987403234371	NA	SLC13A1	SLC13A1
1546	ENSG00000081803	873.022295623356	0.107714758466642	0.257883922654473	0.41768698629175	0.676175988342544	0.927193022363427	CADPS2	CADPS2
1547	ENSG00000081818	54.2958274032491	-0.0406532168239854	0.264791027513989	-0.15352943491198	0.87798077976231	0.97779575851128	PCDHB4	PCDHB4
1548	ENSG00000081842	21.9120794489682	-2.35906279984604	0.616285408337718	-3.82787385183926	0.00012925496909449	0.0299080565055505	PCDHA6	PCDHA6
1549	ENSG00000081853	115.580822718969	0.832217781879343	0.342418580315918	2.43041070117028	0.0150817220277751	0.284097128306923	PCDHGA2	PCDHGA2
1550	ENSG00000081870	1499.25847721568	0.536655591923406	0.185861545547296	2.88739443300736	0.00388446933240481	0.151872559273474	IFT25	IFT25
1551	ENSG00000081913	1046.43377807835	0.13822849747427	0.198638619939267	0.695879268173193	0.486504441705593	0.861433197391561	PHLPP1	PHLPP1
1552	ENSG00000081923	560.477796639893	0.137976094511603	0.215063694379525	0.641559213002804	0.521159422785272	0.876542938046116	ATP8B1	ATP8B1
1553	ENSG00000081985	58.5512429634442	-0.413202980569949	0.359236351802139	-1.15022596821586	0.250050813264356	0.72538395817237	IL12RB2	IL12RB2
1554	ENSG00000082014	1068.5317581761	-0.677274089939107	0.20427248207503	-3.31554247081769	0.000914654415400435	0.0844040916782913	SMARCD3	SMARCD3
1555	ENSG00000082068	1242.71195133066	0.0653354036131452	0.146090343338809	0.447226025484937	0.654711872143697	0.920422942416945	WDR70	WDR70
1556	ENSG00000082074	681.112444803497	-0.844463397166382	0.315645686988045	-2.67535224455123	0.00746507708144664	0.207032361348242	FYB1	FYB1
1557	ENSG00000082126	32.2593840390723	-0.443546743938797	0.400575364616073	-1.1072741439402	0.268175419710708	0.743473358483695	MPP4	MPP4
1558	ENSG00000082146	810.122738649313	-0.295250248956265	0.216349933306475	-1.36468842141043	0.172351000337378	0.657550771066906	STRADB	STRADB
1559	ENSG00000082153	5358.45918439027	-0.0961647892456054	0.126147089276629	-0.762322696441492	0.445867431072647	0.842408558104952	BZW1	BZW1
1560	ENSG00000082175	122.381500432473	-0.735922180045681	0.4920669434788	-1.49557329505388	0.134764886562108	0.609066738338169	PGR	PGR
1561	ENSG00000082196	2192.21482979955	-0.826002766015557	0.592336563995744	-1.39448215123437	0.163172055703555	0.645081634932195	C1QTNF3	C1QTNF3
1562	ENSG00000082212	1914.72713877536	-0.0473167401192229	0.162072663246427	-0.291947692914006	0.77032661743801	0.953818768107906	ME2	ME2
1563	ENSG00000082213	1099.70778286968	-0.151556387616817	0.149388456097784	-1.01451204179802	0.310338486422285	0.77611657468985	C5orf22	C5orf22
1564	ENSG00000082258	1222.23977821207	-0.0344857812792555	0.136203926527183	-0.25319226955159	0.800119639944431	0.960698218637516	CCNT2	CCNT2
1565	ENSG00000082269	459.200727588201	-0.233254021063395	0.178434284467805	-1.30722647701418	0.191135805815107	0.678969588598768	FAM135A	FAM135A
1566	ENSG00000082293	24.3928357576454	0.192254114204755	0.516325020120088	0.372350954753345	0.709631565162118	0.937138747037384	COL19A1	COL19A1
1567	ENSG00000082397	1163.40739129696	-0.318155665065529	0.310990469563342	-1.02303991988002	0.306288971572527	0.774154696264249	EPB41L3	EPB41L3
1568	ENSG00000082438	429.351049356853	-0.128032005460938	0.319143006649544	-0.401174403929621	0.688291724317333	0.930747120185388	COBLL1	COBLL1
1569	ENSG00000082458	362.454315252054	-0.127455158198144	0.231865803688365	-0.549693642489202	0.582529518128767	0.897389572577989	DLG3	DLG3
1570	ENSG00000082482	448.01313049332	-0.00584522587358536	0.380327333983233	-0.015368934471176	0.987737847199915	0.997959602373774	KCNK2	KCNK2
1571	ENSG00000082497	418.706396848572	0.164001522059142	0.421588227481485	0.38900878005742	0.697269651406717	0.933521251442248	SERTAD4	SERTAD4
1572	ENSG00000082512	515.276134953514	-0.289957520961975	0.172628531274361	-1.6796616342703	0.093023168413635	0.54026565942883	TRAF5	TRAF5
1573	ENSG00000082515	992.298018564682	0.044141540577669	0.186534045116935	0.236640665514959	0.812935569542494	0.963048953854528	MRPL22	MRPL22
1574	ENSG00000082516	1268.21092439195	-0.135035940729476	0.15810527606676	-0.85408876976665	0.393055805852198	0.818419737845226	GEMIN5	GEMIN5
1575	ENSG00000082556	8.50254724093219	-1.9642121976428	0.630742711383041	-3.11412587445654	0.00184490764102653	0.110006165995516	OPRK1	OPRK1
1576	ENSG00000082641	13497.2622470333	-0.0482445148498673	0.119815081522453	-0.402658114795227	0.687199750913085	0.930206735213966	NFE2L1	NFE2L1
1577	ENSG00000082684	63.726666342205	-0.053100600092414	0.423183226425273	-0.125478981151893	0.900144364123316	0.982483076567233	SEMA5B	SEMA5B
1578	ENSG00000082701	2349.26867114666	-0.0360933460992036	0.125044083079699	-0.28864497391851	0.772853075427875	0.954324271474181	GSK3B	GSK3B
1579	ENSG00000082781	13470.8677067588	0.125374031316801	0.228975518257634	0.547543389227034	0.584005469834985	0.898331775447911	ITGB5	ITGB5
1580	ENSG00000082805	3254.22180314664	0.074543652940583	0.167165991053215	0.445925947442581	0.655650738467927	0.920908533300324	ERC1	ERC1
1581	ENSG00000082898	7945.8736373862	-0.20353700731028	0.11273133244126	-1.80550520341215	0.0709956620051972	0.496457261193763	XPO1	XPO1
1582	ENSG00000082929	4.60858009212847	0.498901308741901	0.501438587038278	0.9949400019026	0.31976544596482	0.781854343470785	LINC01587	LINC01587
1583	ENSG00000082996	1947.87408821027	0.0573183252283129	0.157831905833169	0.363160572165296	0.716484938709137	0.938407601735798	RNF13	RNF13
1584	ENSG00000083067	56.2571643242529	-0.00946788547693814	0.288861726620169	-0.0327765314834792	0.973852793318249	0.994976742363713	TRPM3	TRPM3
1585	ENSG00000083093	439.639075137291	-0.0478998233128525	0.12669784585549	-0.378063438959227	0.7053834676004	0.93576388734661	PALB2	PALB2
1586	ENSG00000083097	545.904815946101	0.194749085383626	0.175478068224387	1.10982008950883	0.267076560594044	0.742355521091792	DOP1A	DOP1A
1587	ENSG00000083099	1243.86911672332	0.0931309989751656	0.138184035589806	0.673963519574877	0.500334506872006	0.868024277597617	LYRM2	LYRM2
1588	ENSG00000083123	697.033326598469	0.105920950028002	0.170704823150404	0.620491841256746	0.534934023812017	0.881666241032701	BCKDHB	BCKDHB
1589	ENSG00000083168	2361.77834292573	0.164091759382943	0.165970980243089	0.988677413018866	0.322820997232149	0.782479325271682	KAT6A	KAT6A
1590	ENSG00000083223	1166.82422660187	-0.155273152324217	0.135839553244086	-1.14306289012311	0.253012480564084	0.727829523088997	TUT7	TUT7
1591	ENSG00000083290	2013.52609374184	-0.71080908506506	0.295317007464134	-2.40693582522973	0.0160869964551843	0.292375974261104	ULK2	ULK2
1592	ENSG00000083307	11.362838014729	0.253723936467882	0.41688320153936	0.608621157031502	0.542775577571679	0.885015873218319	GRHL2	GRHL2
1593	ENSG00000083312	5122.40057198799	-0.124842749387905	0.107042647940158	-1.16628980869099	0.243497292251135	0.720499708180052	TNPO1	TNPO1
1594	ENSG00000083444	26116.4528335101	0.214348801978729	0.166494290384355	1.28742434040172	0.197946425011396	0.686895938746502	PLOD1	PLOD1
1595	ENSG00000083454	18.7815939101794	-0.235955094005072	0.406228824901458	-0.580842814545003	0.561346396436366	0.889233331557559	P2RX5	P2RX5
1596	ENSG00000083457	738.143559868987	-0.103140570767593	0.228599415783957	-0.451184752217687	0.651856398220695	0.919844624800421	ITGAE	ITGAE
1597	ENSG00000083520	1981.28638511681	0.208520700168693	0.174052255498127	1.19803503592596	0.230903377624846	0.712555976511903	DIS3	DIS3
1598	ENSG00000083535	507.236599497539	0.382124909987971	0.163485559194648	2.33736185550803	0.0194203767586319	0.312639459321135	PIBF1	PIBF1
1599	ENSG00000083544	1665.65641433257	-0.460022428077298	0.294962221915462	-1.55959778540434	0.118854960190103	0.583473226037735	TDRD3	TDRD3
1600	ENSG00000083622	0.176159632455396	0.878318418903213	2.42105599287086	0.362783191090807	0.71676684926233	NA		ENSG00000083622
1601	ENSG00000083635	325.796252254474	0.0700248314647398	0.140004798308774	0.500160225296731	0.616962262428573	0.909109627115134	NUFIP1	NUFIP1
1602	ENSG00000083642	1582.44651093668	0.0368688473048009	0.132676188052928	0.2778859405434	0.781099916834339	0.955817763452807	PDS5B	PDS5B
1603	ENSG00000083720	3518.62681923497	0.20996658760501	0.209454780955441	1.00244351858303	0.316129432692357	0.779450787202148	OXCT1	OXCT1
1604	ENSG00000083750	671.173480069576	-0.262152083531759	0.231658927750743	-1.13162953000381	0.257790219715684	0.732701764827619	RRAGB	RRAGB
1605	ENSG00000083782	2011.0853020166	-2.96399427308953	0.663497767839892	-4.46722568900151	7.92405202392619e-06	0.00458711682047363	EPYC	EPYC
1606	ENSG00000083799	1666.86118809943	-0.020573291163326	0.147829842067564	-0.139168728557007	0.889316818993324	0.980170527858204	CYLD	CYLD
1607	ENSG00000083807	188.284835475481	1.31719467294916	0.246349606743899	5.34685112900744	8.94975682922541e-08	0.00016323303543939	SLC27A5	SLC27A5
1608	ENSG00000083812	421.066734035067	0.0880478944764976	0.145560841727571	0.604887230875504	0.545253928084695	0.885159957697961	ZNF324	ZNF324
1609	ENSG00000083814	335.578544440543	0.0444357470517179	0.185005405251065	0.240186209648391	0.810185903923624	0.962550885185384	ZNF671	ZNF671
1610	ENSG00000083817	224.277024081833	-0.100942573531547	0.152136819848302	-0.663498643077978	0.507011248241718	0.870860992069455	ZNF416	ZNF416
1611	ENSG00000083828	256.794659929143	0.285498227365328	0.130831406678957	2.18218419118509	0.0290959415636952	0.358992743383977	ZNF586	ZNF586
1612	ENSG00000083838	252.381235411449	0.0722590865755297	0.169986142864882	0.425088100463381	0.67077245213753	0.925733566777656	ZNF446	ZNF446
1613	ENSG00000083844	1689.00919746001	0.140704810991022	0.132670756412032	1.06055633356035	0.288891575972866	0.76161654660443	ZNF264	ZNF264
1614	ENSG00000083845	19963.6339391941	0.405517750270588	0.174287840608962	2.32671280367987	0.0199805559418806	0.31591897885464	RPS5	RPS5
1615	ENSG00000083857	20620.1062046512	0.0952958420792589	0.214046969046821	0.445209957906078	0.656168031125439	0.921220102923947	FAT1	FAT1
1616	ENSG00000083896	2617.95875210694	0.0276276754785852	0.0895210845666874	0.308616407099094	0.757613338665086	0.950534503243218	YTHDC1	YTHDC1
1617	ENSG00000083937	1219.49484042084	0.295921483333862	0.198730790706999	1.48905704184591	0.136472348611892	0.610564429034341	CHMP2B	CHMP2B
1618	ENSG00000084070	2357.10373193826	0.0667741877906837	0.0993215879628162	0.672302861445212	0.501390908482426	0.868040365507154	SMAP2	SMAP2
1619	ENSG00000084072	2025.10069504037	0.181255285259856	0.127255017580716	1.42434686431825	0.154346087614682	0.63283245142585	PPIE	PPIE
1620	ENSG00000084073	3136.38276254039	-0.132026264156437	0.110242749529111	-1.1975958937923	0.231074375449393	0.712555976511903	ZMPSTE24	ZMPSTE24
1621	ENSG00000084090	6689.29232121558	0.055727605887053	0.130651474915504	0.426536370317241	0.669717051774815	0.925733566777656	STARD7	STARD7
1622	ENSG00000084092	1173.6948630121	-0.237573110207763	0.133663388084694	-1.77739853532089	0.075502691603367	0.505965399028805	NOA1	NOA1
1623	ENSG00000084093	1945.55841494849	-0.203973299360012	0.117708781690074	-1.73286390727475	0.0831198607089242	0.522159659593682	REST	REST
1624	ENSG00000084110	7.44666727071609	0.615330383013223	0.374260981686385	1.64412111634134	0.100151186950427	0.55378360128193	HAL	HAL
1625	ENSG00000084112	2180.77422340862	0.0221794689847997	0.125693427890989	0.176456870951403	0.859935028959333	0.973352386608525	SSH1	SSH1
1626	ENSG00000084207	10533.7336756763	0.27494258304753	0.211403689553607	1.30055716448511	0.193410077335537	0.681280059057859	GSTP1	GSTP1
1627	ENSG00000084234	22208.6139824007	0.197454888059157	0.150250329461819	1.31417274601939	0.188788077851353	0.675541043492101	APLP2	APLP2
1628	ENSG00000084444	609.140180731311	0.041514246473172	0.203410023786282	0.204091448889411	0.838282036502242	0.968432982741105	FAM234B	FAM234B
1629	ENSG00000084453	18.5406023343089	-0.216665471629747	0.537473548831359	-0.403118389920486	0.686861132591823	0.930206735213966	SLCO1A2	SLCO1A2
1630	ENSG00000084463	3520.60067543271	0.0369667667487375	0.15108682562081	0.244672337226245	0.806710148802064	0.962283599330466	WBP11	WBP11
1631	ENSG00000084623	7977.31581114713	0.279785806704498	0.145237263657404	1.92640510884643	0.0540538100245934	0.449916281489668	EIF3I	EIF3I
1632	ENSG00000084628	47.3781398346666	-0.640282838747589	0.445957186361614	-1.43574957042716	0.151073614307507	0.629341459790215	NKAIN1	NKAIN1
1633	ENSG00000084636	17946.0126205824	0.325617171355708	0.317840869681642	1.02446602188653	0.305615211743623	0.773859147025134	COL16A1	COL16A1
1634	ENSG00000084652	6575.74585040651	0.0284005380517598	0.115070523987736	0.24680984380315	0.80505539187623	0.961729222636859	TXLNA	TXLNA
1635	ENSG00000084674	7.16966926156124	-0.912955631535758	0.458451533365788	-1.99138963465377	0.0464380679121676	0.430193825421174	APOB	APOB
1636	ENSG00000084676	1962.47493070601	-0.1834708368318	0.143039880121401	-1.28265513558935	0.199612924456038	0.68815001622632	NCOA1	NCOA1
1637	ENSG00000084693	1367.86621374619	0.174913036885574	0.17736081780965	0.986198863118103	0.324035537074448	0.782479325271682	AGBL5	AGBL5
1638	ENSG00000084710	240.241389696235	0.140271819291609	0.281310696760117	0.498636635247551	0.618035391346006	0.909571685027944	EFR3B	EFR3B
1639	ENSG00000084731	1174.33726841036	-0.0695853860530253	0.142324151643725	-0.488921839683372	0.62489703316539	0.911833846784606	KIF3C	KIF3C
1640	ENSG00000084733	5255.70441457845	-0.0148722793468275	0.0947186799315617	-0.157015272568973	0.875232811630663	0.977161985306843	RAB10	RAB10
1641	ENSG00000084734	10.3554782378765	0.334522335768933	0.449286497879653	0.744563518707253	0.456535628852178	0.847670537633489	GCKR	GCKR
1642	ENSG00000084754	7334.49258125618	-0.0185659363740582	0.125543209263612	-0.147884831708213	0.882433659119232	0.978532171047205	HADHA	HADHA
1643	ENSG00000084764	623.752808037814	0.339410785297036	0.179582877944322	1.88999524443676	0.0587585961030784	0.46593791205475	MAPRE3	MAPRE3
1644	ENSG00000084774	5545.99796300539	0.0722670418199247	0.137252365201794	0.52652675029443	0.598522270891241	0.903802733709337	CAD	CAD
1645	ENSG00000085063	8391.22465959196	0.0293513943695602	0.195899001536766	0.149829218828619	0.880899356269131	0.978342995610456	CD59	CD59
1646	ENSG00000085117	3419.71669708524	-0.567166226342403	0.321562242380004	-1.76378365241078	0.0777684108393437	0.510001553825019	CD82	CD82
1647	ENSG00000085185	1126.25601464928	-0.139860901399892	0.177918769618541	-0.786094135541488	0.431812339753126	0.836536920111553	BCORL1	BCORL1
1648	ENSG00000085224	3626.3958747519	-0.320682721403893	0.176039252569516	-1.82165464078677	0.0685074045047436	0.490234687591667	ATRX	ATRX
1649	ENSG00000085231	524.029750886801	-0.0426031371494701	0.143911597323733	-0.296036858333476	0.76720193337855	0.953306742529368	AK6	AK6
1650	ENSG00000085265	80.1123764896697	-0.712991927535748	0.393142195898515	-1.81357263344939	0.0697435468577889	0.49257958834973	FCN1	FCN1
1651	ENSG00000085274	625.284505341363	-0.00994398239379107	0.144508057523699	-0.068812650063892	0.945138748662865	0.989543046893653	MYNN	MYNN
1652	ENSG00000085276	442.205631877854	-0.0459818041128403	0.258747114851738	-0.177709437027686	0.858951173545197	0.973237350153202	MECOM	MECOM
1653	ENSG00000085365	1376.53548309993	-0.0202467491442636	0.126203649384293	-0.160429189195724	0.872542997744903	0.976398086104807	SCAMP1	SCAMP1
1654	ENSG00000085377	1419.57800127256	-0.0202136095253253	0.135820597863096	-0.148825802885216	0.881691089618387	0.978481585107346	PREP	PREP
1655	ENSG00000085382	457.594452119722	0.0596237844101624	0.169416501829346	0.351936108739996	0.724886178522554	0.94076667984915	HACE1	HACE1
1656	ENSG00000085415	1727.43059270961	-0.0252613117622383	0.148622447706486	-0.169969692681463	0.865033971539183	0.974262181709921	SEH1L	SEH1L
1657	ENSG00000085433	830.259785416812	0.00528142946691091	0.136612424652923	0.0386599497104958	0.969161505022357	0.99372111414005	WDR47	WDR47
1658	ENSG00000085449	2126.54584405384	-0.214191568923455	0.147580054985947	-1.45135851144554	0.146680056173523	0.622156199961182	WDFY1	WDFY1
1659	ENSG00000085465	54.3479775563841	-0.000527333488350125	0.247847480477113	-0.00212765321372238	0.998302379630857	0.999656490855004	OVGP1	OVGP1
1660	ENSG00000085491	2011.57255563013	0.00499928689485736	0.147701072893376	0.0338473295889075	0.972998893993939	0.994835761024933	SLC25A24	SLC25A24
1661	ENSG00000085511	1576.19244011601	0.151127351392749	0.184670944410779	0.818360202114869	0.413151539554494	0.826409691982882	MAP3K4	MAP3K4
1662	ENSG00000085514	253.856156932332	-0.357165692239687	0.241223750474718	-1.48064065638976	0.138702355348102	0.613233313834771	PILRA	PILRA
1663	ENSG00000085552	104.763639995335	-0.0899125179544508	0.458119012176587	-0.196264541668471	0.844403113268558	0.970333077789185	IGSF9	IGSF9
1664	ENSG00000085563	182.658002558942	0.721139714284672	0.443345845412068	1.62658502780016	0.103825261308284	0.560526675824599	ABCB1	ABCB1
1665	ENSG00000085644	826.324628229781	0.26163620978264	0.17205787585564	1.5206290818222	0.128352944537957	0.59971540059432	ZNF213	ZNF213
1666	ENSG00000085662	3573.02121139352	0.198576604113583	0.191164348754117	1.0387742558054	0.298909737058422	0.770173837297432	AKR1B1	AKR1B1
1667	ENSG00000085719	3442.70006371985	0.0284160761264681	0.158678028348889	0.179080093332072	0.857874812547843	0.972823408911475	CPNE3	CPNE3
1668	ENSG00000085721	1474.00053271305	-0.0231826978676137	0.118215090140038	-0.196106079521247	0.844527137883602	0.970333077789185	RRN3	RRN3
1669	ENSG00000085733	4334.35396651557	0.187805952056762	0.140856984219673	1.33330947767467	0.182430264712902	0.668968181109989	CTTN	CTTN
1670	ENSG00000085741	303.28469865668	1.24704079677836	0.409795356103747	3.04308181682432	0.0023416865682822	0.120209161814831	WNT11	WNT11
1671	ENSG00000085760	1393.95944279372	-0.130289040681505	0.137241134181822	-0.949343951856979	0.342445706438519	0.791852714405302	MTIF2	MTIF2
1672	ENSG00000085788	1436.89375628471	0.406261908234797	0.196319617186955	2.06939028333533	0.0385094775801808	0.402350334316063	DDHD2	DDHD2
1673	ENSG00000085831	99.707511114983	0.275453587399181	0.317949705736209	0.866343268855592	0.386301944709495	0.815582853231421	TTC39A	TTC39A
1674	ENSG00000085832	2585.40386865285	0.13891144292178	0.12118146947104	1.14630927920029	0.251667204837932	0.726638746302408	EPS15	EPS15
1675	ENSG00000085840	590.733168968507	0.208235151206924	0.172096110290678	1.20999336275065	0.226281439745556	0.709558536464769	ORC1	ORC1
1676	ENSG00000085871	864.190201697523	-0.0108075809004131	0.181901998604666	-0.059414305413442	0.952622119116147	0.991282257305863	MGST2	MGST2
1677	ENSG00000085872	2431.74595181053	-0.0183690000049629	0.158183547324689	-0.116124592700267	0.907553798507568	0.983589744418391	CHERP	CHERP
1678	ENSG00000085978	854.558360960005	-0.164112440668942	0.131529279114397	-1.24772553893651	0.212131585296104	0.698433714101634	ATG16L1	ATG16L1
1679	ENSG00000085982	1283.55732716637	-0.302762708114627	0.178588595921243	-1.6953081833296	0.0900169732309809	0.535513369853404	USP40	USP40
1680	ENSG00000085998	2802.01479364428	0.323889849013539	0.120509513666264	2.68767036858609	0.00719523867176799	0.203098337868337	POMGNT1	POMGNT1
1681	ENSG00000085999	577.141935335723	0.21083956348588	0.145043218298108	1.45363268934463	0.146048168873839	0.621198255231411	RAD54L	RAD54L
1682	ENSG00000086015	3839.58184836589	0.26272279568494	0.148906322194966	1.76434950385083	0.0776731541920108	0.510001553825019	MAST2	MAST2
1683	ENSG00000086061	7888.21307415977	0.159483309288683	0.14420076049201	1.10598105547106	0.268734719228036	0.743796257363511	DNAJA1	DNAJA1
1684	ENSG00000086062	7217.76012087063	0.254410866070082	0.2090014041116	1.21726869324876	0.223502001616133	0.708633303362929	B4GALT1	B4GALT1
1685	ENSG00000086065	1965.2141903746	0.282265259204373	0.170581675187949	1.6547220496772	0.097980892233711	0.550860479528276	CHMP5	CHMP5
1686	ENSG00000086102	1839.16721241065	0.246084354345748	0.137399103937483	1.79101862598549	0.0732903060895751	0.50086824567189	NFX1	NFX1
1687	ENSG00000086159	11.5304612683775	-0.195538439185001	0.324456841855053	-0.602663941580111	0.546732273945501	0.885554704907683	AQP6	AQP6
1688	ENSG00000086189	1077.03679806433	-0.0371330279925234	0.116596148755854	-0.31847559622469	0.750124203135517	0.948391414223612	DIMT1	DIMT1
1689	ENSG00000086200	791.124369942415	-0.120688819158561	0.112775740000728	-1.07016650174747	0.284544369642856	0.757303238209989	IPO11	IPO11
1690	ENSG00000086205	393.989982876464	-0.0323329473165667	0.313138075168145	-0.103254601980947	0.917760905335391	0.984278704403145	FOLH1	FOLH1
1691	ENSG00000086232	8247.74092050966	-0.0317206037563414	0.141054347120248	-0.224882142266057	0.822070961909305	0.965099079905617	EIF2AK1	EIF2AK1
1692	ENSG00000086288	15.4986752015363	-0.535076949315781	0.439498414501185	-1.21747185350617	0.223424739127341	0.708623921990828	NME8	NME8
1693	ENSG00000086289	3271.41399482622	-0.0889794240659672	0.217491413793533	-0.409116950935987	0.682453837145052	0.928895696339265	EPDR1	EPDR1
1694	ENSG00000086300	768.795527316325	-0.3811997846962	0.3111224534852	-1.22524035287711	0.220484674588903	0.705388419192118	SNX10	SNX10
1695	ENSG00000086475	2253.13095294	0.090467938663081	0.132050531581831	0.685100904777642	0.493280249357455	0.864690604453711	SEPHS1	SEPHS1
1696	ENSG00000086504	1836.59570832254	0.319843059650443	0.193262867911948	1.65496384849347	0.0979318313475637	0.550731621114536	MRPL28	MRPL28
1697	ENSG00000086506	6.92230333094949	1.2152960397065	0.554483979889125	2.19176041830733	0.0283968105635459	0.357041018001377	HBQ1	HBQ1
1698	ENSG00000086544	752.136712236237	-0.113525708089187	0.165476740238302	-0.686052359538258	0.492680091264745	0.864389028688063	ITPKC	ITPKC
1699	ENSG00000086548	3.31466302654026	0.537931737407716	0.726757949678191	0.740180052582724	0.459190749559938	0.848441349530222	CEACAM6	CEACAM6
1700	ENSG00000086570	64.277365073126	0.375216731541594	0.400940908836067	0.935840477418105	0.34935532735861	0.79492461885384	FAT2	FAT2
1701	ENSG00000086589	1657.71394554718	-0.0657188946759664	0.112637880369704	-0.58345287091928	0.559588474796625	0.888962572608197	RBM22	RBM22
1702	ENSG00000086598	11958.2686226527	-0.0620354038383652	0.116190375711814	-0.533911724257016	0.593402610104501	0.901748187830386	TMED2	TMED2
1703	ENSG00000086619	305.890311020059	-0.660981964529952	0.202537424802265	-3.26350532586885	0.00110043115926704	0.0903793424579584	ERO1B	ERO1B
1704	ENSG00000086666	1456.63041408159	-0.182369004822414	0.130247687866268	-1.40017076548538	0.161462188013267	0.642580247429662	ZFAND6	ZFAND6
1705	ENSG00000086696	7.66562948234886	0.0573230865535203	0.463721663663647	0.12361528702506	0.901619888030923	0.982720423692451	HSD17B2	HSD17B2
1706	ENSG00000086712	839.426752690559	0.136015141192556	0.154221035071875	0.881949347111859	0.3778041996596	0.809998410637917	TXLNG	TXLNG
1707	ENSG00000086717	628.008251335515	-0.373245594122978	0.258759156445184	-1.44244400565608	0.149177157166301	0.627086081222659	PPEF1	PPEF1
1708	ENSG00000086730	929.462609011996	-0.379507252909868	0.275270249968689	-1.3786715162755	0.167996055469551	0.652333837932236	LAT2	LAT2
1709	ENSG00000086758	14730.0439868332	-0.372652237844561	0.171030344886074	-2.1788662011574	0.029341609253764	0.359674099465627	HUWE1	HUWE1
1710	ENSG00000086827	1061.55279847473	-0.0875387161292566	0.157537076524063	-0.555670563785571	0.578436083165166	0.8962277469718	ZW10	ZW10
1711	ENSG00000086848	542.777006709539	-0.0190985505286931	0.138639477564686	-0.137756942424875	0.890432514798277	0.980494017822125	ALG9	ALG9
1712	ENSG00000086967	92.6102525844063	0.793371089985162	0.593663846920491	1.33639785225361	0.181419267957322	0.667745230565614	MYBPC2	MYBPC2
1713	ENSG00000086991	135.176303472379	0.256195317392057	0.270310154166039	0.947782809648681	0.343240033593732	0.791852714405302	NOX4	NOX4
1714	ENSG00000087008	507.967379886262	0.0559794129971516	0.153037202890167	0.365789572339006	0.714522101523404	0.937596693886101	ACOX3	ACOX3
1715	ENSG00000087053	2731.85829902862	-0.0613272332485932	0.150143205509107	-0.408458265165208	0.682937264749536	0.928895696339265	MTMR2	MTMR2
1716	ENSG00000087074	2161.70667217203	0.629337780258712	0.21767744487459	2.89114832554788	0.00383836914562826	0.150924197618942	PPP1R15A	PPP1R15A
1717	ENSG00000087076	289.919936586027	-0.494717913119852	0.252491559956905	-1.95934435671548	0.050072472376351	0.440076775697563	HSD17B14	HSD17B14
1718	ENSG00000087077	3448.31995601797	0.248935777540122	0.17387114583882	1.43172563992238	0.152222355539208	0.630786127284934	TRIP6	TRIP6
1719	ENSG00000087085	31.117930127632	-0.850580462273702	0.394741024473294	-2.15478100713914	0.031178975184167	0.369013043337342	ACHE	ACHE
1720	ENSG00000087086	78860.6568891416	-0.055227802982216	0.194651663635036	-0.28372633426738	0.776620111883043	0.955597042007928	FTL	FTL
1721	ENSG00000087087	4224.41852118591	0.28063872060788	0.10463223603379	2.68214396677187	0.00731519713161741	0.204153917428379	SRRT	SRRT
1722	ENSG00000087088	2043.94021799518	0.141918075966662	0.141639461505136	1.00196706806539	0.316359498363451	0.779450787202148	BAX	BAX
1723	ENSG00000087095	527.600452263499	-0.0137968185952925	0.127903293779776	-0.107869142283762	0.914099495152034	0.983853090943029	NLK	NLK
1724	ENSG00000087111	2309.18487472403	-0.0201378651708427	0.167762813590138	-0.120037717178741	0.904453269970167	0.983311152951563	PIGS	PIGS
1725	ENSG00000087116	7177.57884581617	0.0930071306419433	0.243913927299002	0.381311275136538	0.702972288190115	0.935063977090891	ADAMTS2	ADAMTS2
1726	ENSG00000087128	1.07588877705652	-0.8738918707242	0.667244797435566	-1.30970203751733	0.190296654041609	NA	TMPRSS11E	TMPRSS11E
1727	ENSG00000087152	2880.89329431401	0.00696076195649642	0.104114837137118	0.0668565801753039	0.946695879658231	0.989543046893653	ATXN7L3	ATXN7L3
1728	ENSG00000087157	1178.61465707919	0.132753259812176	0.112077926212833	1.18447284222659	0.236225940506896	0.715930309121212	PGS1	PGS1
1729	ENSG00000087191	5779.27492596475	0.294130481637867	0.170392302387067	1.72619582878641	0.0843121882217184	0.524732253534163	PSMC5	PSMC5
1730	ENSG00000087206	709.261386527521	0.210294063819233	0.153387474707723	1.37099893077935	0.17037528934675	0.655253810653104	UIMC1	UIMC1
1731	ENSG00000087237	91.328667623993	0.128805035917178	0.265123208705421	0.485830857834457	0.627087093912952	0.912140788100515	CETP	CETP
1732	ENSG00000087245	42436.9642578553	0.58571586506839	0.26423170861897	2.21667516033441	0.026645297385305	0.349625091294442	MMP2	MMP2
1733	ENSG00000087250	17.6395427270092	1.15810126998217	0.561051430387683	2.06416240518615	0.0390023207016945	0.403385535277305	MT3	MT3
1734	ENSG00000087253	760.588630879304	0.152733620759128	0.252688414452674	0.604434600177263	0.54555473776935	0.885159957697961	LPCAT2	LPCAT2
1735	ENSG00000087258	165.568490653974	-0.17441411865486	0.446734891032767	-0.390419736975653	0.696226195579811	0.93350008303341	GNAO1	GNAO1
1736	ENSG00000087263	1936.34112826089	-0.168991886373858	0.119834958466433	-1.4102052400777	0.158479088999134	0.639818051237908	OGFOD1	OGFOD1
1737	ENSG00000087266	2590.37924875854	-0.202046673747457	0.149634121880613	-1.35027139002869	0.176928945949374	0.662831708185086	SH3BP2	SH3BP2
1738	ENSG00000087269	1529.25611848779	-0.0609030894691992	0.128299904523583	-0.474693178419353	0.635005680824103	0.914448290354936	NOP14	NOP14
1739	ENSG00000087274	6597.48511774215	-0.201062078350353	0.121771773513651	-1.65113862226711	0.0987102725011528	0.551694771887613	ADD1	ADD1
1740	ENSG00000087299	431.550877755868	0.106694653398514	0.183453647921191	0.581589162208145	0.560843444733445	0.88918402867684	L2HGDH	L2HGDH
1741	ENSG00000087301	727.455884299303	0.0347846173951338	0.219160999593882	0.158717187180163	0.873891696418645	0.976811468069798	TXNDC16	TXNDC16
1742	ENSG00000087302	4482.72301484776	0.00351213725799524	0.13233896642026	0.0265389503409145	0.978827466650834	0.996159202341746	RTRAF	RTRAF
1743	ENSG00000087303	4518.44217706231	0.168926791943491	0.322218497366834	0.524261621613778	0.600096586332365	0.904271133625953	NID2	NID2
1744	ENSG00000087338	1052.23793318762	-0.0851217907308327	0.143538875499716	-0.593022555279815	0.553166057510793	0.88797338707546	GMCL1	GMCL1
1745	ENSG00000087365	9055.19855409741	0.296214200805879	0.112759807237479	2.62694844965488	0.00861543849222432	0.220586528397942	SF3B2	SF3B2
1746	ENSG00000087448	1566.50233288843	0.0221409325454647	0.132175163307729	0.167512049853999	0.866967167076215	0.974874301239034	KLHL42	KLHL42
1747	ENSG00000087460	70960.0790737974	-0.162483458136505	0.155658416609001	-1.04384627363034	0.296556518629167	0.768139181878525	GNAS	GNAS
1748	ENSG00000087470	2945.36419119998	-0.220910559360383	0.120406896932806	-1.83470021226162	0.0665501208328144	0.485798332418247	DNM1L	DNM1L
1749	ENSG00000087494	37.8443618657269	0.415630557298719	0.492976918302619	0.843103483890862	0.399170570474209	0.819906612691691	PTHLH	PTHLH
1750	ENSG00000087495	138.219704261129	0.0357249643376033	0.464774879199316	0.0768650930513886	0.938730867070869	0.988567348708255	PHACTR3	PHACTR3
1751	ENSG00000087502	2444.31316749665	-0.227220398814116	0.147327919460522	-1.54227657355198	0.123006399175726	0.59045208686409	ERGIC2	ERGIC2
1752	ENSG00000087510	86.6749820144305	-0.695400541363036	0.574715640664551	-1.20999063216539	0.226282487536723	0.709558536464769	TFAP2C	TFAP2C
1753	ENSG00000087586	1538.01991829038	0.0578156186429389	0.164996938000714	0.350404191395896	0.72603538127292	0.941110189995556	AURKA	AURKA
1754	ENSG00000087589	101.516164660858	-0.552384898156963	0.23338138509212	-2.3668764239227	0.0179389214701105	0.302804187974236	CASS4	CASS4
1755	ENSG00000087842	601.408520912448	0.199492874834643	0.294737579875383	0.676849131077856	0.498501681961682	0.867299330848706	PIR	PIR
1756	ENSG00000087884	612.112277065482	0.1266444618468	0.186022832960774	0.680800629853353	0.495997651467966	0.865880478656369	AAMDC	AAMDC
1757	ENSG00000087903	470.313102421961	0.24921618989356	0.175521934226999	1.41985781430173	0.155649079507007	0.635463577731574	RFX2	RFX2
1758	ENSG00000087995	956.091985390566	0.159414976684599	0.14650609496209	1.08811156782146	0.276545857570707	0.751026008219376	METTL2A	METTL2A
1759	ENSG00000088002	13.036207680053	0.0909393455383546	0.32747189428359	0.2777012229929	0.781241721698057	0.955817763452807	SULT2B1	SULT2B1
1760	ENSG00000088035	702.238672355866	-0.281453518008583	0.19908559224275	-1.41373122403252	0.157440833862038	0.638119018918476	ALG6	ALG6
1761	ENSG00000088038	2137.36595702615	-0.00923683521489907	0.130098972605681	-0.0709985254295215	0.943398929067608	0.989203487819727	CNOT3	CNOT3
1762	ENSG00000088053	7.07891156825494	-0.440933768197014	0.438214590078177	-1.00620512913172	0.314316905370381	0.778719461539673	GP6	GP6
1763	ENSG00000088179	926.471983181791	0.0327773081918754	0.187767829888476	0.174562960073317	0.861423055207386	0.973427592725709	PTPN4	PTPN4
1764	ENSG00000088205	4448.7469188677	0.126031159015415	0.151792789855035	0.830284225856687	0.406378104449072	0.823593666680693	DDX18	DDX18
1765	ENSG00000088247	9984.31969544784	0.151262009110262	0.148870715029228	1.01606289108348	0.309599438832333	0.775776807848853	KHSRP	KHSRP
1766	ENSG00000088256	4850.48831885568	0.0114980514982401	0.150151433708809	0.0765763683651429	0.938960559052241	0.988567348708255	GNA11	GNA11
1767	ENSG00000088280	2323.14796690727	-0.192012863973483	0.214477880241374	-0.895257188095066	0.370649620308261	0.806636054211865	ASAP3	ASAP3
1768	ENSG00000088298	984.302872574817	-0.0098047969389749	0.166493922872002	-0.0588898187383854	0.953039867448371	0.991319535220791	EDEM2	EDEM2
1769	ENSG00000088305	426.863739277925	0.248871186035563	0.173018791000393	1.43840553154136	0.150319024057714	0.628477839796858	DNMT3B	DNMT3B
1770	ENSG00000088320	76.8770885752806	-0.741042823725753	0.316193873919371	-2.34363434857286	0.0190968831108135	0.310009401954912	REM1	REM1
1771	ENSG00000088325	5103.41967832355	0.14580360721242	0.140345992383833	1.03888685908224	0.298857358621332	0.770173837297432	TPX2	TPX2
1772	ENSG00000088340	112.18311519028	0.386928897905383	0.33053423410344	1.17061671071655	0.241752877277715	0.718992732800873	FER1L4	FER1L4
1773	ENSG00000088356	1211.36765145794	0.18871923384807	0.161040990831801	1.17187079434439	0.241248934303316	0.718781448039102	PDRG1	PDRG1
1774	ENSG00000088367	970.958820230526	0.00297134311018733	0.193766926839709	0.0153346247403992	0.987765219178721	0.997959602373774	EPB41L1	EPB41L1
1775	ENSG00000088386	11.2024469578834	-0.347099154811423	0.510820049179004	-0.679493992785298	0.496824912612454	0.865956775700271	SLC15A1	SLC15A1
1776	ENSG00000088387	1279.1756109958	-0.0534546956166081	0.214355307018564	-0.249374257908991	0.803071295486694	0.961650647796249	DOCK9	DOCK9
1777	ENSG00000088448	2547.61983913207	0.459208146222791	0.217646348093101	2.10988215628759	0.0348685075861672	0.385924264009762	ANKRD10	ANKRD10
1778	ENSG00000088451	464.220961079722	0.201094003185099	0.172085632665635	1.16856939228522	0.24257716602676	0.719664594235832	TGDS	TGDS
1779	ENSG00000088538	190.950111906527	0.440726450800548	0.444079120151683	0.992450288250459	0.32097791805864	0.782165119755419	DOCK3	DOCK3
1780	ENSG00000088543	379.849073574156	-0.264928143461132	0.168602964640958	-1.57131367188767	0.116109807043223	0.57925996414838	C3orf18	C3orf18
1781	ENSG00000088682	1285.24847097115	0.0808056264651069	0.140264171089724	0.57609598971228	0.564550301942593	0.890128694418265	COQ9	COQ9
1782	ENSG00000088726	7.31168812175288	0.580140234776673	0.457994099488259	1.26669805446161	0.20526327594487	0.692158035230737	TMEM40	TMEM40
1783	ENSG00000088727	128.862915924532	0.364258205409612	0.161082435513282	2.26131548265284	0.0237397281667182	0.337184613622201	KIF9	KIF9
1784	ENSG00000088756	1537.16210269902	-0.0358717919729159	0.311355509511437	-0.115211682071096	0.908277339384176	0.983589744418391	ARHGAP28	ARHGAP28
1785	ENSG00000088766	1615.95488768823	0.0986115742191126	0.104681884925549	0.942011832221464	0.34618658210558	0.793234589182736	CRLS1	CRLS1
1786	ENSG00000088782	0.332618834794219	0.766742604762231	1.24130643372681	0.617690027159708	0.536779687162461	NA	DEFB127	DEFB127
1787	ENSG00000088808	723.848799855091	-0.433908986469259	0.243213672255536	-1.78406494357507	0.074413112883787	0.503657813540341	PPP1R13B	PPP1R13B
1788	ENSG00000088812	4025.12621832149	0.0340335176466968	0.129461683830706	0.262884867859449	0.792639319918565	0.958502076074036	ATRN	ATRN
1789	ENSG00000088826	2423.98900856837	0.225324308981967	0.265595748859522	0.848373175962033	0.39623017647155	0.819224622549582	SMOX	SMOX
1790	ENSG00000088827	864.273149544125	-0.603419351990752	0.34115720155409	-1.76874282366594	0.0769368022983159	0.508961487531808	SIGLEC1	SIGLEC1
1791	ENSG00000088832	9094.53430617347	0.0153950743860704	0.132551219861176	0.116144343312676	0.907538145711885	0.983589744418391	FKBP1A	FKBP1A
1792	ENSG00000088833	2948.61246133562	-0.104234281242905	0.124249785379877	-0.838909145188637	0.401520295498152	0.821753068099748	NSFL1C	NSFL1C
1793	ENSG00000088836	60.4414765289945	-0.430628436332239	0.287464749585967	-1.49802171206198	0.134127609474474	0.607828216802914	SLC4A11	SLC4A11
1794	ENSG00000088854	867.702590309324	-0.293304189565855	0.137144931461043	-2.13864403475363	0.0324645083335292	0.373948925642316	DNAAF9	DNAAF9
1795	ENSG00000088876	487.069809483946	0.306732948889405	0.158818883678912	1.93133802344018	0.053441264090396	0.449916281489668	ZNF343	ZNF343
1796	ENSG00000088881	543.537888390624	-0.684406395839238	0.302817768907425	-2.260126274322	0.0238134148828788	0.337767036531812	EBF4	EBF4
1797	ENSG00000088882	2624.38356525862	-0.0360010979928974	0.348784214508367	-0.103218828419867	0.91778929680803	0.984278704403145	CPXM1	CPXM1
1798	ENSG00000088888	6852.52376584017	-0.021667137390928	0.111366864054384	-0.194556411145304	0.845740229748157	0.970797557383309	MAVS	MAVS
1799	ENSG00000088899	207.57916787819	-0.254146023223571	0.27189032828197	-0.934737270095177	0.349923714609796	0.795091896675689	LZTS3	LZTS3
1800	ENSG00000088926	3.07475002441821	0.470822405737862	0.763852852605604	0.61637840865793	0.537644800168369	0.883295733579018	F11	F11
1801	ENSG00000088930	3419.19063991798	0.191897915840332	0.134458389275796	1.42719183885743	0.153524606235061	0.63157542005099	XRN2	XRN2
1802	ENSG00000088970	790.774161525338	0.147788373791567	0.155856105969923	0.948236021116086	0.343009313201834	0.791852714405302	KIZ	KIZ
1803	ENSG00000088986	8219.62783593656	-0.003780932451368	0.122159426125033	-0.0309508039723281	0.97530877359835	0.99543842240332	DYNLL1	DYNLL1
1804	ENSG00000088992	50.3014052783122	-0.257864668135907	0.290180796278228	-0.888634504568192	0.374199540889543	0.808048076601351	TESC	TESC
1805	ENSG00000089006	3142.90274340946	0.251536174223697	0.110519501273907	2.27594380470736	0.0228493732337272	0.331679619140893	SNX5	SNX5
1806	ENSG00000089009	26630.6531333309	0.274546151700795	0.176423660677143	1.5561753488565	0.119666401517611	0.584311400713246	RPL6	RPL6
1807	ENSG00000089012	47.8408176873496	-1.15180323181604	0.458582330011245	-2.51166073448098	0.0120164549461409	0.257551514853251	SIRPG	SIRPG
1808	ENSG00000089022	1190.93158750899	-0.0567450961072737	0.126440438790011	-0.448789142542558	0.653583771795978	0.9200930286909	MAPKAPK5	MAPKAPK5
1809	ENSG00000089041	489.549812032318	-0.669220455477616	0.277865232453756	-2.40843537555204	0.016021062426374	0.292014022568116	P2RX7	P2RX7
1810	ENSG00000089048	1269.73935740414	0.211749488204654	0.202444165984829	1.04596488209259	0.295577246473309	0.767723218487158	ESF1	ESF1
1811	ENSG00000089050	867.940928903977	-0.0487486556748748	0.155049933679978	-0.314406169147365	0.753212571248488	0.949481782763125	RBBP9	RBBP9
1812	ENSG00000089053	5078.09514063503	0.0697816485922946	0.116833910352034	0.597272216448413	0.550325650911549	0.887009259872303	ANAPC5	ANAPC5
1813	ENSG00000089057	2288.24539979872	0.253329396662918	0.154604079961615	1.63856863755351	0.101303128447735	0.555498207406975	SLC23A2	SLC23A2
1814	ENSG00000089060	1316.21022355636	0.0867253729823214	0.146947616934866	0.590178832371008	0.555070761889902	0.888494082014629	SLC8B1	SLC8B1
1815	ENSG00000089063	4305.56617152651	0.00298918965498713	0.132584389893588	0.0225455625461358	0.982012767568271	0.996813206202906	TMEM230	TMEM230
1816	ENSG00000089091	108.395173852978	-0.0305653596912858	0.204533783312494	-0.149439174283433	0.881207102154766	0.978481585107346	DZANK1	DZANK1
1817	ENSG00000089094	1641.81690359451	-0.0441388676390877	0.13615141622553	-0.32418955940916	0.745794525996935	0.946274300162089	KDM2B	KDM2B
1818	ENSG00000089101	21.5839456550939	0.442874432034005	0.359323154007893	1.23252405834186	0.217753385305929	0.703005150436864	CFAP61	CFAP61
1819	ENSG00000089116	4.6085095973282	-0.781680195978263	0.700080141592348	-1.11655816175604	0.264183288852184	0.739523751815844	LHX5	LHX5
1820	ENSG00000089123	280.78682194169	0.327897478126346	0.173054644317788	1.89476265961526	0.0581238522171106	0.463287445204044	TASP1	TASP1
1821	ENSG00000089127	984.541869904651	-0.0617475001505035	0.313888776145252	-0.196717770252256	0.844048403163598	0.970148440677478	OAS1	OAS1
1822	ENSG00000089154	6028.96086338132	0.122301951256307	0.125145302623511	0.977279599732495	0.328430749798	0.784594768154093	GCN1	GCN1
1823	ENSG00000089157	62721.6509374213	0.211307765276732	0.182587587268532	1.1572953476074	0.247151713668535	0.722710840268979	RPLP0	RPLP0
1824	ENSG00000089159	3442.39038765261	-0.141865060760609	0.136098839497895	-1.04236789442134	0.297241145584124	0.768726245723692	PXN	PXN
1825	ENSG00000089163	91.6877667591335	0.302988836609576	0.17534978933226	1.72791103863524	0.0840041749654438	0.524095339031701	SIRT4	SIRT4
1826	ENSG00000089169	10.3550466130885	-1.3225166967699	0.502452261694536	-2.6321240794293	0.00848528674296958	0.219135530031526	RPH3A	RPH3A
1827	ENSG00000089177	717.447243037193	-0.0424849174456243	0.146874131668008	-0.289260722518902	0.772381866997901	0.954239110311287	KIF16B	KIF16B
1828	ENSG00000089195	760.667853327661	0.119507151504201	0.132323844913137	0.903141467682189	0.366450818137694	0.804651400292899	TRMT6	TRMT6
1829	ENSG00000089199	24.0451687303933	0.580865857989998	0.534614478570898	1.0865135181949	0.277251863449894	0.751184049820525	CHGB	CHGB
1830	ENSG00000089220	6291.25953839588	0.329655500765294	0.153226100759674	2.15143176737453	0.0314421360368637	0.369698471732649	PEBP1	PEBP1
1831	ENSG00000089225	73.7487623153621	-1.74203737685514	0.635802102098106	-2.73990502879202	0.00614569399137927	0.190363024871834	TBX5	TBX5
1832	ENSG00000089234	961.933093049209	-0.0378368845552925	0.10003049393119	-0.378253501190547	0.705242284408051	0.93576388734661	BRAP	BRAP
1833	ENSG00000089248	4475.80073397387	0.321723344334921	0.182118215598477	1.76656323628953	0.0773014024621864	0.509525358151053	ERP29	ERP29
1834	ENSG00000089250	46.9128147013538	0.254576706717619	0.529561877877557	0.480730802862818	0.630707835831243	0.912969719689089	NOS1	NOS1
1835	ENSG00000089280	15174.519285875	0.109344504315317	0.122366024462629	0.893585493158775	0.371543710968243	0.806911758913225	FUS	FUS
1836	ENSG00000089289	1580.52538583881	-0.151436397241735	0.156224617260016	-0.9693504128718	0.332370384285803	0.786990027582365	IGBP1	IGBP1
1837	ENSG00000089327	5196.78589630153	0.108695801922552	0.236043405620754	0.460490737441701	0.645164018462689	0.918075889506363	FXYD5	FXYD5
1838	ENSG00000089335	1298.44957518502	0.089572896426521	0.204764035290587	0.437444477490422	0.66178903397878	0.923085043821596	ZNF302	ZNF302
1839	ENSG00000089351	2659.85838770736	-0.0970407130227218	0.192947893829316	-0.50293740499995	0.615008281648548	0.907915382602241	GRAMD1A	GRAMD1A
1840	ENSG00000089356	47.9189976103431	0.34828338643249	0.46279835717925	0.752559686156349	0.451714550643602	0.844840605394869	FXYD3	FXYD3
1841	ENSG00000089472	640.646411476289	0.0166724107088212	0.432774720399777	0.0385244560805678	0.96926953282168	0.99372111414005	HEPH	HEPH
1842	ENSG00000089486	1309.48523341496	-0.0713783925547761	0.143376209811515	-0.497839862335681	0.618596917111899	0.910012628401569	CDIP1	CDIP1
1843	ENSG00000089505	102.477429738444	-0.595796349513492	0.231458019501513	-2.57410112985779	0.0100500892730505	0.237040974927839	CMTM1	CMTM1
1844	ENSG00000089558	21.6256282942782	-0.562731178537678	0.335335893098985	-1.67811197703065	0.0933252410257623	0.540410631893626	KCNH4	KCNH4
1845	ENSG00000089597	28846.3780238705	0.181750887042582	0.101853504049973	1.78443430825324	0.0743531203726713	0.503580788614034	GANAB	GANAB
1846	ENSG00000089639	835.938196021494	-0.301433659415152	0.167202874389925	-1.80280189868145	0.0714193318965993	0.49699414364942	GMIP	GMIP
1847	ENSG00000089682	467.168101189874	-0.0789994046735643	0.18734926890664	-0.421669137726559	0.673266534152918	0.926403805248998	RBM41	RBM41
1848	ENSG00000089685	3936.53759752948	0.205236884620194	0.162209414729099	1.26525877035531	0.2057785810434	0.693066552664748	BIRC5	BIRC5
1849	ENSG00000089692	155.775269638738	-0.595700440291489	0.346363914956176	-1.71986865423571	0.0854563195191223	0.527416191071865	LAG3	LAG3
1850	ENSG00000089693	6817.77614525703	-0.0229265069463709	0.144618181142132	-0.158531290915894	0.874038165831472	0.976811468069798	MLF2	MLF2
1851	ENSG00000089723	219.756472004991	0.0836262131795534	0.221576908350409	0.377413936326362	0.705866011675516	0.935773113911347	OTUB2	OTUB2
1852	ENSG00000089737	5783.32347850136	-0.00324952505673107	0.13439180661001	-0.0241794878623876	0.980709439661535	0.996735370474328	DDX24	DDX24
1853	ENSG00000089775	815.857506689321	0.146377638275401	0.147937226870764	0.989457767809003	0.322439222788327	0.782479325271682	ZBTB25	ZBTB25
1854	ENSG00000089818	1452.3759452953	0.0619174022809783	0.143094117552388	0.432704036616387	0.665229796900873	0.924274739321943	NECAP1	NECAP1
1855	ENSG00000089820	1213.52399798421	-0.4863168898524	0.25761148216678	-1.88779197946446	0.0590538823592151	0.466357114348873	ARHGAP4	ARHGAP4
1856	ENSG00000089847	59.7507849387803	-0.283653404473622	0.298076637772932	-0.951612332294566	0.341293624841393	0.791070503986861	ANKRD24	ANKRD24
1857	ENSG00000089876	963.976934331981	-0.213046243276234	0.155955490130141	-1.36607081352797	0.171916738066528	0.657187816605938	DHX32	DHX32
1858	ENSG00000089902	2378.0019769844	-0.0710084276788036	0.164265470872721	-0.432278477646855	0.665539027670267	0.924373010748266	RCOR1	RCOR1
1859	ENSG00000089916	1900.351114119	-0.197482331863575	0.118225271785375	-1.67039017023436	0.094842193203892	0.543556884773083	GPATCH2L	GPATCH2L
1860	ENSG00000090006	4409.95037537577	0.331084226434141	0.272252970793087	1.21609040837892	0.223950483940611	0.708633303362929	LTBP4	LTBP4
1861	ENSG00000090013	1448.91335785103	-0.547969976595508	0.195407075156768	-2.80424839354406	0.0050434033945058	0.174526524162999	BLVRB	BLVRB
1862	ENSG00000090020	3122.99858953909	0.0346513216320778	0.143663923582097	0.241197099230526	0.809402359023274	0.962550885185384	SLC9A1	SLC9A1
1863	ENSG00000090054	2073.85435534184	-0.106777571353419	0.134226058190137	-0.79550552845829	0.426319496350691	0.833260117359177	SPTLC1	SPTLC1
1864	ENSG00000090060	7526.83965255152	0.0852381159653854	0.113200973361686	0.752980415575077	0.451461682751787	0.844840605394869	PAPOLA	PAPOLA
1865	ENSG00000090061	652.434840981272	-0.0239096367261144	0.163106708159445	-0.1465889232633	0.883456497184971	0.978877738804232	CCNK	CCNK
1866	ENSG00000090097	1197.61861756498	-0.0170075993350674	0.192761015229188	-0.0882315301921701	0.929692657562665	0.986486239751064	PCBP4	PCBP4
1867	ENSG00000090104	649.585989685754	0.517985431829948	0.342374162510948	1.51292208509859	0.130299451301169	0.602185837985397	RGS1	RGS1
1868	ENSG00000090238	1512.11463126965	0.266396865219435	0.197045591895362	1.35195546704187	0.176389561855038	0.662559639116142	YPEL3	YPEL3
1869	ENSG00000090263	1143.02970199787	0.141095552026361	0.152370422438966	0.926003549559483	0.354444135594353	0.797785782776057	MRPS33	MRPS33
1870	ENSG00000090266	2698.91075113075	0.133317232433962	0.167082004837459	0.797914967345862	0.424919837060144	0.83229168848679	NDUFB2	NDUFB2
1871	ENSG00000090273	5706.57683081461	0.265789543591816	0.143642946375774	1.85034873133625	0.064263303242431	0.479984115542629	NUDC	NUDC
1872	ENSG00000090316	2029.22706127827	-0.137679469949896	0.123927785174636	-1.1109653073835	0.266583282614017	0.741582743650656	MAEA	MAEA
1873	ENSG00000090339	1334.52176560422	0.59935427539869	0.294187307232994	2.0373220076555	0.041617783830865	0.413879276769929	ICAM1	ICAM1
1874	ENSG00000090372	4066.4764741644	0.0770853366424722	0.128581560330444	0.599505375765929	0.548835926334166	0.886316783180506	STRN4	STRN4
1875	ENSG00000090376	632.533961734209	-0.976813880490479	0.275448947856387	-3.54626106976371	0.000390738895084405	0.0528714220848043	IRAK3	IRAK3
1876	ENSG00000090382	1547.17399089466	-0.546796572000478	0.35627943687699	-1.53474075515974	0.124847520617306	0.592893937121987	LYZ	LYZ
1877	ENSG00000090402	3.65628745308104	-1.00053040481163	0.772480331964857	-1.29521796660727	0.195245048607099	0.683927904280065	SI	SI
1878	ENSG00000090432	1912.65875921063	-0.0645439206381524	0.108757161498902	-0.59346823463027	0.552867835461478	0.887969731307269	MUL1	MUL1
1879	ENSG00000090447	707.829608479655	0.259021238158483	0.166264423085481	1.55788733002317	0.119259959174662	0.583908384090561	TFAP4	TFAP4
1880	ENSG00000090470	1213.29143497735	-0.0213376094796468	0.121541853633953	-0.175557709889049	0.860641428858983	0.973427592725709	PDCD7	PDCD7
1881	ENSG00000090487	3325.82966586111	-0.172273377208603	0.12510719578126	-1.37700614367385	0.168510348392759	0.652556072928241	SPG21	SPG21
1882	ENSG00000090512	1.0053249254143	1.90841718659529	0.941474716311274	2.02705091653711	0.0426572057980192	NA	FETUB	FETUB
1883	ENSG00000090520	4109.20503533021	0.173075087292057	0.140874600448859	1.22857553271207	0.219230993702915	0.704401677798195	DNAJB11	DNAJB11
1884	ENSG00000090530	1402.64162085665	-0.12087612338036	0.310287411315577	-0.38956180293574	0.69686060177836	0.933521251442248	P3H2	P3H2
1885	ENSG00000090534	10.8259531507137	-0.746078497750969	0.455034287258649	-1.63960940667947	0.101086405981992	0.555330457809649	THPO	THPO
1886	ENSG00000090539	137.250965742347	-0.239801478587414	0.327239323751249	-0.732801534480921	0.463679485274778	0.850929186189891	CHRD	CHRD
1887	ENSG00000090554	92.0363722135566	0.256215541264353	0.226565576517511	1.13086703285903	0.258111060846464	0.733076078831682	FLT3LG	FLT3LG
1888	ENSG00000090565	1715.18873598366	-0.0495845203574364	0.143148396959036	-0.346385439241949	0.729053066412548	0.9414252663313	RAB11FIP3	RAB11FIP3
1889	ENSG00000090581	2012.10694276731	-0.0185673398217435	0.149683360509853	-0.124044113911521	0.901280346913327	0.982629381162309	GNPTG	GNPTG
1890	ENSG00000090612	790.029884816538	-0.34655606546431	0.173878735957052	-1.99309054989857	0.0462515326159403	0.429621036635663	ZNF268	ZNF268
1891	ENSG00000090615	7532.22426332205	-0.023020295556107	0.134866422266923	-0.170689599154236	0.864467841480824	0.974262181709921	GOLGA3	GOLGA3
1892	ENSG00000090621	11177.309285195	0.197428967783205	0.16650151256545	1.18574879435764	0.235721518719756	0.715705190895491	PABPC4	PABPC4
1893	ENSG00000090659	633.535561113962	-0.429506372154007	0.311023675614495	-1.38094430047945	0.167296087350102	0.651737419405723	CD209	CD209
1894	ENSG00000090661	251.412988147021	-1.06755041283636	0.375587830552254	-2.84234558736012	0.00447829186634448	0.163742827367779	CERS4	CERS4
1895	ENSG00000090674	1620.61453397611	-0.0361287928262051	0.141445980852427	-0.255424668898149	0.798395119512082	0.960241702516963	MCOLN1	MCOLN1
1896	ENSG00000090686	2848.74205508796	0.169333739141002	0.111434471375523	1.51958130236347	0.128616240100308	0.600092012823093	USP48	USP48
1897	ENSG00000090776	5406.91055688558	-0.322814234994166	0.223888309764883	-1.44185391069846	0.149343590581928	0.627238474625176	EFNB1	EFNB1
1898	ENSG00000090857	2138.2383301277	-0.0414906579827759	0.159926684105846	-0.259435492049067	0.795299248187225	0.959234779993508	PDPR	PDPR
1899	ENSG00000090861	7047.66673882214	-0.387016746068291	0.151783152315075	-2.5498004235998	0.010778460127697	0.24358377166135	AARS1	AARS1
1900	ENSG00000090863	18151.8021837099	0.198503714427006	0.155083022198734	1.27998353148309	0.200550927862688	0.688367425260183	GLG1	GLG1
1901	ENSG00000090889	1681.78750348709	0.0468230562609864	0.158344719724428	0.295703300637205	0.767456676314878	0.953407057291626	KIF4A	KIF4A
1902	ENSG00000090905	2526.48335286241	0.0351861167759006	0.149039373349765	0.236086048841107	0.813365899395367	0.963124868608721	TNRC6A	TNRC6A
1903	ENSG00000090924	2599.86331723951	-0.364023689704067	0.197097973911315	-1.84691746180943	0.0647591035631734	0.480491115584418	PLEKHG2	PLEKHG2
1904	ENSG00000090932	55.5345183382853	-1.02985208440905	0.501574287176826	-2.05323939192676	0.040049365713872	0.408721671395083	DLL3	DLL3
1905	ENSG00000090971	752.798913342045	0.434328036130153	0.201054947311392	2.16024545497739	0.0307536730233057	0.36712259091586	NAT14	NAT14
1906	ENSG00000090975	745.731183699886	-0.0827319272258503	0.158957832712274	-0.520464615138542	0.602739784426857	0.905114700009643	PITPNM2	PITPNM2
1907	ENSG00000090989	1518.40652645411	-0.270891207079166	0.124254106703886	-2.18013886434141	0.0292471696766457	0.359406302970379	EXOC1	EXOC1
1908	ENSG00000091009	838.867091566576	-0.055646637123406	0.124987301893929	-0.445218324423314	0.65616198547832	0.921220102923947	RBM27	RBM27
1909	ENSG00000091010	1.65895069498686	0.268398109793318	0.573062361339664	0.46835759578744	0.639528886809572	NA	POU4F3	POU4F3
1910	ENSG00000091039	3194.62638754363	0.0635445877921625	0.146785572997443	0.432907584134781	0.665081910015363	0.924166794412154	OSBPL8	OSBPL8
1911	ENSG00000091073	588.982316390271	-0.0974381945682166	0.153486566647902	-0.634832068344717	0.52553794588101	0.878426688309969	DTX2	DTX2
1912	ENSG00000091106	110.717417876565	-0.433834314393182	0.20516113901955	-2.11460277743848	0.0344638167485329	0.384063554947882	NLRC4	NLRC4
1913	ENSG00000091127	1071.88607070796	0.147943917058825	0.154835964741431	0.955488069621838	0.339330935745953	0.789886061636379	PUS7	PUS7
1914	ENSG00000091128	19.9068731772395	0.381768163402988	0.295959471210601	1.28993392859297	0.19707359936658	0.686080122162994	LAMB4	LAMB4
1915	ENSG00000091129	149.363572641184	-0.914895151841733	0.366416906688012	-2.49686937240788	0.0125295102359024	0.262213957507102	NRCAM	NRCAM
1916	ENSG00000091136	14582.2579908136	-0.0164796319381354	0.20156290529977	-0.0817592498660729	0.934838161435	0.988223791669347	LAMB1	LAMB1
1917	ENSG00000091137	20.6481904555165	-0.0464061426923537	0.346611639968591	-0.133885124852007	0.893493413026497	0.980948268942205	SLC26A4	SLC26A4
1918	ENSG00000091138	3.91590293385685	0.916175878617587	0.486288736309153	1.88401624428154	0.0595627782198353	0.467127857785197	SLC26A3	SLC26A3
1919	ENSG00000091140	2402.24443861379	-0.104853466796302	0.150922353667391	-0.694751070655726	0.487211316494625	0.861920408837599	DLD	DLD
1920	ENSG00000091157	976.225923932729	-0.156182662236165	0.15782292264638	-0.989606957071182	0.322366268196704	0.782479325271682	WDR7	WDR7
1921	ENSG00000091164	2347.72031910921	-0.115658756292886	0.126013452602195	-0.917828643724273	0.358708583747563	0.800879492894296	TXNL1	TXNL1
1922	ENSG00000091181	13.7225035318443	-0.748778339166886	0.557566817460103	-1.34293920606289	0.179291659989741	0.666113407852609	IL5RA	IL5RA
1923	ENSG00000091262	91.1687039511712	0.175102995799128	0.28168297719341	0.621631443773395	0.534184240203295	0.881428159850106	ABCC6	ABCC6
1924	ENSG00000091317	3536.71033487245	-0.144350744510724	0.141913088075888	-1.01717710796014	0.309069184045062	0.775776807848853	CMTM6	CMTM6
1925	ENSG00000091409	2458.43731398746	-0.0863493710827386	0.189461135156383	-0.455762977517606	0.648560429524523	0.919273583290976	ITGA6	ITGA6
1926	ENSG00000091428	514.763712250722	-0.176874112385973	0.238096199767101	-0.742868271559926	0.457561436721498	0.847753206273484	RAPGEF4	RAPGEF4
1927	ENSG00000091436	3019.75701852985	0.0621777781407863	0.214105912000199	0.290406638284368	0.771505165815245	0.954119710832409	MAP3K20	MAP3K20
1928	ENSG00000091482	25.7456811303472	0.264540737913842	0.956573620574068	0.276550316906171	0.782125418538237	0.955853782412532	SMPX	SMPX
1929	ENSG00000091483	1881.28753663002	-0.103622860306046	0.144435630141609	-0.717432812142342	0.473107079549237	0.855485784014095	FH	FH
1930	ENSG00000091490	531.349350314064	-0.313437255559697	0.313006504341646	-1.00137617337683	0.316644978781679	0.779692996514036	SEL1L3	SEL1L3
1931	ENSG00000091513	859.467805187426	-0.172439489946037	0.561906258903614	-0.306883020457005	0.75893241359778	0.951107601000913	TF	TF
1932	ENSG00000091527	5863.65290128589	0.266471697623386	0.117179879527707	2.27403969604166	0.0229635999065204	0.332376902646468	CDV3	CDV3
1933	ENSG00000091536	99.3255824344141	-0.531474646061746	0.370807732019807	-1.43328900712717	0.151775262203632	0.630147098644931	MYO15A	MYO15A
1934	ENSG00000091542	11794.2960452383	-0.219013714287115	0.267755656744803	-0.817961110326259	0.413379393914408	0.826432880394135	ALKBH5	ALKBH5
1935	ENSG00000091583	5.81868925975451	0.303977813441587	0.540468944733044	0.562433450439473	0.573820733728601	0.89411254051393	APOH	APOH
1936	ENSG00000091592	906.188495688085	-0.0349176676785005	0.236232844140932	-0.147810385154019	0.882492413203146	0.978549292462071	NLRP1	NLRP1
1937	ENSG00000091622	286.001738270525	0.471719672325059	0.356167038617772	1.32443382227544	0.185359007976372	0.672018136490563	PITPNM3	PITPNM3
1938	ENSG00000091640	1290.8404898222	0.184596397220207	0.149489339505305	1.23484656384916	0.216887613921683	0.702065400203839	SPAG7	SPAG7
1939	ENSG00000091651	574.833891645284	0.098114148627461	0.181203252197883	0.541459093241413	0.588191185868026	0.900259448564716	ORC6	ORC6
1940	ENSG00000091656	7857.40821432585	-0.00899445250329742	0.237145194623105	-0.0379280403197388	0.969745056186752	0.993816400995751	ZFHX4	ZFHX4
1941	ENSG00000091664	1.05795085692676	0.399695844690481	0.724348171128867	0.551800723217913	0.581084891734605	NA	SLC17A6	SLC17A6
1942	ENSG00000091704	13.058274184802	-0.0726061263764043	0.451333544917279	-0.160870219362294	0.872195618275658	0.976186598572539	CPA1	CPA1
1943	ENSG00000091732	792.44983409729	0.0169078692634895	0.11827991417993	0.142947933135705	0.886331302097394	0.979511001362712	ZC3HC1	ZC3HC1
1944	ENSG00000091831	153.46824777284	-0.0566815184480446	0.247185281400213	-0.229307821756072	0.818629674557194	0.964119791469861	ESR1	ESR1
1945	ENSG00000091844	146.070990821483	0.0832920752353121	0.345590333642309	0.241013903246265	0.809544340875286	0.962550885185384	RGS17	RGS17
1946	ENSG00000091879	1307.30788917374	-0.0682392807249732	0.245232284037255	-0.278263854993116	0.780809820323393	0.955817763452807	ANGPT2	ANGPT2
1947	ENSG00000091947	2062.33117420835	0.421437893259007	0.168798763226729	2.49668827663706	0.0125359101362344	0.262213957507102	TMEM101	TMEM101
1948	ENSG00000091972	694.563551833551	-0.280069852669465	0.303423224200881	-0.92303367155589	0.355989658246116	0.799173715547781	CD200	CD200
1949	ENSG00000091986	9091.18981140668	-0.285959926404462	0.286884280504162	-0.996777954867113	0.318872301086226	0.781053018281205	CCDC80	CCDC80
1950	ENSG00000092009	7.29836099536715	0.396891347803306	0.421287123123251	0.942092283431109	0.346145394864874	0.793234589182736	CMA1	CMA1
1951	ENSG00000092010	3800.73050548064	-0.235869601745681	0.188227029228802	-1.25311227995299	0.210164847614171	0.697041139069364	PSME1	PSME1
1952	ENSG00000092020	1248.87171138616	0.0586731113200059	0.130289911084799	0.450327357133728	0.652474415818844	0.919864761949861	PPP2R3C	PPP2R3C
1953	ENSG00000092036	676.587677479254	0.0110474423177356	0.156981080367534	0.0703743552526878	0.943895702173886	0.989212906979886	HAUS4	HAUS4
1954	ENSG00000092051	88.6417613694686	-2.61773057677941	0.520156794381579	-5.03257980104185	4.83923058964665e-07	0.000577096860240707	JPH4	JPH4
1955	ENSG00000092054	212.923958010871	2.08370280578941	0.795155444057201	2.6204974402961	0.00878015892518807	0.223693522623756	MYH7	MYH7
1956	ENSG00000092067	5.22923962978114	0.122673531561615	0.302724279225326	0.405231889148561	0.685307066632798	0.930186484179919	CEBPE	CEBPE
1957	ENSG00000092068	4599.1790465614	0.0353884514300729	0.324553237578401	0.109037431560128	0.913172801225899	0.983853090943029	SLC7A8	SLC7A8
1958	ENSG00000092094	1127.22237061392	-0.0374098640524482	0.132027694152845	-0.283348613277603	0.77690961547175	0.955597042007928	OSGEP	OSGEP
1959	ENSG00000092096	2146.18077109942	-0.0846586515276867	0.275142751605953	-0.307689921081152	0.758318289725861	0.95094319449872	SLC22A17	SLC22A17
1960	ENSG00000092098	803.366162908885	-0.327724886714234	0.152548223819354	-2.14833629988589	0.0316870491811372	0.370750772165544	RNF31	RNF31
1961	ENSG00000092108	2214.67104671661	0.010725466825275	0.131914916298827	0.0813059442116358	0.935198646846489	0.988358990313805	SCFD1	SCFD1
1962	ENSG00000092140	1078.39135599939	-0.141695079218964	0.158015962547032	-0.896713704963764	0.36987170564742	0.805976674770111	G2E3	G2E3
1963	ENSG00000092148	5657.19965091053	-0.0601437273466684	0.145550419165631	-0.413215761874427	0.679448541053786	0.928101296995795	HECTD1	HECTD1
1964	ENSG00000092199	17395.6501268743	0.126180118442746	0.101961865845884	1.23752265021776	0.215893110728028	0.700786084442545	HNRNPC	HNRNPC
1965	ENSG00000092200	39.7644481953199	0.306910674482784	0.330629815070601	0.928260732980925	0.353272337530084	0.797213658624042	RPGRIP1	RPGRIP1
1966	ENSG00000092201	8784.48319233614	0.0648106383543729	0.151304655111815	0.428345303100407	0.668399740494663	0.925274328647808	SUPT16H	SUPT16H
1967	ENSG00000092203	3348.93364172949	-0.116841542938402	0.113109971889704	-1.03299064606202	0.301608276108282	0.771375908009259	TOX4	TOX4
1968	ENSG00000092208	519.807036305467	0.00725600240026668	0.139275252440325	0.0520982893452347	0.958450376021651	0.991769559148484	GEMIN2	GEMIN2
1969	ENSG00000092295	37.0095869835643	-0.463905127515212	0.250580858079788	-1.85131909544143	0.0641236605417618	0.47997259537449	TGM1	TGM1
1970	ENSG00000092330	1968.99373726053	-0.0606546794827759	0.127643140089456	-0.475189496593921	0.634651912868903	0.914298600233584	TINF2	TINF2
1971	ENSG00000092345	19.9177463267069	-0.431233952433749	0.484233027423605	-0.890550474692234	0.373170378452843	0.807377067497652	DAZL	DAZL
1972	ENSG00000092377	3.28934756679803	0.814188990127077	0.774443262177568	1.05132167828248	0.29311087391191	0.764781412009064	TBL1Y	TBL1Y
1973	ENSG00000092421	855.651518502312	-0.295308993267813	0.263599416980726	-1.12029456153693	0.262588258840042	0.738193806205537	SEMA6A	SEMA6A
1974	ENSG00000092439	3965.40639093085	-0.17771013658551	0.2082447939433	-0.85337132909981	0.393453415759726	0.818443680479504	TRPM7	TRPM7
1975	ENSG00000092445	1441.21730085781	0.397001148252476	0.219816731172232	1.80605519031859	0.0709097191941155	0.496199609477594	TYRO3	TYRO3
1976	ENSG00000092470	886.96517678187	0.321386947731829	0.224846703419353	1.42936028344797	0.1529007075393	0.631018146940441	WDR76	WDR76
1977	ENSG00000092529	31.6924897133833	0.45155323270193	0.347283758579595	1.3002428750161	0.19351774001291	0.681395231731066	CAPN3	CAPN3
1978	ENSG00000092531	1564.06183805278	0.136423139968304	0.124840566865458	1.09277892109644	0.274490878704386	0.749268846817575	SNAP23	SNAP23
1979	ENSG00000092607	1238.24215607298	-0.0685725830999609	0.194203622921497	-0.353096312357056	0.724016237377903	0.940418777886235	TBX15	TBX15
1980	ENSG00000092621	6710.51066706251	-0.175620125767849	0.224069860862452	-0.783773976079969	0.433172746511399	0.836910303170804	PHGDH	PHGDH
1981	ENSG00000092758	788.998050248624	0.815557172452513	0.532545463048348	1.53143201668488	0.125662656315541	0.595038979174372	COL9A3	COL9A3
1982	ENSG00000092820	7933.57412343559	0.139798487740421	0.187347404484618	0.746199223442668	0.455547077169745	0.847031508750813	EZR	EZR
1983	ENSG00000092841	21706.9719828846	0.0445219499666664	0.187037017405792	0.238038173320912	0.811851486961066	0.96268306401509	MYL6	MYL6
1984	ENSG00000092847	2090.1522388685	-0.0535519271898838	0.113227866961624	-0.472957131728306	0.636243763461577	0.914913928665693	AGO1	AGO1
1985	ENSG00000092850	17.5476086638382	0.174286088309928	0.328822544810192	0.530030835965131	0.596090551296925	0.90276870187625	TEKT2	TEKT2
1986	ENSG00000092853	1169.23857726268	0.151059915089819	0.196361314354054	0.769295701583291	0.441717788387669	0.840354329036626	CLSPN	CLSPN
1987	ENSG00000092871	610.953807044018	0.0281391637674293	0.130527886179154	0.215579709371891	0.829315373479508	0.965500789618391	RFFL	RFFL
1988	ENSG00000092929	271.435547757111	-0.475159763863501	0.217253508310137	-2.18712124632387	0.0287336740109458	0.357920541407186	UNC13D	UNC13D
1989	ENSG00000092931	1680.01615922725	-0.00918719422108914	0.12366939896231	-0.0742883388952918	0.940780955606109	0.988567348708255	MFSD11	MFSD11
1990	ENSG00000092964	9447.03794558439	-0.228153258673932	0.16711703002415	-1.36523045341915	0.17218062964928	0.657386110442752	DPYSL2	DPYSL2
1991	ENSG00000092969	867.994866571139	-0.352903385753021	0.33088565790607	-1.06654180173987	0.286178792838124	0.75882410291377	TGFB2	TGFB2
1992	ENSG00000092978	574.887305586902	-0.166760538744697	0.134391567358662	-1.24085567288347	0.21465907039972	0.700431051483322	GPATCH2	GPATCH2
1993	ENSG00000093000	2556.41590425372	0.171149646268853	0.149771587594933	1.14273774497028	0.253147493390915	0.72791349161446	NUP50	NUP50
1994	ENSG00000093009	797.815847092151	0.119628343973837	0.193108852353739	0.619486587568243	0.535595855002038	0.88183714056493	CDC45	CDC45
1995	ENSG00000093010	3312.99695129972	-0.314270770240562	0.174744306535996	-1.79846071365893	0.0721040289579185	0.498381324981305	COMT	COMT
1996	ENSG00000093072	885.004029973949	-0.752522392182246	0.311352219573787	-2.41694886008001	0.0156512158801663	0.288858094988355	ADA2	ADA2
1997	ENSG00000093100	11.9854812942279	0.65361965331017	0.342531695240041	1.90820196318511	0.0563651179971718	0.458358272627704		ENSG00000093100
1998	ENSG00000093134	2.13171588294054	-0.80023801454374	0.685239599855621	-1.16782219637095	0.242878492820033	NA	VNN3P	VNN3P
1999	ENSG00000093144	1808.58343655811	0.136956351916678	0.137266338464918	0.99774171474444	0.318404619715737	0.78086321592234	ECHDC1	ECHDC1
2000	ENSG00000093167	1846.19436452674	0.0230944373652799	0.139765463024082	0.165237082649672	0.868757378677995	0.97507862542766	LRRFIP2	LRRFIP2
2001	ENSG00000093183	1261.83807242491	0.00677966142324022	0.112468391729097	0.0602805936762253	0.951932157837772	0.990926726980582	SEC22C	SEC22C
2002	ENSG00000093217	335.859970634376	0.00719144974100755	0.185214924211423	0.0388275932494431	0.969027845185767	0.99372111414005	XYLB	XYLB
2003	ENSG00000094631	2225.97578664438	-0.224607081296507	0.132978245751137	-1.68905131834007	0.0912095958834501	0.536951868323235	HDAC6	HDAC6
2004	ENSG00000094661	0.298549453471718	1.00255412018681	1.09428010688714	0.916176867217974	0.359574136446056	NA	OR1I1	OR1I1
2005	ENSG00000094755	10.8180100391504	0.213457265047501	0.390520845745839	0.546596340176997	0.584656084002425	0.898556929554938	GABRP	GABRP
2006	ENSG00000094796	12.434737667331	0.886958909831429	0.632876767732214	1.40147174782488	0.161073050213267	0.64224408240738	KRT31	KRT31
2007	ENSG00000094804	1407.79453199983	0.190003689547685	0.187651356828694	1.01253565526381	0.311282007618122	0.776727018204368	CDC6	CDC6
2008	ENSG00000094841	441.22921597803	-0.120790986791255	0.138750126190712	-0.870564878803987	0.383991780091226	0.813981752783733	UPRT	UPRT
2009	ENSG00000094880	1436.28192660421	-0.124875776277977	0.101038825497335	-1.23591872394906	0.216488776363546	0.701625483425117	CDC23	CDC23
2010	ENSG00000094914	1832.08939602823	-0.00159528012592294	0.135768591729441	-0.0117499939095045	0.990625076991236	0.998755266776775	AAAS	AAAS
2011	ENSG00000094916	10897.9603653742	0.0523673942621538	0.16740833668527	0.312812344349404	0.754423236290159	0.949611584056497	CBX5	CBX5
2012	ENSG00000094963	51.6302103940008	-0.952551891048735	0.563122838464485	-1.69155258139794	0.090731314179825	0.536194844579984	FMO2	FMO2
2013	ENSG00000094975	2300.59010685419	0.384111127518092	0.187779632416396	2.04554201419639	0.0408014515157745	0.411411318926213	SUCO	SUCO
2014	ENSG00000095002	2016.55867786947	0.165294263235661	0.144465912826988	1.14417484374751	0.252551133608035	0.727286771379138	MSH2	MSH2
2015	ENSG00000095015	770.786348276032	-0.520201135606579	0.167110651335331	-3.11291429630491	0.00185249804310222	0.110085181949248	MAP3K1	MAP3K1
2016	ENSG00000095059	1896.07012954202	0.716059529284949	0.179890705671603	3.9805254341052	6.87631066114379e-05	0.0203054179389928	DHPS	DHPS
2017	ENSG00000095066	851.116632472612	0.84795226670152	0.237437922800154	3.57125878082761	0.000355269657539831	0.0496193288363963	HOOK2	HOOK2
2018	ENSG00000095110	1.41237720504411	-0.405204092584025	0.581063871489745	-0.697348626313925	0.485584643733144	NA	NXPE1	NXPE1
2019	ENSG00000095139	11459.0903399738	-0.0812533125607704	0.165507434537232	-0.49093451776326	0.623472762424104	0.911545944914415	ARCN1	ARCN1
2020	ENSG00000095203	116.655806619442	-0.654570176874983	0.3418061814142	-1.91503317513669	0.0554882729206905	0.455243716330522	EPB41L4B	EPB41L4B
2021	ENSG00000095209	927.279646361691	-0.200119549555477	0.172476161639568	-1.160273672913	0.245937399838889	0.721917532652319	TMEM38B	TMEM38B
2022	ENSG00000095261	2016.2968968956	0.0130323618042402	0.113674152818573	0.114646658726722	0.908725195192816	0.983589744418391	PSMD5	PSMD5
2023	ENSG00000095303	688.394797643064	-0.575662156491596	0.261181583302355	-2.20406871423696	0.0275195119860113	0.352736663347775	PTGS1	PTGS1
2024	ENSG00000095319	4050.02891480326	-0.0654511229863776	0.145260873761048	-0.450576409818682	0.652294871935074	0.919864761949861	NUP188	NUP188
2025	ENSG00000095321	2050.5679502551	-0.118375371443007	0.176967112405151	-0.668911696835496	0.503551808322004	0.869084422915986	CRAT	CRAT
2026	ENSG00000095370	777.412538109187	-0.233172771892686	0.222515823244819	-1.04789299247336	0.29468791121103	0.766360299132696	SH2D3C	SH2D3C
2027	ENSG00000095380	2510.91671478619	-0.0398188890980228	0.17432527935613	-0.228417182207272	0.819321933023737	0.964424124191716	NANS	NANS
2028	ENSG00000095383	477.967557897412	-0.0448264788985469	0.225886334691666	-0.198447059490053	0.842695301343837	0.96962966242873	TBC1D2	TBC1D2
2029	ENSG00000095397	696.610363911994	0.245330592640358	0.276932879501297	0.88588467025711	0.375679677594817	0.808613549400961	WHRN	WHRN
2030	ENSG00000095464	10.4508591588546	0.421872021756544	0.326782533521527	1.29098705861142	0.196708165064797	0.685823911325045	PDE6C	PDE6C
2031	ENSG00000095485	886.97283756696	0.0384377062947221	0.134833220873944	0.285075933405593	0.77558596772021	0.955377955390442	CWF19L1	CWF19L1
2032	ENSG00000095539	172.962004141635	0.432624600979297	0.24565155485032	1.76113113244043	0.0782162108079719	0.511100491530448	SEMA4G	SEMA4G
2033	ENSG00000095564	1295.89886502023	0.114631663107146	0.159073282775769	0.720621722937169	0.471142284868216	0.85503745220886	BTAF1	BTAF1
2034	ENSG00000095574	522.47262367315	0.114655632782098	0.13816614181936	0.829838853950196	0.406629899947233	0.823708040650815	IKZF5	IKZF5
2035	ENSG00000095585	125.48960607253	-0.236845109919285	0.308242939784508	-0.768371564600516	0.442266468920942	0.840790303827227	BLNK	BLNK
2036	ENSG00000095587	34.9947576534799	-0.248960690827818	0.368642813286393	-0.675343942306572	0.49945727194316	0.867436302149732	TLL2	TLL2
2037	ENSG00000095596	20.4037164471399	-0.28434664548243	0.521576810950631	-0.545167345465718	0.585638428020973	0.899059518701703	CYP26A1	CYP26A1
2038	ENSG00000095627	10.6425559490859	-0.169998106061811	0.509675948852423	-0.333541550164523	0.73872553073863	0.944182522201326	TDRD1	TDRD1
2039	ENSG00000095637	309.80251108721	0.0977470042105284	0.309233208538247	0.316094783844791	0.751930565815979	0.948972611677395	SORBS1	SORBS1
2040	ENSG00000095713	263.568188501992	1.37489731754331	0.517074555228316	2.65899240958823	0.0078374728701416	0.212792192479519	CRTAC1	CRTAC1
2041	ENSG00000095739	5466.94449334361	0.3107258166651	0.373693796286067	0.831498461449534	0.405692097037335	0.823089445660813	BAMBI	BAMBI
2042	ENSG00000095752	134.567563153668	-0.941381150884757	0.485965018293106	-1.93713768573558	0.0527285150224529	0.448040651352747	IL11	IL11
2043	ENSG00000095777	250.118556688055	0.488469785938831	0.660094372867008	0.73999992427938	0.459300040275232	0.848441349530222	MYO3A	MYO3A
2044	ENSG00000095787	4981.85663470564	0.0997915393485469	0.131286082255179	0.760107527274547	0.447190313631044	0.842912929434526	WAC	WAC
2045	ENSG00000095794	895.605720434209	-0.134832571575583	0.153617425424989	-0.877716647070236	0.380097508136097	0.811420917648883	CREM	CREM
2046	ENSG00000095906	2003.52357499175	0.250136127925145	0.160737765705706	1.55617522009804	0.119666432126979	0.584311400713246	NUBP2	NUBP2
2047	ENSG00000095917	10.469461232168	-0.177475409042023	0.598946865964075	-0.29631244293491	0.766991484325129	0.953306742529368	TPSD1	TPSD1
2048	ENSG00000095932	18.6184894906325	-0.414505127176678	0.452543888772503	-0.915944591144513	0.359695957311936	0.801002279379076	SMIM24	SMIM24
2049	ENSG00000095951	907.404694449914	-0.00827113765646647	0.166098935677793	-0.049796451871981	0.96028459417322	0.99217153136817	HIVEP1	HIVEP1
2050	ENSG00000095970	437.445424461757	-0.438925632194376	0.311345907165544	-1.40976843469793	0.158608069979578	0.640005442189849	TREM2	TREM2
2051	ENSG00000095981	2.73581824521973	1.17829139782245	0.620929113919061	1.89762626910104	0.0577453314353601	0.462290665242648	KCNK16	KCNK16
2052	ENSG00000096006	0.989324632439458	0.254073173846133	0.925062278093118	0.27465520956045	0.783581145711588	NA	CRISP3	CRISP3
2053	ENSG00000096060	3770.38321286185	-0.309606608899435	0.206886882531408	-1.49650188117863	0.134522918052362	0.608753886556275	FKBP5	FKBP5
2054	ENSG00000096063	2583.21258090027	0.269621739638365	0.185744081149895	1.45157648076431	0.146619402268669	0.622147343631571	SRPK1	SRPK1
2055	ENSG00000096070	1945.26003256553	-0.140930992718235	0.18747525919116	-0.751731152826593	0.452212752004272	0.845166280207622	BRPF3	BRPF3
2056	ENSG00000096080	1046.42479726448	-0.385361445918023	0.2193559679333	-1.75678578316684	0.0789543292381819	0.512916589603317	MRPS18A	MRPS18A
2057	ENSG00000096088	3.97681293253738	0.0797878706652285	0.630171554241962	0.126612935998366	0.899246757899701	0.982100938656423	PGC	PGC
2058	ENSG00000096092	807.143253608454	-0.12903227361328	0.174026032322319	-0.741453861191844	0.458418297204106	0.848377564946312	TMEM14A	TMEM14A
2059	ENSG00000096093	483.418315787222	-0.326503785838668	0.209718391847511	-1.55686767842504	0.119501904710243	0.5842041337254	EFHC1	EFHC1
2060	ENSG00000096264	0.710382418777297	-1.20183098452151	0.875250618377687	-1.37312783251631	0.169712609914934	NA	NCR2	NCR2
2061	ENSG00000096384	70165.9796228904	-0.221196828720898	0.201246156515461	-1.09913566823277	0.271708894042697	0.747193434029966	HSP90AB1	HSP90AB1
2062	ENSG00000096395	2.63527483173326	-0.108546941214546	0.609249368916313	-0.178165044975954	0.858593360551749	NA	MLN	MLN
2063	ENSG00000096401	4703.69434369441	-0.451968443285817	0.198381667147362	-2.27827727120614	0.0227100629636354	0.33043088327099	CDC5L	CDC5L
2064	ENSG00000096433	1454.17025128591	0.822000987397045	0.296289857266071	2.77431362309133	0.00553183208027812	0.182274160978856	ITPR3	ITPR3
2065	ENSG00000096654	512.219484649524	-0.14118238220829	0.178780236453089	-0.789697927518602	0.429704201988096	0.835323416103004	ZNF184	ZNF184
2066	ENSG00000096696	1247.01310297617	-0.480433127382223	0.439756561984098	-1.09249791569818	0.274614306109621	0.749268846817575	DSP	DSP
2067	ENSG00000096717	798.543309406036	0.105611748135644	0.138344900629261	0.763394585960666	0.445228107787517	0.842078726949599	SIRT1	SIRT1
2068	ENSG00000096746	5036.24298155762	0.210235496827385	0.133676415429924	1.57271943709168	0.115783797124185	0.578937657415332	HNRNPH3	HNRNPH3
2069	ENSG00000096872	347.84368388546	-0.0104041868355078	0.165328595124573	-0.0629303528991366	0.949821964620766	0.990243946783521	IFT74	IFT74
2070	ENSG00000096968	733.131914830539	0.224487389450759	0.239875864107917	0.935848174161303	0.349351363953134	0.79492461885384	JAK2	JAK2
2071	ENSG00000096996	135.363787032064	-0.566320174820605	0.314661794936699	-1.79977418273652	0.0718963020906191	0.497926455801147	IL12RB1	IL12RB1
2072	ENSG00000097007	4959.81397286755	0.0542446396578521	0.174774101405866	0.310370010324833	0.756279597145028	0.950206872075482	ABL1	ABL1
2073	ENSG00000097021	1836.04621947931	0.40549157120636	0.179868161196443	2.25438214584016	0.0241721375128516	0.339249448316648	ACOT7	ACOT7
2074	ENSG00000097033	6984.79345209292	-0.231699939023998	0.153077080014901	-1.51361614032253	0.130123225082993	0.602124308097495	SH3GLB1	SH3GLB1
2075	ENSG00000097046	971.584783692115	0.042961354621122	0.172350799773275	0.249266929295583	0.803154310672216	0.961650647796249	CDC7	CDC7
2076	ENSG00000097096	343.105979733327	0.294615177941931	0.247083001859043	1.19237331473739	0.233114898930329	0.7134740426519	SYDE2	SYDE2
2077	ENSG00000099139	838.915258734956	0.770317138289192	0.285672279712351	2.69650642710185	0.00700710453782448	0.200406865106959	PCSK5	PCSK5
2078	ENSG00000099194	10105.2895816201	-0.0422380917778781	0.295525442592471	-0.142925398934685	0.88634909905288	0.979511001362712	SCD	SCD
2079	ENSG00000099203	670.567399243089	0.375330634196908	0.181208531280202	2.07126359639511	0.0383341692797113	0.401550423204976	TMED1	TMED1
2080	ENSG00000099204	1540.30485311254	0.513993196734592	0.261343930692188	1.96673094865163	0.0492142369454868	0.438235677981552	ABLIM1	ABLIM1
2081	ENSG00000099219	1033.29281786709	0.516535610454718	0.240813406100287	2.14496202192168	0.0319558836124007	0.37161674071025	ERMP1	ERMP1
2082	ENSG00000099246	2822.23319893121	0.0510818723544724	0.16117631538369	0.316931630015668	0.751295480984196	0.948834561338443	RAB18	RAB18
2083	ENSG00000099250	7313.41608445756	-0.151119533989703	0.237661919932528	-0.635859266106263	0.524868154483799	0.878260360279169	NRP1	NRP1
2084	ENSG00000099251	35.3779460139016	-0.0931629265529078	0.234697505180749	-0.396948942772782	0.691405111677271	0.9320327176347	HSD17B7P2	HSD17B7P2
2085	ENSG00000099256	710.561305671157	0.100862236081068	0.18861326018159	0.534756866956021	0.592817992746684	0.901748187830386	PRTFDC1	PRTFDC1
2086	ENSG00000099260	916.095214795342	-0.0850329244291011	0.300311372666828	-0.283149198360325	0.777062469184785	0.955597042007928	PALMD	PALMD
2087	ENSG00000099282	2047.58143867332	-0.0702887701478197	0.256868684343078	-0.273636976525877	0.784363614983303	0.956458181592382	TSPAN15	TSPAN15
2088	ENSG00000099284	1105.44233938805	-0.0163318294869273	0.2841079896072	-0.0574845836243721	0.954159186286317	0.991543046493699	MACROH2A2	MACROH2A2
2089	ENSG00000099290	1299.4071224523	-0.116852130116069	0.163294811223102	-0.715589976440948	0.474244564699184	0.855505409184482	WASHC2A	WASHC2A
2090	ENSG00000099308	872.596490355993	-0.251631559975905	0.159015448425162	-1.58243467831574	0.11355037336014	0.576226330017106	MAST3	MAST3
2091	ENSG00000099326	477.667585117046	0.0416490396843862	0.203622472959889	0.204540486513934	0.837931157018806	0.968236466823699	MZF1	MZF1
2092	ENSG00000099330	381.291073929204	0.0604421851876639	0.152188169616836	0.397154294843279	0.691253683781674	0.931930560207934	OCEL1	OCEL1
2093	ENSG00000099331	6380.1409784855	-0.10938464705633	0.143227803124058	-0.763710988163284	0.445039491181788	0.842078726949599	MYO9B	MYO9B
2094	ENSG00000099337	1471.97797409929	-0.505950403661451	0.276522134320689	-1.82969224110895	0.0672959717641645	0.487537413841134	KCNK6	KCNK6
2095	ENSG00000099338	53.5367469961606	-0.0454109660836122	0.31124474354021	-0.145901150223748	0.883999423560186	0.978988701735533	CATSPERG	CATSPERG
2096	ENSG00000099341	5435.52305074276	-0.196386707591897	0.134364691225772	-1.4615946034655	0.143852334091282	0.617858570929402	PSMD8	PSMD8
2097	ENSG00000099364	1351.92056340479	0.0550855761532454	0.136055261094869	0.404876487024161	0.685568302600191	0.930186484179919	FBXL19	FBXL19
2098	ENSG00000099365	40.9958242805905	0.127555088061115	0.352140254701032	0.362228079176603	0.717181598134217	0.938584021262432	STX1B	STX1B
2099	ENSG00000099377	455.994524767324	-0.237006799635646	0.310942464190132	-0.762220754418167	0.445928261116448	0.842408558104952	HSD3B7	HSD3B7
2100	ENSG00000099381	1885.76378919915	0.0874712770032618	0.122110882952804	0.716326627799994	0.473789688534126	0.855485784014095	SETD1A	SETD1A
2101	ENSG00000099385	2140.167661818	-0.113094581395785	0.180005858919111	-0.628282779654443	0.529818710444364	0.878973386900549	BCL7C	BCL7C
2102	ENSG00000099399	114.595393104821	-2.53113388685969	0.850445672031773	-2.97624406837492	0.00291802527979441	0.13169765913436	MAGEB2	MAGEB2
2103	ENSG00000099617	69.0934657903175	-0.226255008004798	0.565600810474392	-0.400025961446252	0.689137395227731	0.931011812863139	EFNA2	EFNA2
2104	ENSG00000099622	6800.27292089996	0.00797816530986259	0.140948243005611	0.0566035101944832	0.954861038299433	0.991543046493699	CIRBP	CIRBP
2105	ENSG00000099624	3385.5446218603	0.440086457200127	0.218440067036955	2.01467827386115	0.043938370081427	0.421520088917304	ATP5F1D	ATP5F1D
2106	ENSG00000099625	282.30574198006	-0.00290997448588802	0.261805984187068	-0.0111150037113314	0.991131692749173	0.998755266776775	CBARP	CBARP
2107	ENSG00000099715	6.33689737429386	1.05301843076654	0.643891390600093	1.63539759366117	0.101965726537532	0.557134318960187	PCDH11Y	PCDH11Y
2108	ENSG00000099721	0.618150785553438	-0.705572636398197	1.96698715051523	-0.358707293137822	0.719814071882309	NA	AMELY	AMELY
2109	ENSG00000099725	306.013234522882	0.47491689573262	0.569411982219634	0.834047948694966	0.404253964795312	0.823089445660813	PRKY	PRKY
2110	ENSG00000099769	6.25127689997535	0.130693250653028	0.404460523208641	0.323129806627901	0.746596937638468	0.946750016294563	IGFALS	IGFALS
2111	ENSG00000099783	10505.250491284	0.223733075461996	0.103063027050254	2.1708374173107	0.029943464411025	0.364517886740574	HNRNPM	HNRNPM
2112	ENSG00000099785	591.925514220542	-0.00713740879892534	0.201637681040919	-0.035397197399215	0.971763019464548	0.99437260095435	MARCHF2	MARCHF2
2113	ENSG00000099795	2660.80524935972	0.346626216530745	0.19301236274515	1.79587572319616	0.0725142842227082	0.49955345879676	NDUFB7	NDUFB7
2114	ENSG00000099797	7127.62137298165	0.176565860215814	0.197684215075352	0.893171263818468	0.371765464370732	0.806911758913225	TECR	TECR
2115	ENSG00000099800	3139.3215719967	0.537250292283391	0.203726733381611	2.63711238758754	0.00836151237761313	0.218413692316995	TIMM13	TIMM13
2116	ENSG00000099804	1956.68341647239	0.228721282601098	0.176056580749752	1.29913509411048	0.193897571258467	0.682095313641936	CDC34	CDC34
2117	ENSG00000099810	1297.58004147986	0.27918942992175	0.203958647545692	1.36885311449814	0.171045194052104	0.656283540004894	MTAP	MTAP
2118	ENSG00000099812	11.0251912410688	-0.886073968459132	0.544603608586739	-1.62700715619296	0.103735577933162	0.560526675824599	MISP	MISP
2119	ENSG00000099814	2682.11957901353	0.129955086302462	0.205098930212546	0.633621473148533	0.526327883696513	0.878627608781144	CEP170B	CEP170B
2120	ENSG00000099817	6062.17388476919	0.0291839836139715	0.144603414597417	0.20182084700573	0.840056783339282	0.968750720579379	POLR2E	POLR2E
2121	ENSG00000099821	2244.37576566286	0.131376594648505	0.170754273533235	0.769389789959983	0.441661947908746	0.840354329036626	POLRMT	POLRMT
2122	ENSG00000099822	226.547889213089	-0.602823834029574	0.349677878796448	-1.72394043370552	0.0847185969918909	0.525672367086366	HCN2	HCN2
2123	ENSG00000099834	41.9498782220733	0.0238096091753113	0.398706137878524	0.0597171874554025	0.952380882554965	0.991248737456607	CDHR5	CDHR5
2124	ENSG00000099840	38.385466842903	0.266741028260022	0.263577037910911	1.0120040439569	0.311536119873486	0.776985918017801	IZUMO4	IZUMO4
2125	ENSG00000099849	217.486680717149	0.0463584788539291	0.255820386814901	0.181214950970549	0.85619885970768	0.972428638977888	RASSF7	RASSF7
2126	ENSG00000099860	2607.56597737901	0.43748121310883	0.252324071071482	1.73380689068263	0.0829523526259971	0.521797474457342	GADD45B	GADD45B
2127	ENSG00000099864	751.910051346804	0.280628132971156	0.364533956813508	0.769827138805406	0.441402438956568	0.840258105494067	PALM	PALM
2128	ENSG00000099866	32.7069253042528	-0.179548968333179	0.27074661623502	-0.663162372368573	0.507226567420943	0.870860992069455	MADCAM1	MADCAM1
2129	ENSG00000099869	35.7422804710213	-1.49577100334625	0.516210996524485	-2.89759616400443	0.00376034437784933	0.149580619522052	IGF2-AS	IGF2-AS
2130	ENSG00000099875	3861.20832664061	-0.15613703117767	0.172183303475368	-0.906807036606813	0.364508848174897	0.803095384531434	MKNK2	MKNK2
2131	ENSG00000099889	633.776793949896	-0.210386841693901	0.268793947942128	-0.782706765924648	0.433799328153592	0.836910303170804	ARVCF	ARVCF
2132	ENSG00000099899	1604.37294662301	0.0865418995622463	0.141461589117363	0.611769598392165	0.540690206705574	0.884449239564215	TRMT2A	TRMT2A
2133	ENSG00000099901	4852.66631741328	0.0453060804974157	0.152269593847877	0.29753859160272	0.766055349434078	0.953054513668589	RANBP1	RANBP1
2134	ENSG00000099904	3066.35186717844	-0.321751811240525	0.173822781976642	-1.8510336078027	0.0641647183259315	0.47997259537449	ZDHHC8	ZDHHC8
2135	ENSG00000099910	1655.29157615686	-0.327520580467277	0.141733919361335	-2.31081297930031	0.0208431872833531	0.318808414102309	KLHL22	KLHL22
2136	ENSG00000099917	4634.63859627962	-0.228434751070998	0.127699425078071	-1.78884713796747	0.0736394370698675	0.5011554841502	MED15	MED15
2137	ENSG00000099937	14.2473848176212	-0.175001481308393	0.327017586567637	-0.535143944841625	0.592550324426686	0.901748187830386	SERPIND1	SERPIND1
2138	ENSG00000099940	1937.37219041188	-0.23437793372341	0.121596283617801	-1.92750902206931	0.0539162247862387	0.449916281489668	SNAP29	SNAP29
2139	ENSG00000099942	4205.81161056077	-0.2019546956032	0.119177204993126	-1.69457486114772	0.0901560992941573	0.535600809702366	CRKL	CRKL
2140	ENSG00000099949	2863.12073498289	-0.335757162855769	0.13051360416388	-2.5725836398953	0.010094256214591	0.237467760386653	LZTR1	LZTR1
2141	ENSG00000099953	3462.55129851362	-0.529790213939731	0.358257573520031	-1.4787969692708	0.139194586116435	0.613365604614038	MMP11	MMP11
2142	ENSG00000099954	32.8248758708508	0.25974594469598	0.449460019842362	0.577906672960767	0.563327129865712	0.889772469214733	CECR2	CECR2
2143	ENSG00000099956	4389.72812433329	-0.214295530254261	0.144422640625018	-1.48380842038931	0.137859752599323	0.611782624032342	SMARCB1	SMARCB1
2144	ENSG00000099957	121.137522725206	0.126807418087497	0.363507869781738	0.348843666475876	0.727206679072294	0.94128911983549	P2RX6	P2RX6
2145	ENSG00000099958	378.914774448805	0.00347553204806007	0.301797872044924	0.0115160919608562	0.990811691116923	0.998755266776775	DERL3	DERL3
2146	ENSG00000099960	21.5709498199195	-0.382925998223545	0.383365049595105	-0.99885474335226	0.31786506239637	0.780713254488422	SLC7A4	SLC7A4
2147	ENSG00000099968	1834.61500239713	-0.270997875774274	0.11388415280745	-2.37959249898856	0.0173317925381007	0.299048168857178	BCL2L13	BCL2L13
2148	ENSG00000099974	121.198922780958	0.10263447339057	0.200950227405527	0.510745743937124	0.6095291050942	0.90669062716133	DDTL	DDTL
2149	ENSG00000099977	912.092292072699	-0.0808325860910609	0.240342000898285	-0.336323180255415	0.736627171685542	0.943821928126288	DDT	DDT
2150	ENSG00000099984	16.3543404934043	-0.649909452804547	0.474007715027544	-1.37109467251347	0.170345445511982	0.655220305612765	GSTT2	GSTT2
2151	ENSG00000099985	87.2358770814677	0.144611962710815	0.408856692607936	0.353698411510381	0.723564913179515	0.940418777886235	OSM	OSM
2152	ENSG00000099991	3568.69807515376	-0.30659462620494	0.152546950108054	-2.00983779739791	0.0444483589304641	0.423129306875514	CABIN1	CABIN1
2153	ENSG00000099992	971.0632598009	-0.377013841611213	0.183662509652573	-2.05275340255556	0.0400964998892195	0.408957919593796	TBC1D10A	TBC1D10A
2154	ENSG00000099994	654.23155355402	-0.780282944318872	0.413798418578903	-1.8856595609973	0.0593408455956455	0.466756732730562	SUSD2	SUSD2
2155	ENSG00000099995	5425.92559133073	0.0638702197340213	0.113056681105433	0.564939808152142	0.572114705919791	0.893620865555436	SF3A1	SF3A1
2156	ENSG00000099998	1310.13663351214	-0.602664310157444	0.283750385260074	-2.12392420050837	0.0336764823940485	0.379982976939421	GGT5	GGT5
2157	ENSG00000099999	610.307492557944	-0.0902278002108995	0.177341616543632	-0.508779619637111	0.610906706364532	0.907159861044254	RNF215	RNF215
2158	ENSG00000100003	512.687033998674	0.0391685269411346	0.279763212618713	0.14000599497875	0.888655253736592	0.979943240535962	SEC14L2	SEC14L2
2159	ENSG00000100012	4.20829908716309	-0.149773421820529	0.529843688811642	-0.282674730270824	0.777426188847651	0.955670909800987	SEC14L3	SEC14L3
2160	ENSG00000100014	2075.99793393175	-0.330280496029785	0.134252580380752	-2.4601426288648	0.0138881810182611	0.274058578697435	SPECC1L	SPECC1L
2161	ENSG00000100023	1845.57085661781	-0.256292071177002	0.113085363727074	-2.26635934775388	0.0234293904693409	0.336064768712176	PPIL2	PPIL2
2162	ENSG00000100024	15.3736842591016	-0.486645634245487	0.390135969624437	-1.24737443387739	0.212260236340698	0.698433714101634	UPB1	UPB1
2163	ENSG00000100027	105.701044408423	-0.496068253605383	0.245956626596532	-2.0168932241014	0.0437066573453262	0.421025433896835	YPEL1	YPEL1
2164	ENSG00000100028	4057.91034603135	-0.164226928364176	0.147203596430442	-1.11564480995393	0.264574203218622	0.739977245624806	SNRPD3	SNRPD3
2165	ENSG00000100029	3948.93837679137	0.0525231573366551	0.145823304167933	0.360183563500718	0.718709865421019	0.939002515593259	PES1	PES1
2166	ENSG00000100030	5925.30403428183	-0.393324172665103	0.125632573383031	-3.1307499486294	0.00174360552344939	0.107939237604256	MAPK1	MAPK1
2167	ENSG00000100031	254.495001956827	-0.609543700723899	0.291911173125582	-2.08811363469691	0.0367875854094147	0.394547171637603	GGT1	GGT1
2168	ENSG00000100033	7.90242177365756	-1.17480735028272	0.471258400388137	-2.49291545639319	0.0126699010038042	0.264184902840587	PRODH	PRODH
2169	ENSG00000100034	2707.18056229913	-0.225240222167173	0.111559567957756	-2.01901303752328	0.0434858644451843	0.420171715348412	PPM1F	PPM1F
2170	ENSG00000100036	378.146172713317	-0.148188723770984	0.207023234700733	-0.715807208718389	0.47411040061057	0.855485784014095	SLC35E4	SLC35E4
2171	ENSG00000100038	38.9108469148536	-0.160135418111331	0.1785250591507	-0.896991262028678	0.369723579684954	0.805976674770111	TOP3B	TOP3B
2172	ENSG00000100053	6.99477429475611	-0.136111910902017	0.357199950449656	-0.38105243500363	0.70316434082324	0.935063977090891	CRYBB3	CRYBB3
2173	ENSG00000100055	1208.07975308362	-0.700022114102198	0.283644586385276	-2.46795513717774	0.0135887349124865	0.270953257039585	CYTH4	CYTH4
2174	ENSG00000100056	1060.01034022162	-0.28151131606082	0.145813502843232	-1.93062583760491	0.0535293402578155	0.449916281489668	ESS2	ESS2
2175	ENSG00000100058	741.472525974448	0.227776026516173	0.223517243767402	1.01905348633058	0.308177574708804	0.77534201963755	CRYBB2P1	CRYBB2P1
2176	ENSG00000100060	265.806301565897	-0.43488446299355	0.227488016223111	-1.91168075669987	0.0559171540272793	0.456413219472333	MFNG	MFNG
2177	ENSG00000100065	266.434229865823	-0.426112505432885	0.220493903610373	-1.93253644865327	0.0532933277985844	0.449791094924167	CARD10	CARD10
2178	ENSG00000100068	129.310938715372	-0.221804373311401	0.200551068931096	-1.10597452555891	0.268737545641837	0.743796257363511	LRP5L	LRP5L
2179	ENSG00000100075	3521.39424793404	-0.144282039842301	0.179078084006969	-0.805693452900059	0.420419625487653	0.829478602474988	SLC25A1	SLC25A1
2180	ENSG00000100077	1251.09164274042	-0.48499245630784	0.183656753298286	-2.64075481896459	0.00827215593347869	0.217282279105436	GRK3	GRK3
2181	ENSG00000100078	1.2848927332672	-0.850138137983129	0.759693513368125	-1.11905409618942	0.263117061453471	NA	PLA2G3	PLA2G3
2182	ENSG00000100079	63.8567388826812	-0.490796888648397	0.264109608377251	-1.8583075854906	0.0631253472512867	0.476752064218655	LGALS2	LGALS2
2183	ENSG00000100083	1977.52922384695	-0.152812811929461	0.125887391606008	-1.21388496480824	0.2247916550831	0.708970609043495	GGA1	GGA1
2184	ENSG00000100084	896.688664970962	-0.431289191593895	0.147513839150991	-2.92372020195638	0.00345875490307696	0.142782419071303	HIRA	HIRA
2185	ENSG00000100092	964.78060908723	-0.521179267852418	0.215571040159762	-2.41766828914573	0.015620309077443	0.288858094988355	SH3BP1	SH3BP1
2186	ENSG00000100095	13.7675247461718	-1.28524178275879	0.478901409101163	-2.68372938215201	0.00728060118870335	0.203778522784842	SEZ6L	SEZ6L
2187	ENSG00000100097	40167.9046608814	-0.148028751462163	0.249220400851545	-0.593967231239389	0.552534030268649	0.887891689168683	LGALS1	LGALS1
2188	ENSG00000100099	1315.1729844715	-0.317571413147282	0.124131156721154	-2.55835377302307	0.0105169040249252	0.240887682582796	HPS4	HPS4
2189	ENSG00000100100	428.912258778423	-0.4304175388274	0.222013546458432	-1.9386994428648	0.0525379465476584	0.447645147713612	PIK3IP1	PIK3IP1
2190	ENSG00000100101	1.10014359340473	0.218048902711863	0.606224847534489	0.359683215887086	0.71908404494762	NA		ENSG00000100101
2191	ENSG00000100104	786.065122384957	-0.136812699089545	0.115401717152078	-1.18553434442618	0.235806243826207	0.715752167995631	SRRD	SRRD
2192	ENSG00000100105	1400.28382645087	-0.16819031207388	0.140895044028989	-1.1937276661007	0.232584514616923	0.713192063826714	PATZ1	PATZ1
2193	ENSG00000100106	856.212037112208	-0.24314112261932	0.149130220888116	-1.63039470585735	0.10301810286246	0.559286702898665	TRIOBP	TRIOBP
2194	ENSG00000100109	1235.82768476525	-0.270900420106889	0.132007069738549	-2.05216599871075	0.0401535326496082	0.409183826199003	TFIP11	TFIP11
2195	ENSG00000100116	637.228693580321	-0.147934466853297	0.251941953521082	-0.587176787294848	0.557084980570329	0.888795642950066	GCAT	GCAT
2196	ENSG00000100121	1.01959294645296	-0.563558524879496	0.494491574289325	-1.13967265405772	0.254422703992239	NA	GGTLC2	GGTLC2
2197	ENSG00000100122	49.5243511991431	0.162214447228605	0.308391395651994	0.526001858403522	0.598886915753327	0.903913143642489	CRYBB1	CRYBB1
2198	ENSG00000100124	1041.31789442088	-0.0382855872394593	0.1403102870133	-0.272863722642305	0.784957973785725	0.956458181592382	ANKRD54	ANKRD54
2199	ENSG00000100129	5314.20398725314	-0.226874439540278	0.148112446866523	-1.53177159880921	0.125578806908153	0.595002519406202	EIF3L	EIF3L
2200	ENSG00000100138	3738.1872287156	0.217296489565511	0.156937045714933	1.38460927804272	0.166171972926351	0.64997201874031	SNU13	SNU13
2201	ENSG00000100139	2106.16836375407	0.172499908413657	0.14311970054286	1.20528416255314	0.228093621420223	0.711305566944987	MICALL1	MICALL1
2202	ENSG00000100142	8.73285287749668	0.0997865085376446	0.402669493657169	0.247812437022116	0.804279531676237	0.961653802489591	POLR2F	POLR2F
2203	ENSG00000100147	225.89907033662	0.168806215743411	0.180806110214726	0.933631145224774	0.350494193777267	0.795390688154719	CCDC134	CCDC134
2204	ENSG00000100150	586.882392389513	-0.122384872490131	0.121907170140283	-1.00391857467692	0.31541786266162	0.779099314164754	DEPDC5	DEPDC5
2205	ENSG00000100151	561.158953515677	0.130689036358416	0.201869236020989	0.647394516046156	0.517376644244686	0.875356336977558	PICK1	PICK1
2206	ENSG00000100154	2688.6953542989	-0.40916829621618	0.193186411296694	-2.11799729323499	0.0341752969223914	0.382127391408463	TTC28	TTC28
2207	ENSG00000100156	237.260271872184	0.980218437075165	0.428649299476375	2.28676085152261	0.022209785693018	0.326832755195878	SLC16A8	SLC16A8
2208	ENSG00000100162	618.594331399697	0.239927321233471	0.215334157419901	1.11420930199018	0.265189405757699	0.740483332395354	CENPM	CENPM
2209	ENSG00000100167	132.974766171924	-0.727040424409538	0.461741837601364	-1.57456042577024	0.115357943547474	0.577832852713712	SEPTIN3	SEPTIN3
2210	ENSG00000100170	3.31604366023595	-0.53249032398601	0.501073789978024	-1.06269841814988	0.287918738461959	0.760796482427512	SLC5A1	SLC5A1
2211	ENSG00000100181	266.815082153493	-2.91601708626328	0.534092774459928	-5.45975760337133	4.76785083353083e-08	9.85546552963047e-05	TPTEP1	TPTEP1
2212	ENSG00000100191	20.6244216805409	-0.518402721427066	0.343562885706892	-1.5089019885266	0.131323831601733	0.603640464832382	SLC5A4	SLC5A4
2213	ENSG00000100196	5586.85210084939	-0.0325833920407192	0.223594743823286	-0.145725214660998	0.884138315429428	0.978988701735533	KDELR3	KDELR3
2214	ENSG00000100197	31.0152028297618	-0.0203954950675797	0.316693354526106	-0.064401398943464	0.948650616145406	0.989932386638995	CYP2D6	CYP2D6
2215	ENSG00000100201	15894.5813037461	-0.0712637342327423	0.124311330391217	-0.5732682130299	0.566463104441708	0.890722131593578	DDX17	DDX17
2216	ENSG00000100206	95.2087453030162	0.468704946392578	0.419469314441473	1.11737600405089	0.263833590669757	0.739295020523433	DMC1	DMC1
2217	ENSG00000100207	1433.75709701184	0.102574032735281	0.152552726805301	0.672384131594015	0.501339182276669	0.868040365507154	TCF20	TCF20
2218	ENSG00000100209	432.203243491184	-0.241034797822326	0.158468548712577	-1.52102609496036	0.128253288986676	0.599520801797206	HSCB	HSCB
2219	ENSG00000100211	692.119315000028	0.0194753899358364	0.15335376288709	0.126996492092441	0.898943174974615	0.982087737685878	CBY1	CBY1
2220	ENSG00000100216	2063.38669419426	0.224579988936416	0.166524361663004	1.34863143562681	0.177455378333577	0.663579239284512	TOMM22	TOMM22
2221	ENSG00000100218	4.90099892049553	0.173509651349265	0.488496696165266	0.355191043688378	0.722446473962061	0.940418777886235	RSPH14	RSPH14
2222	ENSG00000100220	3255.60654552622	-0.185716179317457	0.146540884318782	-1.26733355118463	0.205036048592326	0.691983855821199	RTCB	RTCB
2223	ENSG00000100221	3090.94100942361	0.257414216446353	0.125696655236517	2.04790028789541	0.0405697706611128	0.410543834568689	JOSD1	JOSD1
2224	ENSG00000100225	3610.46066551169	-0.206980397565408	0.115572528336645	-1.7909134683158	0.0733071820440618	0.500873179034416	FBXO7	FBXO7
2225	ENSG00000100226	2713.88277720709	0.058497198950872	0.127129218057512	0.460139689716401	0.645415957156433	0.918265826989968	GTPBP1	GTPBP1
2226	ENSG00000100227	3136.90774924562	-0.0368494422023822	0.122042694368635	-0.301938943523132	0.7626986077443	0.952024396371689	POLDIP3	POLDIP3
2227	ENSG00000100228	240.926186723007	-0.203791821944628	0.307308312771705	-0.663151022849233	0.507233835526245	0.870860992069455	RAB36	RAB36
2228	ENSG00000100234	775.501851672144	-0.510837370087114	0.339468943543635	-1.50481326731867	0.132372091799171	0.605359970482147	TIMP3	TIMP3
2229	ENSG00000100239	1841.83382589377	0.00835542545975473	0.155165247381402	0.0538485621024197	0.957055818654776	0.991769559148484	PPP6R2	PPP6R2
2230	ENSG00000100241	4120.34004139839	0.086080707931449	0.167027280710771	0.515369151465195	0.606295084878135	0.906001028087047	SBF1	SBF1
2231	ENSG00000100242	5405.74486207439	0.0520506716605906	0.163770699384077	0.317826521205242	0.750616531984713	0.948712605896575	SUN2	SUN2
2232	ENSG00000100243	10989.2182137017	-0.0639102711322374	0.158710963118953	-0.402683405583879	0.687181143184284	0.930206735213966	CYB5R3	CYB5R3
2233	ENSG00000100246	676.860069211907	0.0100468237802889	0.139951609138768	0.0717878403979408	0.94277074980927	0.989127671512589	DNAL4	DNAL4
2234	ENSG00000100253	17.2997706834063	0.771455915559775	0.36766572691096	2.09825354688718	0.0358827536923028	0.39114417915601	MIOX	MIOX
2235	ENSG00000100258	4663.23068030106	0.139803078244717	0.164278912193896	0.851010494151005	0.394763523341304	0.818600014078568	LMF2	LMF2
2236	ENSG00000100263	1196.77008342899	-0.0380891937862063	0.154692145145025	-0.246225777983086	0.805507461770188	0.961930533032138	RHBDD3	RHBDD3
2237	ENSG00000100266	2682.65932078075	-0.106452254589853	0.154428006279461	-0.689332570914708	0.490614005645142	0.863708174542519	PACSIN2	PACSIN2
2238	ENSG00000100271	322.39070895349	-0.275122524490087	0.193467522749306	-1.4220605121749	0.155008684889868	0.634398004711621	TTLL1	TTLL1
2239	ENSG00000100276	37.848586443331	-0.42227763129203	0.261319906550195	-1.61594130683235	0.10610700366651	0.563927623531678	RASL10A	RASL10A
2240	ENSG00000100280	4552.98986769327	-0.271046875836794	0.1427870804954	-1.89825910647095	0.0576619580667403	0.462100457952274	AP1B1	AP1B1
2241	ENSG00000100281	1530.67880342514	-0.146319535713843	0.129200716403046	-1.13249786678732	0.257425180719609	0.731981700726167	HMGXB4	HMGXB4
2242	ENSG00000100284	2692.47899996294	-0.140134198727987	0.14539553338929	-0.963813643110919	0.335139365362118	0.788452477906208	TOM1	TOM1
2243	ENSG00000100285	639.454262191693	-0.000683046983600331	0.365850931285636	-0.00186700900609993	0.998510343204575	0.999746506870432	NEFH	NEFH
2244	ENSG00000100288	94.7239555762364	0.0362365514446325	0.228237122329543	0.158767123747345	0.873852351664435	0.976811468069798	CHKB	CHKB
2245	ENSG00000100290	12.0911560545534	-0.448106177528968	0.386420852912219	-1.15963249434358	0.24619846527076	0.721917532652319	BIK	BIK
2246	ENSG00000100292	5453.92710442269	-0.400458483198471	0.370320021240728	-1.08138491096638	0.279525930808518	0.752285214368895	HMOX1	HMOX1
2247	ENSG00000100294	480.030242680247	0.446792029423763	0.163359703254183	2.73501983979836	0.00623765163423053	0.190922632350397	MCAT	MCAT
2248	ENSG00000100296	1725.18935020652	-0.116655196945946	0.122023217411991	-0.956008204177071	0.339068089581777	0.789886061636379	THOC5	THOC5
2249	ENSG00000100297	4570.51346948741	0.174524174332954	0.165488781947304	1.05459821674515	0.291609119715883	0.763648134119561	MCM5	MCM5
2250	ENSG00000100298	11.4439631274795	-0.852201586141797	0.515864530887407	-1.65198716933652	0.0985371664781356	0.551694771887613	APOBEC3H	APOBEC3H
2251	ENSG00000100299	1282.1144475921	-0.0314547204437672	0.192197634536011	-0.163658207967558	0.870000219070285	0.975450338944104	ARSA	ARSA
2252	ENSG00000100300	3486.22365566506	0.157828178664029	0.221078419607309	0.71390133394463	0.475288192447504	0.85607101571279	TSPO	TSPO
2253	ENSG00000100302	168.23000563342	0.505350511015121	0.324257259235277	1.55848634570875	0.119118002295743	0.583840148463771	RASD2	RASD2
2254	ENSG00000100304	2671.55934603193	0.258831024675952	0.18144090621365	1.42653070951472	0.153715209022634	0.631840100783551	TTLL12	TTLL12
2255	ENSG00000100307	287.024081613663	0.0865452995839788	0.191158510886073	0.452741022007428	0.650735236790958	0.919840289580144	CBX7	CBX7
2256	ENSG00000100311	1380.8845687671	-0.38643462944254	0.205480699757645	-1.88063711043578	0.060021299954378	0.467644232252818	PDGFB	PDGFB
2257	ENSG00000100312	2.70567875042994	0.46937950892936	0.44628457199785	1.05174935093123	0.292914562302146	0.764643735846657	ACR	ACR
2258	ENSG00000100314	18.3028625111176	-0.472396760365078	0.26033739923823	-1.81455588688891	0.0695921868617648	0.492164812001855	CABP7	CABP7
2259	ENSG00000100316	54062.3225237391	0.275686494082355	0.166045643141734	1.66030549712788	0.0968530104218244	0.547742516185813	RPL3	RPL3
2260	ENSG00000100319	489.612808861529	-0.082453037127773	0.155180495571387	-0.531336343682718	0.595185724663745	0.902336029885602	ZMAT5	ZMAT5
2261	ENSG00000100320	8416.24986728229	-0.0372472188081727	0.149354612412007	-0.249387804009849	0.803060818176926	0.961650647796249	RBFOX2	RBFOX2
2262	ENSG00000100321	521.724240138366	-0.272763444833735	0.333526575161515	-0.817816225593555	0.413462131682846	0.826432880394135	SYNGR1	SYNGR1
2263	ENSG00000100324	1200.80057357771	0.0198704106373574	0.117131371720167	0.169642089438079	0.865291619684184	0.974262181709921	TAB1	TAB1
2264	ENSG00000100325	3141.88774564985	-0.175895134357706	0.128853815952196	-1.36507508961133	0.172229450481782	0.657410604658148	ASCC2	ASCC2
2265	ENSG00000100330	333.914493727046	-0.276498779008345	0.143664537513268	-1.92461399169442	0.0542776676629173	0.450825974700352	MTMR3	MTMR3
2266	ENSG00000100335	2225.90839856382	-0.163242334440245	0.110655899539185	-1.47522486482917	0.140152098669818	0.614678135799566	MIEF1	MIEF1
2267	ENSG00000100336	1219.50407240724	-0.327293587058466	0.325952687238227	-1.00411378667131	0.315323770897458	0.779038154617257	APOL4	APOL4
2268	ENSG00000100341	1.03883375830295	0.019502167300432	0.636745828788353	0.0306278681676521	0.975566316987573	NA	PNPLA5	PNPLA5
2269	ENSG00000100342	2382.32473047019	-0.661600494740831	0.36208280098097	-1.82720773521525	0.067668541285049	0.488314239649117	APOL1	APOL1
2270	ENSG00000100344	155.96772002198	-0.400182825871649	0.304440392139681	-1.31448663253607	0.188682493635077	0.675475048799121	PNPLA3	PNPLA3
2271	ENSG00000100345	45667.067884944	-0.0684594072967935	0.189979675322377	-0.360351217469051	0.71858450230015	0.939002515593259	MYH9	MYH9
2272	ENSG00000100346	24.0727743258012	1.15049708501961	0.502740207177136	2.28845250209767	0.0221111831550692	0.326282047299226	CACNA1I	CACNA1I
2273	ENSG00000100347	1719.699188934	-0.0361116149196446	0.134709480685621	-0.268070329837587	0.788645183601491	0.957705704761493	SAMM50	SAMM50
2274	ENSG00000100348	2722.50543753327	-0.135116665911018	0.165767831341056	-0.815095816950303	0.415017465868183	0.826834899872061	TXN2	TXN2
2275	ENSG00000100350	2031.63797656824	-0.493621028156791	0.193020808674031	-2.55734618224716	0.0105474193194481	0.240887682582796	FOXRED2	FOXRED2
2276	ENSG00000100351	63.6981870734657	-0.501125336471766	0.338952162386073	-1.4784544607831	0.139286177581353	0.613365604614038	GRAP2	GRAP2
2277	ENSG00000100353	6711.08398364896	-0.0460268208977855	0.148032049202293	-0.310924702764114	0.755857864511928	0.950180224447016	EIF3D	EIF3D
2278	ENSG00000100354	2903.71901884717	-0.139038748261811	0.150269969815269	-0.925259707130672	0.35483083238975	0.798163435075201	TNRC6B	TNRC6B
2279	ENSG00000100359	1889.47462271812	0.121485481264325	0.138050434899285	0.88000795762038	0.378854998703194	0.81081187697736	SGSM3	SGSM3
2280	ENSG00000100360	748.259678080994	-0.249972437930075	0.155651364867621	-1.60597652415495	0.108279068124284	0.567782984316178	IFT27	IFT27
2281	ENSG00000100362	3.66183472328194	-0.566876464877014	0.615341831449266	-0.921238303500178	0.356926024374106	0.799868130785755	PVALB	PVALB
2282	ENSG00000100364	4567.46517268351	0.0697893456624142	0.18803192025407	0.371156905530265	0.710520668636023	0.937138747037384	KIAA0930	KIAA0930
2283	ENSG00000100365	326.826226532769	-0.517382917696652	0.296999727622437	-1.74203162352518	0.0815029108724097	0.518363033116977	NCF4	NCF4
2284	ENSG00000100368	288.371853385205	-0.40666524941392	0.237589318997044	-1.71163102420013	0.0869646872201234	0.529712954354538	CSF2RB	CSF2RB
2285	ENSG00000100372	1196.84628518093	-0.063384043027601	0.122922531046127	-0.515642189338064	0.606104338227518	0.905997431286087	SLC25A17	SLC25A17
2286	ENSG00000100373	4.0880766068611	1.19304825697665	0.518266913208755	2.30199579901813	0.0213354090883873	0.322279808658194	UPK3A	UPK3A
2287	ENSG00000100376	919.720971631378	0.194104042450406	0.193249047671675	1.00442431561258	0.315174134611476	0.778973758802748	FAM118A	FAM118A
2288	ENSG00000100379	905.174147737178	-0.0351669015064185	0.155143044763134	-0.226674044976428	0.820677210916436	0.964597119331177	KCTD17	KCTD17
2289	ENSG00000100380	8449.76856371832	-0.147158688850291	0.136657515882987	-1.07684299615321	0.281550413110446	0.754128358099927	ST13	ST13
2290	ENSG00000100385	711.130490693669	-0.430028492969165	0.319202142370709	-1.34719801620174	0.177916466713599	0.663822993023202	IL2RB	IL2RB
2291	ENSG00000100387	2528.36422825258	0.0563071555375159	0.158575590790017	0.355080849814249	0.72252902272487	0.940418777886235	RBX1	RBX1
2292	ENSG00000100393	3445.33690037682	-0.042114477891655	0.159176113509979	-0.264577875178582	0.791334665953965	0.95823399812702	EP300	EP300
2293	ENSG00000100395	1399.41831178396	-0.0244531112501169	0.132890451624938	-0.184009542831052	0.854005968657412	0.972157527477472	L3MBTL2	L3MBTL2
2294	ENSG00000100399	55.988591635517	-0.63261088146353	0.313683756955194	-2.01671545764447	0.0437252158735477	0.421025433896835	CHADL	CHADL
2295	ENSG00000100401	5144.13097961744	0.162257072667607	0.166801730947968	0.972754129980947	0.330675515263739	0.785544363029995	RANGAP1	RANGAP1
2296	ENSG00000100403	5122.13344514873	-0.00168047086104985	0.155695845847406	-0.0107932928582876	0.991388365470779	0.998755266776775	ZC3H7B	ZC3H7B
2297	ENSG00000100410	1198.62488555824	0.172311299388213	0.167028511890277	1.03162805821683	0.3022463910019	0.771753479871412	PHF5A	PHF5A
2298	ENSG00000100412	3259.5791100451	-0.115668063958492	0.145917316558164	-0.792695936896464	0.427954998136915	0.834084378035671	ACO2	ACO2
2299	ENSG00000100413	2261.84010684751	-0.0520074059480099	0.1485098823688	-0.350194917122472	0.726192421101998	0.941121354953727	POLR3H	POLR3H
2300	ENSG00000100416	1334.64266784749	0.184110449669469	0.158784555086199	1.15949847621843	0.246253057286675	0.721917532652319	TRMU	TRMU
2301	ENSG00000100417	952.804881704529	0.130222904238683	0.164795989343421	0.790206756593509	0.429407030775406	0.835092406573109	PMM1	PMM1
2302	ENSG00000100418	1535.26271664581	0.107179290847299	0.11713795345298	0.914983467679602	0.360200309254303	0.801346831365352	DESI1	DESI1
2303	ENSG00000100422	3252.27005530953	0.0555588370616588	0.163493975660221	0.339821922106312	0.733990637876486	0.94310694616876	CERK	CERK
2304	ENSG00000100425	1326.81301351145	0.0425404005661193	0.141383342856169	0.300886934109317	0.763500713983833	0.952419989944268	BRD1	BRD1
2305	ENSG00000100426	1203.25041138429	0.0455418316264759	0.152044654590672	0.299529317548727	0.764536206061786	0.95246524093092	ZBED4	ZBED4
2306	ENSG00000100427	1869.45416001476	-0.0340314100336808	0.498369328940774	-0.0682855225180301	0.945558348584174	0.989543046893653	MLC1	MLC1
2307	ENSG00000100429	276.177264327807	0.550162915671579	0.209081720527223	2.63132957909607	0.0085051511424083	0.219166477201817	HDAC10	HDAC10
2308	ENSG00000100433	27.9405847942543	0.194802780538244	0.562301301341698	0.346438430914935	0.729013247466889	0.9414252663313	KCNK10	KCNK10
2309	ENSG00000100439	2617.77477753635	-0.13683588142967	0.172570690839381	-0.792926543691186	0.427820621324307	0.834084378035671	ABHD4	ABHD4
2310	ENSG00000100441	2410.16968663729	-0.0866837473735884	0.134484810431118	-0.644561620719147	0.519211312893776	0.876330044211778	KHNYN	KHNYN
2311	ENSG00000100442	2499.3155901149	0.125932074092864	0.140017144487515	0.899404673290517	0.368437150876364	0.805650763242215	FKBP3	FKBP3
2312	ENSG00000100445	395.981703904028	-0.0646039509988101	0.157574908481063	-0.409988821326677	0.681814147828207	0.928632965849391	SDR39U1	SDR39U1
2313	ENSG00000100448	30.3950540600269	-0.536400874487513	0.53927864240879	-0.994663671625445	0.319899868771569	0.781994270823972	CTSG	CTSG
2314	ENSG00000100450	24.2378639092437	-0.468964702057793	0.449994579970863	-1.0421563346122	0.297339203789412	0.768860662951366	GZMH	GZMH
2315	ENSG00000100453	137.481176751924	-2.05343879993514	0.515498505681001	-3.9834039813994	6.79351269234735e-05	0.0202538129364348	GZMB	GZMB
2316	ENSG00000100461	3131.14121562895	-0.113349066341441	0.132310576269746	-0.856689385966789	0.391616570810381	0.817351106849112	RBM23	RBM23
2317	ENSG00000100462	3360.67333174486	0.0434811192452376	0.160946722275102	0.270158463810878	0.787038345989949	0.957091796976664	PRMT5	PRMT5
2318	ENSG00000100473	596.929952812894	0.860686791443829	0.585240491536096	1.47065489126489	0.141384471132699	0.61599018107977	COCH	COCH
2319	ENSG00000100478	411.071033574743	0.143380090823469	0.181430142321647	0.790277122581313	0.429365944361524	0.835092406573109	AP4S1	AP4S1
2320	ENSG00000100479	416.309564947594	-0.241894414981027	0.205179233668745	-1.17894199454687	0.238421274141609	0.716508323611634	POLE2	POLE2
2321	ENSG00000100483	387.261823014915	0.0816996948613997	0.144711421031527	0.564569778107567	0.572366426297504	0.893692469988976	VCPKMT	VCPKMT
2322	ENSG00000100485	1426.50409329985	0.00289805439915884	0.157003984112672	0.0184584768057802	0.985273102625517	0.997502281678068	SOS2	SOS2
2323	ENSG00000100490	116.216220588219	0.373465708330046	0.223685807714072	1.66959948039007	0.0949986332931925	0.54360199908765	CDKL1	CDKL1
2324	ENSG00000100503	2679.62748737242	0.202402205730291	0.150288418031075	1.34675850861934	0.17805802172342	0.663960524496828	NIN	NIN
2325	ENSG00000100504	3291.78121958901	0.11614537074551	0.295275707166236	0.393345500245037	0.694064316591565	0.932882192774053	PYGL	PYGL
2326	ENSG00000100505	317.725111978122	0.153689740157769	0.476963634802591	0.322225278707839	0.747282035293954	0.94711553953115	TRIM9	TRIM9
2327	ENSG00000100519	2613.18889221295	0.0166793429532353	0.125448698411372	0.132957481141337	0.894227007007881	0.980995649300445	PSMC6	PSMC6
2328	ENSG00000100522	1844.75020585506	0.119476934255144	0.138286405389851	0.863981776938374	0.387597901272309	0.8163573090866	GNPNAT1	GNPNAT1
2329	ENSG00000100523	1168.00383064185	-0.0289932080451915	0.155290022982142	-0.186703611013862	0.851893024707811	0.971926364721886	DDHD1	DDHD1
2330	ENSG00000100526	878.79026153916	0.108724637456415	0.188245038746049	0.577569736661638	0.563554643875205	0.889829163721271	CDKN3	CDKN3
2331	ENSG00000100528	3899.82875751774	0.0428181537505948	0.107607604184591	0.397910111232884	0.69069644648426	0.931782480991915	CNIH1	CNIH1
2332	ENSG00000100532	430.407143176373	-0.0510285974825111	0.138873042033184	-0.36744782670144	0.713285002213656	0.937347698012826	CGRRF1	CGRRF1
2333	ENSG00000100554	2028.8364159223	0.00394218616125278	0.13842992461961	0.0284778466222926	0.977281036696807	0.995976065731699	ATP6V1D	ATP6V1D
2334	ENSG00000100557	6.89538359506129	0.283957293738913	0.561120723501568	0.50605383448847	0.612818857896459	0.90739163378163	CCDC198	CCDC198
2335	ENSG00000100558	211.837100602023	-0.359617310361257	0.27970701242615	-1.28569286569533	0.198550272078357	0.686958958184306	PLEK2	PLEK2
2336	ENSG00000100564	673.276986658845	-0.100966517110606	0.14623706087907	-0.690430431955271	0.489923544683271	0.863493032426642	PIGH	PIGH
2337	ENSG00000100565	3.89111022698569	-1.37395902923602	0.569399499772126	-2.41299655125423	0.0158219692797249	0.290233063841041	LRRC74A	LRRC74A
2338	ENSG00000100567	2844.62579323468	-0.0877794064581807	0.137162579320501	-0.639966140131201	0.522194612755463	0.877023834747208	PSMA3	PSMA3
2339	ENSG00000100568	2694.29856895921	-0.0563217846359226	0.121550700673108	-0.463360427574923	0.643106038683335	0.917573900894029	VTI1B	VTI1B
2340	ENSG00000100575	946.500219630477	0.10381815400319	0.11564945897025	0.897696841192279	0.369347193974207	0.80580369012544	TIMM9	TIMM9
2341	ENSG00000100577	676.282656635961	0.251972300116343	0.200696385293811	1.25548997679986	0.209300944428584	0.696372687430311	GSTZ1	GSTZ1
2342	ENSG00000100578	900.09041557231	-0.268942123798481	0.132793743242784	-2.02526201333734	0.0428404669186861	0.418065183644073	KIAA0586	KIAA0586
2343	ENSG00000100580	1546.67563164798	0.112445312645131	0.149763809387154	0.750817658186355	0.452762400801925	0.845285453018028	TMED8	TMED8
2344	ENSG00000100583	42.499186151528	-0.00668118998728744	0.242595033762508	-0.0275405060180585	0.978028632958408	0.996007990838188	SAMD15	SAMD15
2345	ENSG00000100591	3794.64360679011	0.18500537227638	0.144216025265101	1.28283505204293	0.199549870944414	0.68815001622632	AHSA1	AHSA1
2346	ENSG00000100592	1236.40201127915	-0.212243925011269	0.225076129219649	-0.942987271671723	0.345687413448949	0.793234589182736	DAAM1	DAAM1
2347	ENSG00000100593	13.9829645180971	-0.176242564883701	0.482011771849266	-0.365639544875711	0.714634062842152	0.937624566371182	ISM2	ISM2
2348	ENSG00000100596	1981.82770718884	-0.0178769542152866	0.131098715083075	-0.136362543324382	0.891534683131397	0.98067233899756	SPTLC2	SPTLC2
2349	ENSG00000100599	1767.56081531956	-0.202625041307936	0.187772361201641	-1.07909939466728	0.280543421082566	0.753249854008144	RIN3	RIN3
2350	ENSG00000100600	7319.4456903106	-0.227061718181111	0.163159844848474	-1.39165196186588	0.164027815694423	0.646725133954893	LGMN	LGMN
2351	ENSG00000100601	518.240320871742	-0.0313746682745453	0.135412718441378	-0.231696613402883	0.816773661931361	0.96378426675719	ALKBH1	ALKBH1
2352	ENSG00000100603	2845.0039121289	0.23514886874734	0.125704149097119	1.87065319988494	0.0613931655795731	0.471114031286554	SNW1	SNW1
2353	ENSG00000100604	20.1368463254046	0.0480169461674181	0.440787185218787	0.10893453298463	0.913254416258981	0.983853090943029	CHGA	CHGA
2354	ENSG00000100605	1590.29502697631	0.0497123798783507	0.154763244203113	0.321215674524809	0.748046954497353	0.947460836405713	ITPK1	ITPK1
2355	ENSG00000100612	1545.35567561221	-0.135866072360312	0.167994706565469	-0.808752103789436	0.418657751272312	0.828618856413439	DHRS7	DHRS7
2356	ENSG00000100614	2062.25074563291	0.0723781408153192	0.127063031299377	0.569623910866624	0.568932807367767	0.892055418170691	PPM1A	PPM1A
2357	ENSG00000100625	490.137263808963	0.0101375618676241	0.317323951902823	0.0319470427833592	0.974514283051549	0.995107243622708	SIX4	SIX4
2358	ENSG00000100626	148.909019577667	0.441963472983212	0.4065584207721	1.0870847838888	0.276999341830297	0.751026008219376	GALNT16	GALNT16
2359	ENSG00000100628	103.907969378609	0.702075742592261	0.485000184887872	1.44757829887132	0.147735023945659	0.623903286190548	ASB2	ASB2
2360	ENSG00000100629	314.574219633862	-0.27401390715268	0.182228338586105	-1.50368438454047	0.132662651823754	0.605985852315884	CEP128	CEP128
2361	ENSG00000100632	6471.7984164721	0.00995749197242306	0.149077398096841	0.0667941089631484	0.946745613303884	0.989543046893653	ERH	ERH
2362	ENSG00000100644	8994.91215642422	0.0204417794942131	0.168101275437292	0.12160395238547	0.903212683172341	0.983262576444955	HIF1A	HIF1A
2363	ENSG00000100647	2977.37026666447	0.0367747453181655	0.161269621186048	0.228032688659574	0.819620828023013	0.964486861341058	SUSD6	SUSD6
2364	ENSG00000100650	4274.72235834799	0.281978131461897	0.142322517211933	1.98126155288557	0.0475619496080258	0.432791571689075	SRSF5	SRSF5
2365	ENSG00000100652	8.93857984382262	-0.426166560803089	0.463241603824345	-0.919966076632196	0.357590486927974	0.800284866827428	SLC10A1	SLC10A1
2366	ENSG00000100664	8945.22146611442	-0.120447657349718	0.154729806902249	-0.778438619947427	0.43631047867175	0.837718520821702	EIF5	EIF5
2367	ENSG00000100665	1.2111203537184	0.530332330116206	0.703683014904175	0.753652310605258	0.45105802474928	NA	SERPINA4	SERPINA4
2368	ENSG00000100678	2684.79880881187	0.763508968879164	0.468343795925581	1.63023184148357	0.10305250661885	0.559286702898665	SLC8A3	SLC8A3
2369	ENSG00000100697	2642.74605715971	-0.0202297487357126	0.160053894873427	-0.126393354886556	0.899420562002087	0.982106736756164	DICER1	DICER1
2370	ENSG00000100711	1407.72965970921	0.0153456744619222	0.148031530333517	0.103664904546675	0.91743527866807	0.984278704403145	ZFYVE21	ZFYVE21
2371	ENSG00000100714	4153.59686756129	0.122213487071378	0.140973252939321	0.866926771732949	0.385982133805043	0.815532525895978	MTHFD1	MTHFD1
2372	ENSG00000100721	8.43760664629658	-0.676345874240302	0.568704087710045	-1.18927556326118	0.234331248126602	0.714075501376072	TCL1A	TCL1A
2373	ENSG00000100722	1861.8434273214	0.115258153027334	0.127146123367973	0.906501511601467	0.364670465166418	0.803337296124331	ZC3H14	ZC3H14
2374	ENSG00000100726	1616.18653876002	0.186168285482106	0.134420334595711	1.38497115069706	0.166061288953433	0.649895601002494	TELO2	TELO2
2375	ENSG00000100731	2104.95573260547	-0.0943297438147905	0.138148351236452	-0.68281483615637	0.494723853596403	0.865347630269709	PCNX1	PCNX1
2376	ENSG00000100739	59.9367221327155	0.559013688637231	0.425874590976917	1.31262512599051	0.189309298729246	0.676703264514525	BDKRB1	BDKRB1
2377	ENSG00000100744	577.003659194386	-0.0137857357238181	0.15984160452163	-0.0862462296038361	0.931270681680116	0.986897812305253	GSKIP	GSKIP
2378	ENSG00000100749	761.981345535051	0.177187544736282	0.183744093971262	0.964316952489335	0.334887044195983	0.788452477906208	VRK1	VRK1
2379	ENSG00000100764	1647.06623131495	-0.0973298775973093	0.184738527647646	-0.526852080270703	0.598296313204949	0.903758358792472	PSMC1	PSMC1
2380	ENSG00000100767	673.715425939198	0.368657455438429	0.321591315143258	1.14635389103777	0.251648752892028	0.726638746302408	PAPLN	PAPLN
2381	ENSG00000100784	452.620913517375	0.191185769520762	0.279940824089711	0.682950656241168	0.494638023018532	0.865347630269709	RPS6KA5	RPS6KA5
2382	ENSG00000100796	3317.32304248071	0.104077798097936	0.126560948545487	0.822353176821598	0.410875919936698	0.824997977823939	PPP4R3A	PPP4R3A
2383	ENSG00000100802	376.030462363891	-0.00358349476794089	0.145785831755074	-0.0245805420513105	0.980389539804279	0.996687041252876	C14orf93	C14orf93
2384	ENSG00000100804	6770.61189243595	-0.0357330283303988	0.162005621081608	-0.220566595725705	0.825429913217704	0.965425101128905	PSMB5	PSMB5
2385	ENSG00000100811	6754.92961348977	0.100807044297814	0.101763331611849	0.99060283012665	0.321879555213979	0.782339466893085	YY1	YY1
2386	ENSG00000100813	7826.26025435249	0.165496025893127	0.12487148990562	1.32533075418746	0.185061472910449	0.67190857340327	ACIN1	ACIN1
2387	ENSG00000100814	2014.71877547182	-0.240210221715134	0.198593250688271	-1.20955883889623	0.226448220547657	0.709830661491806	CCNB1IP1	CCNB1IP1
2388	ENSG00000100815	2605.89229220881	-0.063995044185557	0.164939375408875	-0.387991309091094	0.698022465155024	0.933521251442248	TRIP11	TRIP11
2389	ENSG00000100823	7171.0836462028	-0.05884219041598	0.152356661496602	-0.386213440475607	0.699338600470488	0.933747977264367	APEX1	APEX1
2390	ENSG00000100836	5086.33648014578	0.243978414126588	0.165166292068184	1.47716831970695	0.139630523619522	0.61398629685692	PABPN1	PABPN1
2391	ENSG00000100842	2882.41518625319	0.0705028090714693	0.295185138013474	0.238842678686117	0.81122757495722	0.962550885185384	EFS	EFS
2392	ENSG00000100852	3056.64939909296	0.0620248375687923	0.168531281789112	0.368031601672655	0.712849670643192	0.937345630489415	ARHGAP5	ARHGAP5
2393	ENSG00000100865	1558.66104379618	-0.0252601476613942	0.135102162655461	-0.186970712865737	0.851683595738067	0.971926364721886	CINP	CINP
2394	ENSG00000100867	179.024284982167	-0.228536254780007	0.451116734685763	-0.506601146018669	0.612434704078597	0.907375129126326	DHRS2	DHRS2
2395	ENSG00000100883	2736.17155004779	0.0375018081888533	0.133839290757069	0.280200290786976	0.779323843585957	0.955817763452807	SRP54	SRP54
2396	ENSG00000100884	6.39181441340766	-0.307871254685046	0.378699452548034	-0.812969896348069	0.416235318014187	0.827433684624639	CPNE6	CPNE6
2397	ENSG00000100888	4383.58914600377	0.0167544883760996	0.127958162149957	0.130937238348771	0.895824956317844	0.981258304232793	CHD8	CHD8
2398	ENSG00000100889	1425.60988402555	-0.359769213225354	0.182490166476826	-1.97144438065401	0.0486730689383479	0.436670402537896	PCK2	PCK2
2399	ENSG00000100890	250.12965269034	-0.205331913053907	0.15666643178516	-1.31063119721449	0.189982393932248	0.677313338652787	PRORP	PRORP
2400	ENSG00000100897	2242.98890121959	-0.0913257833797538	0.122599020174948	-0.744914463830401	0.456323430718836	0.847536567561891	DCAF11	DCAF11
2401	ENSG00000100902	1872.3107243008	-0.105369604842174	0.16311215421937	-0.645994808580987	0.518282717489598	0.875790175948688	PSMA6	PSMA6
2402	ENSG00000100906	3084.77246531474	0.642062042214104	0.177583550107534	3.61554908562933	0.000299711675794038	0.0457776365500983	NFKBIA	NFKBIA
2403	ENSG00000100908	535.447858095454	0.0789425130459427	0.167885767040988	0.470215637914496	0.638200962724879	0.915587608143576	EMC9	EMC9
2404	ENSG00000100911	4249.49547927425	-0.340386857550888	0.192043465753378	-1.77244696254343	0.07632039199466	0.507287722959597	PSME2	PSME2
2405	ENSG00000100916	519.22140794826	0.0618437262018552	0.151010887680895	0.409531571872742	0.682149602225909	0.928763472823806	BRMS1L	BRMS1L
2406	ENSG00000100918	221.634068416707	0.199756914756726	0.241470846500279	0.827250650137989	0.408095008713797	0.824175356806841	REC8	REC8
2407	ENSG00000100926	684.450567022932	-0.146068974716072	0.148200436468044	-0.985617709348434	0.32432074442404	0.782733332904585	TM9SF1	TM9SF1
2408	ENSG00000100934	6074.73234463238	0.0430974511742642	0.177566933530558	0.24271101785315	0.808229271621892	0.962400890814101	SEC23A	SEC23A
2409	ENSG00000100938	1884.67669472575	0.0461006737177358	0.136051657483538	0.338846836344598	0.7347251159403	0.943358738499186	GMPR2	GMPR2
2410	ENSG00000100941	3154.42305806382	0.213881207562217	0.147358130772214	1.45143811502899	0.146657902812461	0.622147343631571	PNN	PNN
2411	ENSG00000100949	876.197962825769	-0.114212553511887	0.161293737758886	-0.708102838329785	0.478881397147999	0.858575930079027	RABGGTA	RABGGTA
2412	ENSG00000100968	3144.79976385967	0.137747717478951	0.27994903401809	0.492045696682239	0.622687039540051	0.911041095068028	NFATC4	NFATC4
2413	ENSG00000100979	6579.34473477123	-0.0838286447907284	0.272852135125954	-0.307231038349879	0.758667522039582	0.95106034260345	PLTP	PLTP
2414	ENSG00000100982	1711.05805455209	0.0959861428992735	0.123345100208117	0.778191778492364	0.436455962890697	0.837785772635977	PCIF1	PCIF1
2415	ENSG00000100983	1764.49208777346	0.170935308948242	0.144042691030158	1.18669894130521	0.23534639278911	0.715283210423241	GSS	GSS
2416	ENSG00000100985	166196.982855909	-0.249488925281096	0.446073659487677	-0.559299837537232	0.575957106216237	0.895056748998493	MMP9	MMP9
2417	ENSG00000100987	3.51399236307379	1.12176110513554	0.601881697338349	1.86375679821502	0.0623558651378102	0.474222701609748	VSX1	VSX1
2418	ENSG00000100991	3597.73265683601	-0.102427743195925	0.100212140421337	-1.0221091253542	0.306729254647429	0.774432175878746	TRPC4AP	TRPC4AP
2419	ENSG00000100994	4475.77828911271	0.104942140385479	0.158131820586206	0.663637084531444	0.506922616060611	0.870783525405834	PYGB	PYGB
2420	ENSG00000100997	2542.13110643505	0.178181723028824	0.154116361439066	1.1561505953362	0.2476195638806	0.72294112656503	ABHD12	ABHD12
2421	ENSG00000101000	509.444425755442	0.276067192627576	0.21482641828526	1.28507096488011	0.198767486708292	0.687265402160972	PROCR	PROCR
2422	ENSG00000101003	1207.42883152638	0.0117906956599361	0.160320651538616	0.073544459474057	0.941372866295422	0.988575800821274	GINS1	GINS1
2423	ENSG00000101004	631.121267301647	0.0696876769319642	0.197001504478904	0.353741851445743	0.723532354992142	0.940418777886235	NINL	NINL
2424	ENSG00000101017	649.909041237592	-0.470094686107442	0.262849045788203	-1.78845878895156	0.0737020188016	0.501361297710051	CD40	CD40
2425	ENSG00000101019	1262.79438001881	-0.00363559976016269	0.133857026312849	-0.0271603206817521	0.978331863530379	0.99609641715569	UQCC1	UQCC1
2426	ENSG00000101040	2408.06639635302	-0.177807363212282	0.150231823550229	-1.18355325130453	0.236589955164613	0.715942864228045	ZMYND8	ZMYND8
2427	ENSG00000101049	17.1905720559542	-0.960652798899991	0.49710575134902	-1.93249182149476	0.0532988305367421	0.449791094924167	SGK2	SGK2
2428	ENSG00000101052	1102.97935939195	0.0193696225544293	0.124486082134947	0.155596691792678	0.876350932749384	0.977462958444328	IFT52	IFT52
2429	ENSG00000101057	2719.01911110049	0.116338494122575	0.212406613488082	0.547715968971476	0.583886945425089	0.898271971347102	MYBL2	MYBL2
2430	ENSG00000101074	2.54157830180967	-1.22629797391688	0.909858740344616	-1.34778940899376	0.177726125290001	NA	R3HDML	R3HDML
2431	ENSG00000101076	5.79129291452821	-0.838836846342215	0.555095130663814	-1.51115871857692	0.130748017281037	0.60271675342215	HNF4A	HNF4A
2432	ENSG00000101079	1903.55577852879	0.0222438713315894	0.121319866286318	0.183348960170243	0.854524220787282	0.972206586238293	NDRG3	NDRG3
2433	ENSG00000101082	45.6302788417152	-0.721208845514878	0.337782226239248	-2.13512964712374	0.0327504215626125	0.375898468577683	SLA2	SLA2
2434	ENSG00000101084	1050.60913451967	0.0163929343217778	0.149045635143022	0.109986007346323	0.912420472104793	0.983853090943029	RAB5IF	RAB5IF
2435	ENSG00000101096	811.28133586185	0.443553152359209	0.280976184400646	1.57861476162244	0.11442444667487	0.577305927183926	NFATC2	NFATC2
2436	ENSG00000101098	517.001492280997	0.363471027470915	0.514674788603965	0.706214944891346	0.480054477828629	0.859087996258164	RIMS4	RIMS4
2437	ENSG00000101104	458.020493243388	0.362248300032628	0.239785657289173	1.51071713015666	0.130860536070427	0.60271675342215	PABPC1L	PABPC1L
2438	ENSG00000101109	2102.73654465877	0.145361629452943	0.129968456161371	1.11843776364059	0.263380073304826	0.739080337318008	STK4	STK4
2439	ENSG00000101115	223.493131637838	-0.69546279879413	0.293004746073426	-2.37355472262504	0.017617782214932	0.300636739326463	SALL4	SALL4
2440	ENSG00000101126	4711.68251422931	-0.0096318245850736	0.114285193885231	-0.0842788488834887	0.93283472870924	0.987485535654372	ADNP	ADNP
2441	ENSG00000101132	843.480435476454	0.282870573043855	0.1850279900415	1.52879882108869	0.126314324739568	0.596023059529666	PFDN4	PFDN4
2442	ENSG00000101134	836.469206698728	0.377014497302415	0.285249350667558	1.3217015092939	0.18626756588992	0.672889682859475	DOK5	DOK5
2443	ENSG00000101138	1449.22998726438	0.0121972695175516	0.109715712831586	0.111171583383635	0.91148028509938	0.983814216575012	CSTF1	CSTF1
2444	ENSG00000101144	1618.31102603821	-0.0311546981587709	0.422226425728624	-0.0737867084112705	0.941180103344699	0.988567348708255	BMP7	BMP7
2445	ENSG00000101146	1890.9333472629	0.152021743630281	0.137151667820822	1.10842067067595	0.267680181865596	0.74309763408628	RAE1	RAE1
2446	ENSG00000101150	5387.71174801701	0.111206197335951	0.113654031579929	0.978462407272754	0.327845675433511	0.78444483369769	TPD52L2	TPD52L2
2447	ENSG00000101152	3809.48383833879	0.000951006733628882	0.108049555800396	0.00880157929927737	0.992977446436835	0.999252427065941	DNAJC5	DNAJC5
2448	ENSG00000101158	3386.78270908345	0.0444691549263783	0.151251196264485	0.294008616292975	0.768751319359414	0.953633384841859	NELFCD	NELFCD
2449	ENSG00000101160	15563.4845553784	-0.101258072253774	0.240230387467776	-0.421504012548604	0.673387081773545	0.92645600701235	CTSZ	CTSZ
2450	ENSG00000101161	5127.85898819818	0.214212690625799	0.131598593714599	1.62777340227789	0.103572942269781	0.560019811275288	PRPF6	PRPF6
2451	ENSG00000101162	27.4933382916405	-0.506598672634073	0.310894363399745	-1.62948812289238	0.103209727174156	0.55939904474212	TUBB1	TUBB1
2452	ENSG00000101166	2228.57390401061	-0.0812164009435847	0.159860565689899	-0.508045249265101	0.611421610389654	0.907375129126326	PRELID3B	PRELID3B
2453	ENSG00000101180	3.07202401565936	-0.950423027935288	0.652927867075495	-1.45563250683769	0.145494236817352	0.621094602689305	HRH3	HRH3
2454	ENSG00000101181	1257.34468731984	0.00713494990233004	0.140776075633458	0.0506829720193895	0.959578145568938	0.992019593911487	MTG2	MTG2
2455	ENSG00000101182	8897.88548962724	0.148514871425715	0.144501531768244	1.02777368245416	0.304056298627002	0.772597537040575	PSMA7	PSMA7
2456	ENSG00000101187	221.313926794835	-0.0302817631410681	0.391062111619411	-0.0774346638074181	0.938277765825787	0.988567348708255	SLCO4A1	SLCO4A1
2457	ENSG00000101188	106.902202216013	-0.613358235943237	0.483557546780502	-1.26842862866465	0.204644923340289	0.691983855821199	NTSR1	NTSR1
2458	ENSG00000101189	998.553180338765	0.245873546151648	0.151654322268679	1.6212762186629	0.104958412908681	0.562628883567927	MRGBP	MRGBP
2459	ENSG00000101190	837.024145528026	0.108018695291228	0.15387929612635	0.701970297567091	0.482697687055714	0.859700373372341	TCFL5	TCFL5
2460	ENSG00000101191	2529.09498917312	0.0529978633170019	0.114731351335699	0.461930088855423	0.644131455874845	0.91767128266586	DIDO1	DIDO1
2461	ENSG00000101193	2736.04618926779	0.167526493984445	0.099365131680698	1.68596862048931	0.0918018435177881	0.538378657104698	GID8	GID8
2462	ENSG00000101194	2780.40117878607	0.305869925604398	0.353619242987508	0.864969686095966	0.387055427228014	0.816119726394546	SLC17A9	SLC17A9
2463	ENSG00000101197	25.8834036557148	0.126983721751118	0.486699635434632	0.260907780704867	0.794163624480057	0.95888931604076	BIRC7	BIRC7
2464	ENSG00000101198	14.8470922698859	-0.460604890774388	0.555059143310062	-0.829830291647118	0.406634741643576	0.823708040650815	NKAIN4	NKAIN4
2465	ENSG00000101199	6097.09982707826	0.0950386998354748	0.145743547384399	0.652095420628195	0.514339618060281	0.874052072434051	ARFGAP1	ARFGAP1
2466	ENSG00000101200	0.840694892004193	-0.793692078213624	0.881684291972503	-0.90019986228628	0.368013899446755	NA	AVP	AVP
2467	ENSG00000101203	6.14661329110301	-0.0723618736255206	0.33709197180488	-0.214665075641155	0.830028453384675	0.965600058114868	COL20A1	COL20A1
2468	ENSG00000101204	6.96938694787975	-0.801551729820037	0.494065860302106	-1.62235805835666	0.104726704064262	0.562375508523812	CHRNA4	CHRNA4
2469	ENSG00000101210	669.830396908875	0.323498541624447	0.627436540100962	0.515587666558904	0.606142426173395	0.905999424697854	EEF1A2	EEF1A2
2470	ENSG00000101213	47.3899465950268	0.141276989684543	0.263362737580319	0.53643499829378	0.591657948744224	0.901524250135235	PTK6	PTK6
2471	ENSG00000101216	947.711189528395	0.200126516510954	0.112031301792721	1.78634464929477	0.0740434717295442	0.502031901256559	GMEB2	GMEB2
2472	ENSG00000101220	1812.18395082875	0.314083480981043	0.179747284109528	1.74736148330151	0.0805746542351172	0.516327882151569	ADISSP	ADISSP
2473	ENSG00000101222	9.24440827855392	0.128834666536278	0.330525873324498	0.389786933290372	0.696694106795276	0.933521251442248	SPEF1	SPEF1
2474	ENSG00000101224	3934.07152819911	0.0207352382644601	0.154975440177378	0.133796930924845	0.893563154142556	0.980948268942205	CDC25B	CDC25B
2475	ENSG00000101230	493.303402043981	-0.288429474087181	0.448567202493307	-0.643001700712804	0.520222996334792	0.876406796368907	ISM1	ISM1
2476	ENSG00000101236	1932.56601187459	0.204838393622435	0.186876311420091	1.09611749111403	0.273027361067618	0.748298057014562	RNF24	RNF24
2477	ENSG00000101246	1675.41466340298	0.382448908199527	0.177894319195005	2.14986577384909	0.0315658336140012	0.370451784816264	ARFRP1	ARFRP1
2478	ENSG00000101247	460.534272697013	0.235918999086132	0.129950675074435	1.81545035415168	0.0694547288001682	0.491958278678805	NDUFAF5	NDUFAF5
2479	ENSG00000101251	9.38758339090313	0.390195810077388	0.510645277151707	0.764123017555032	0.444793936726416	0.842078726949599	SEL1L2	SEL1L2
2480	ENSG00000101255	914.077116443186	-0.727741151980922	0.285470157041789	-2.54927225851629	0.0107947990450063	0.243600460941833	TRIB3	TRIB3
2481	ENSG00000101265	1123.48426972117	-0.0809092016683361	0.20747705218298	-0.389966990648103	0.69656095602761	0.933521251442248	RASSF2	RASSF2
2482	ENSG00000101266	4001.34626456337	0.041759961564637	0.126192396923688	0.330922960357829	0.740702678316167	0.945087666155069	CSNK2A1	CSNK2A1
2483	ENSG00000101276	42.761217533084	-0.548637976820256	0.343646031639366	-1.59652062386105	0.110372604941218	0.570254843602218	SLC52A3	SLC52A3
2484	ENSG00000101278	27.6736856314652	0.0847099095072142	0.26259164378048	0.322591794192924	0.747004409044743	0.947032544582918	RPS10P5	RPS10P5
2485	ENSG00000101280	104.718593621796	-1.29311310683578	0.49899499217908	-2.59143503863402	0.00955765841696388	0.231942368918481	ANGPT4	ANGPT4
2486	ENSG00000101282	90.4761350251786	-0.744554718078637	0.595935532645998	-1.24938802486363	0.211523186245135	0.698008504971974	RSPO4	RSPO4
2487	ENSG00000101290	2113.38476836066	0.00698856900570096	0.11526973277712	0.0606279622354439	0.951655503837457	0.990911297039911	CDS2	CDS2
2488	ENSG00000101292	2.80013990311694	-0.081170670073591	0.861384997121154	-0.0942327418574418	0.924924276244701	0.98545022006481	PROKR2	PROKR2
2489	ENSG00000101294	10672.4106383874	0.230900150639228	0.13516511991426	1.70828206852253	0.0875840168738234	0.530856302444652	HM13	HM13
2490	ENSG00000101298	856.770802115075	-0.161589390716146	0.242759440120658	-0.665635868314048	0.505643874269987	0.870226130418252	SNPH	SNPH
2491	ENSG00000101306	67.3958936247708	0.889298901302893	0.294866083843858	3.01594164276217	0.00256182559849139	0.124501511766182	MYLK2	MYLK2
2492	ENSG00000101307	64.6878652232627	-0.68841310015483	0.353850192673634	-1.94549307703719	0.0517156621336292	0.44504463505837	SIRPB1	SIRPB1
2493	ENSG00000101310	2061.51336370756	0.0907852621667761	0.130736885640233	0.694411999507182	0.487423870660371	0.861978242953029	SEC23B	SEC23B
2494	ENSG00000101311	428.186150972432	0.522964346359863	0.328540257547662	1.59178162902607	0.111433779358628	0.571849679376633	FERMT1	FERMT1
2495	ENSG00000101323	2.34525057693747	0.0116622960266117	0.741685664890766	0.0157240413003389	0.987454547182903	NA	HAO1	HAO1
2496	ENSG00000101327	0.720787518501313	1.00830124027633	0.716868246580826	1.40653634065329	0.159564921299602	NA	PDYN	PDYN
2497	ENSG00000101331	159.346364574792	-0.0952021529677709	0.236337414571364	-0.402823028001873	0.687078419230033	0.930206735213966	CCM2L	CCM2L
2498	ENSG00000101333	923.614474737857	0.41276413045201	0.271770099776079	1.51879890684111	0.128813121160197	0.600307885352238	PLCB4	PLCB4
2499	ENSG00000101335	8315.924765415	-0.284013269093257	0.247507965304424	-1.14749143020077	0.251178572963131	0.726293279240402	MYL9	MYL9
2500	ENSG00000101336	691.443595445437	-0.675382385717829	0.252203540880553	-2.67792586638464	0.00740796124114824	0.206001117706764	HCK	HCK
2501	ENSG00000101337	4029.13406484639	-0.127231122366037	0.102193765988939	-1.24499886206179	0.213132168523219	0.698919678842172	TM9SF4	TM9SF4
2502	ENSG00000101342	39.1233893409245	-0.157571686895343	0.223910962995421	-0.703724751961187	0.481604202778143	0.859524757142096	TLDC2	TLDC2
2503	ENSG00000101343	1201.09002082079	0.128386146644373	0.135282008778181	0.94902602204026	0.342607377410624	0.791852714405302	CRNKL1	CRNKL1
2504	ENSG00000101346	3818.38380941064	0.0910351508999858	0.108202133229479	0.841343402231409	0.400155582578965	0.820583597449959	POFUT1	POFUT1
2505	ENSG00000101347	4419.62542756176	-0.30879334557288	0.202194769546997	-1.52720738654472	0.126709450131693	0.596667076001303	SAMHD1	SAMHD1
2506	ENSG00000101349	13.1437289432152	-1.6206649003408	0.575430714966815	-2.81643794498224	0.00485594228415359	0.171094711889166	PAK5	PAK5
2507	ENSG00000101350	2206.07268637554	-0.065121312341002	0.127843983467257	-0.509381126704963	0.610485102776065	0.907003371906592	KIF3B	KIF3B
2508	ENSG00000101353	96.760365842275	-0.734375881622939	0.277648940894085	-2.64497994934936	0.00816957577843213	0.216685942331965	MROH8	MROH8
2509	ENSG00000101361	5554.94238097551	0.195442140284574	0.136263458842036	1.43429604639012	0.151487798078859	0.630095341023931	NOP56	NOP56
2510	ENSG00000101363	2018.26293849141	0.0841292977070585	0.130018791982149	0.64705490971343	0.517596406396182	0.875489290094376	MANBAL	MANBAL
2511	ENSG00000101365	2479.02688015679	0.0241906670898715	0.1834077622618	0.131895546794477	0.895066910999824	0.981137170599502	IDH3B	IDH3B
2512	ENSG00000101367	4846.39535284777	0.0308141687216913	0.116801433050239	0.263816700848501	0.791921164936505	0.958439005987183	MAPRE1	MAPRE1
2513	ENSG00000101384	4486.64768284039	0.0447527381875276	0.196367361935312	0.227903139027096	0.819721542346813	0.964486861341058	JAG1	JAG1
2514	ENSG00000101391	754.470802950888	0.0378783150296404	0.135634314560433	0.279267935642963	0.780039211392255	0.955817763452807	CDK5RAP1	CDK5RAP1
2515	ENSG00000101400	2287.1184177038	-0.165743087748016	0.202084677153229	-0.820166526640425	0.412121181359003	0.825745740418427	SNTA1	SNTA1
2516	ENSG00000101405	14.4011969348789	0.416867456369362	0.484952698819223	0.859604364269677	0.390007168457149	0.816889815189303	OXT	OXT
2517	ENSG00000101407	1335.9257618606	0.0422031423719555	0.126240124036421	0.334308467249127	0.738146801714193	0.943906416730335	TTI1	TTI1
2518	ENSG00000101412	1543.00764734307	0.51930535134432	0.155157078557105	3.34696525723248	0.000817014493761994	0.0796614823697623	E2F1	E2F1
2519	ENSG00000101413	1673.46106239027	0.0210957499279186	0.117586633249156	0.179406020437872	0.857618904456743	0.972738999880248	RPRD1B	RPRD1B
2520	ENSG00000101417	777.514628492507	0.0815621579375308	0.137880185289114	0.591543721576144	0.554156169392133	0.888150841940064	PXMP4	PXMP4
2521	ENSG00000101421	4785.96821569897	0.256491297048672	0.136464646338742	1.8795439253328	0.0601702616837087	0.468019477852164	CHMP4B	CHMP4B
2522	ENSG00000101425	29.2109002015896	0.209053627646689	0.421001967692817	0.49656211535625	0.619497874369971	0.910461908297676	BPI	BPI
2523	ENSG00000101435	0.669008410502706	-0.242683994189397	1.25061779391487	-0.194051288387407	0.846135722764314	NA	CST9L	CST9L
2524	ENSG00000101438	1.45050740173619	-0.104107090167941	0.681371172452067	-0.152790570509885	0.878563434064992	NA	SLC32A1	SLC32A1
2525	ENSG00000101439	57327.0221324054	-0.232691246768607	0.36375333632308	-0.639695154746113	0.522370806094032	0.877107712947496	CST3	CST3
2526	ENSG00000101440	26.271565105653	-0.588372372453489	0.413694912737506	-1.42223738880448	0.154957348117199	0.634271621877475	ASIP	ASIP
2527	ENSG00000101441	1.63380995527608	0.372400743374153	0.905498467703046	0.411266011657437	0.680877489057834	NA	CST4	CST4
2528	ENSG00000101442	453.482357423843	0.245159248429348	0.139018187660573	1.76350485181068	0.0778153797055708	0.510188946975028	ACTR5	ACTR5
2529	ENSG00000101443	69.8917982725165	-1.2633203278705	0.499992790547614	-2.52667708765733	0.011514732047245	0.252315040181539	WFDC2	WFDC2
2530	ENSG00000101444	5047.13066691917	0.343447220763813	0.178982877918516	1.91888310635038	0.0549991290779833	0.452935722760146	AHCY	AHCY
2531	ENSG00000101445	235.984914163148	-0.0839755075238417	0.263085174035749	-0.319195134547684	0.749578546218495	0.948058408529976	PPP1R16B	PPP1R16B
2532	ENSG00000101446	0.229186892494587	1.24975298699746	1.77703347660395	0.703280497217101	0.481880962255901	NA	SPINT3	SPINT3
2533	ENSG00000101447	1123.69568700699	0.0744306495331388	0.18644339300989	0.399213124860855	0.689736173173983	0.931241545380307	FAM83D	FAM83D
2534	ENSG00000101448	12.1045321754957	0.921045064603349	0.67410536812939	1.36632210355957	0.171837886274167	0.657097091772124	EPPIN	EPPIN
2535	ENSG00000101452	536.928169902844	0.108753715553914	0.127005227850584	0.856293220322066	0.391835610378093	0.817581085826592	DHX35	DHX35
2536	ENSG00000101457	1430.85394134784	0.226981431512048	0.145121012603517	1.56408384588785	0.1177978791157	0.582230756562555	DNTTIP1	DNTTIP1
2537	ENSG00000101460	740.146733912532	-0.0762756500172201	0.212143003081303	-0.359548271257327	0.719184973357208	0.939381973372382	MAP1LC3A	MAP1LC3A
2538	ENSG00000101463	46.8328739437951	0.126677634925488	0.50805504735386	0.249338404539572	0.80309902665268	0.961650647796249	SYNDIG1	SYNDIG1
2539	ENSG00000101464	1264.19652087498	0.0712547703654806	0.164733532105241	0.43254563569947	0.665344891660987	0.924297148874243	PIGU	PIGU
2540	ENSG00000101470	56.8724940236752	2.3686307450421	0.403029182758791	5.87707006432758	4.17591494205449e-09	1.43864909659268e-05	TNNC2	TNNC2
2541	ENSG00000101473	856.273610432791	0.259539928777986	0.131730478208466	1.97023446895303	0.0488115048470715	0.437232483047697	ACOT8	ACOT8
2542	ENSG00000101474	5008.43401292022	0.102591015778541	0.143679872324683	0.714024964796109	0.475211742436293	0.85607101571279	APMAP	APMAP
2543	ENSG00000101489	19.870601878597	-0.399144848404241	0.407081296295222	-0.980504022259905	0.326837385146512	0.78410188101665	CELF4	CELF4
2544	ENSG00000101493	572.804780562725	-0.41147391108094	0.302714649318404	-1.35927981023522	0.174057939271107	0.659622136629439	ZNF516	ZNF516
2545	ENSG00000101542	11.035731669995	-1.02173578982211	0.512417437306393	-1.99395203097115	0.0461572969945002	0.429131379493695	CDH20	CDH20
2546	ENSG00000101544	1236.49660750565	0.424914229921462	0.167506497012707	2.53670297868641	0.0111901850938438	0.24783062787123	ADNP2	ADNP2
2547	ENSG00000101546	771.318008256542	0.186322798047589	0.227213581104551	0.820033719559455	0.412196884836506	0.825745740418427	RBFA	RBFA
2548	ENSG00000101557	3406.05132272525	0.0325759187761155	0.134191249258097	0.242757400025844	0.808193338342257	0.962400890814101	USP14	USP14
2549	ENSG00000101558	6058.24400213397	0.0855294376380515	0.111225987520517	0.768969910222419	0.44191117342008	0.840443457268366	VAPA	VAPA
2550	ENSG00000101574	467.962835150639	0.109497071316976	0.145041517050358	0.754936059300581	0.450287348400785	0.844264952803697	METTL4	METTL4
2551	ENSG00000101577	2248.21250228145	-0.050851080373906	0.151355792873639	-0.335970493156873	0.736893117491837	0.943864237121311	LPIN2	LPIN2
2552	ENSG00000101596	2421.28548652746	-0.150953573199517	0.189533566673598	-0.796447699733733	0.425771862817702	0.832859185486587	SMCHD1	SMCHD1
2553	ENSG00000101605	353.043093085746	0.296619378081204	0.451797957404842	0.656531029456187	0.511482509373879	0.872670288052021	MYOM1	MYOM1
2554	ENSG00000101608	8463.1458946288	-0.0629680125567	0.177293747800459	-0.355162059225966	0.722468186575659	0.940418777886235	MYL12A	MYL12A
2555	ENSG00000101624	406.373294743773	0.0113099420715542	0.129218344922223	0.0875258236619708	0.930253559879631	0.986550410156676	CEP76	CEP76
2556	ENSG00000101638	43.1303698675305	1.02200296398531	0.421905835591297	2.422348490518	0.0154205545614662	0.287630053885009	ST8SIA5	ST8SIA5
2557	ENSG00000101639	1211.29943026059	-0.00308690244113259	0.146726177204154	-0.0210385256397534	0.983214923452988	0.997270500068152	CEP192	CEP192
2558	ENSG00000101654	1919.89634064401	0.117509943671603	0.14357975792106	0.818429738098662	0.413111846832146	0.826383607927581	RNMT	RNMT
2559	ENSG00000101665	2342.38658786219	0.0552854241134586	0.19641393607187	0.281474040076408	0.778346836548619	0.955670909800987	SMAD7	SMAD7
2560	ENSG00000101670	169.920735417361	0.545649515797466	0.446964574599233	1.22078917839678	0.222165852167755	0.707478929081346	LIPG	LIPG
2561	ENSG00000101680	164.313429136045	-0.29531007311496	0.505203658181815	-0.584536687991841	0.558859289353796	0.888946301460089	LAMA1	LAMA1
2562	ENSG00000101695	231.088111349163	-0.215525516537692	0.238415761461133	-0.903990219509154	0.366000587555504	0.80458921365278	RNF125	RNF125
2563	ENSG00000101745	2467.98387161389	-0.00863077659146662	0.224548123970596	-0.038436199950603	0.969339898909076	0.99372111414005	ANKRD12	ANKRD12
2564	ENSG00000101746	53.0048776928964	0.401983794532632	0.597656782074599	0.672599737155591	0.5012019689862	0.868040365507154	NOL4	NOL4
2565	ENSG00000101751	482.804730287632	0.0839440521904942	0.152434804631835	0.550688226309195	0.581847416975948	0.897203393289752	POLI	POLI
2566	ENSG00000101752	2784.98742784528	-0.105621706102343	0.150160510714918	-0.703392027634129	0.481811473493305	0.859524757142096	MIB1	MIB1
2567	ENSG00000101773	1286.08591943585	0.355421529440643	0.180241803962721	1.97191506979232	0.0486193026813467	0.436670402537896	RBBP8	RBBP8
2568	ENSG00000101782	2237.47195029991	0.14655787180179	0.128280895129352	1.14247621716397	0.253256126246936	0.727922458267918	RIOK3	RIOK3
2569	ENSG00000101811	729.131128128286	-0.0112329371557383	0.153905159591971	-0.0729860986176079	0.941817179701685	0.988825121015524	CSTF2	CSTF2
2570	ENSG00000101812	0.611053914971233	-0.493247095134994	0.81736236591753	-0.603461959716361	0.546201414391118	NA	H2BW2	H2BW2
2571	ENSG00000101825	21152.8136970726	-0.225347985378186	0.332555724884974	-0.677624736293836	0.498009658033391	0.866903629967624	MXRA5	MXRA5
2572	ENSG00000101842	12.0918467327632	0.138811393863781	0.393346183265575	0.352898794419114	0.724164314674958	0.940418777886235	VSIG1	VSIG1
2573	ENSG00000101843	1764.66798112017	-0.0455395258299237	0.123264184651945	-0.369446534356362	0.711794917996052	0.937138747037384	PSMD10	PSMD10
2574	ENSG00000101844	491.253427487096	-0.274987110594012	0.182257446540026	-1.50878395266896	0.131354002974395	0.603640464832382	ATG4A	ATG4A
2575	ENSG00000101846	607.71248502746	-0.00128864108455569	0.198103912617418	-0.00650487447486378	0.994809897688377	0.999415157784713	STS	STS
2576	ENSG00000101849	2382.98366877391	-0.15317599678937	0.175824422728115	-0.871187258360761	0.383651915863864	0.813804676857784	TBL1X	TBL1X
2577	ENSG00000101850	23.4957662548638	0.298190980375472	0.314278013930933	0.948812729995817	0.342715866215128	0.791852714405302	GPR143	GPR143
2578	ENSG00000101856	4010.82347206648	0.113029789053461	0.155909208957356	0.724971859002742	0.468469294605455	0.854124889304256	PGRMC1	PGRMC1
2579	ENSG00000101868	1305.45026232873	0.154915042566586	0.184859051582331	0.838017079718659	0.4020211110978	0.821884902139838	POLA1	POLA1
2580	ENSG00000101871	1869.54423040344	-0.210058880643741	0.244954210143405	-0.857543458921425	0.391144607629662	0.817351106849112	MID1	MID1
2581	ENSG00000101882	965.18306405492	-0.160188089812264	0.137686447789974	-1.16342670163598	0.244656421191958	0.721638816649256	NKAP	NKAP
2582	ENSG00000101883	4.78684127620078	-0.552222612856897	0.666529984022247	-0.828503782417184	0.407385253739771	0.82375533470717	RHOXF1	RHOXF1
2583	ENSG00000101888	647.509901881568	-0.424841227285967	0.239181894505011	-1.77622653322142	0.0756955866307417	0.506368362259499	NXT2	NXT2
2584	ENSG00000101890	1.26296958682639	1.12765822654023	0.670846304473631	1.68094870467391	0.0927728784871917	NA	GUCY2F	GUCY2F
2585	ENSG00000101892	10.6285325648326	2.33835204334116	0.646352725175013	3.61776465428843	0.000297158413069517	0.0457615949876987	ATP1B4	ATP1B4
2586	ENSG00000101898	56.9829924451135	0.0264819135642643	0.28901540162198	0.0916280357920215	0.926993575803439	0.9859482303568	MCTS2	MCTS2
2587	ENSG00000101901	851.929163391361	-0.0728875212428492	0.105541980770618	-0.690602172809895	0.489815581643276	0.863456495504165	ALG13	ALG13
2588	ENSG00000101911	1724.98217583678	0.0851312895330896	0.187905582863418	0.453053540165268	0.650510188896662	0.919689887234048	PRPS2	PRPS2
2589	ENSG00000101916	63.009212347028	-0.657618876855959	0.344095044664515	-1.91115474358872	0.0559846978024512	0.456565370873962	TLR8	TLR8
2590	ENSG00000101928	538.920015634956	-0.0903850997670652	0.15336229082366	-0.589356740054128	0.555621989772979	0.888500251066455	MOSPD1	MOSPD1
2591	ENSG00000101935	1130.64266706067	-0.0972069620025739	0.215272092788003	-0.451553941542726	0.651590357046335	0.919844624800421	AMMECR1	AMMECR1
2592	ENSG00000101938	79.7546957274477	-0.25331148835108	0.618336147003144	-0.409666311081425	0.68205074623806	0.928710440378432	CHRDL1	CHRDL1
2593	ENSG00000101940	2853.38653166353	-0.117448963880502	0.132590447430824	-0.88580260611745	0.37572390525123	0.808613549400961	WDR13	WDR13
2594	ENSG00000101945	794.256887309141	-0.117102789307088	0.163225196068046	-0.717430838669475	0.473108296866292	0.855485784014095	SUV39H1	SUV39H1
2595	ENSG00000101951	1.2588194075161	-0.770081264379373	0.915347881631374	-0.841299007549894	0.400180446496039	NA	PAGE4	PAGE4
2596	ENSG00000101955	5162.23252869656	-0.180748820727998	0.331520569898943	-0.545211480491529	0.585608076500853	0.899057438105835	SRPX	SRPX
2597	ENSG00000101958	2.67505264932896	-0.550702835146944	0.540361007015131	-1.01913873872754	0.308137105296515	NA	GLRA2	GLRA2
2598	ENSG00000101966	4473.4898002461	-0.0165502178181914	0.154601142696003	-0.107051070448649	0.914748464141343	0.983853090943029	XIAP	XIAP
2599	ENSG00000101972	4322.26251068418	0.0191591861905369	0.139614138785186	0.137229555382036	0.890849350083734	0.980669070355281	STAG2	STAG2
2600	ENSG00000101974	1857.82642327888	0.345514838417653	0.228300523605449	1.51342113877397	0.130172718853492	0.602124308097495	ATP11C	ATP11C
2601	ENSG00000101977	35.1403256412398	0.222127272744714	0.472057415901031	0.470551389010027	0.637961128389159	0.915587608143576	MCF2	MCF2
2602	ENSG00000101981	0.244173336033772	-0.140673829867658	1.15755024901588	-0.12152719070922	0.903273479237036	NA	F9	F9
2603	ENSG00000101986	1402.3531116959	-0.268470796616771	0.202485298101716	-1.32587797303638	0.18488012016506	0.671755923407459	ABCD1	ABCD1
2604	ENSG00000101997	755.993856078746	0.112960416683694	0.139301861948404	0.810903853715419	0.417420887037844	0.82787614587482	CCDC22	CCDC22
2605	ENSG00000102001	12.4038796519662	-0.389444507878648	0.314785725430549	-1.23717334178983	0.216022736146909	0.700803425522161	CACNA1F	CACNA1F
2606	ENSG00000102003	138.780767365823	-0.0547795042193927	0.297173880583639	-0.184334855108423	0.853750771983504	0.972157527477472	SYP	SYP
2607	ENSG00000102007	6467.40583318199	-0.0327520266431394	0.215260889174121	-0.152150382583651	0.879068327191176	0.978264035348848	PLP2	PLP2
2608	ENSG00000102010	14.909692569957	-0.00488373320324053	0.391351840857208	-0.0124791369130737	0.990043347748598	0.998755266776775	BMX	BMX
2609	ENSG00000102021	0.727218545730111	1.40443295754013	0.721006991700961	1.94787702991182	0.0514296788901524	NA	LUZP4	LUZP4
2610	ENSG00000102024	7146.65248440244	0.382295710376493	0.179886719903243	2.12520251957521	0.0335697179002662	0.379545631484698	PLS3	PLS3
2611	ENSG00000102030	1884.68362787162	0.294726470504592	0.18287909523278	1.61159191065247	0.107050772147923	0.565261621460916	NAA10	NAA10
2612	ENSG00000102032	677.504023981096	-0.799056233889899	0.313005300468184	-2.5528520849158	0.0106844860126656	0.242166062360168	RENBP	RENBP
2613	ENSG00000102034	2184.85706833465	-0.019571167078606	0.158738703379499	-0.123291715643014	0.901876100742646	0.982756156952977	ELF4	ELF4
2614	ENSG00000102038	2364.58772981159	-0.102256530453966	0.169977609776527	-0.601588236170661	0.547448261384398	0.885732665022158	SMARCA1	SMARCA1
2615	ENSG00000102043	11.8529023035121	-0.14800959939267	0.534979479888892	-0.276664068355312	0.782038064551647	0.955853782412532	MTMR8	MTMR8
2616	ENSG00000102048	41.150449448014	-0.830931344986745	0.267804880277978	-3.10274907658235	0.00191732129549646	0.110409287635729	ASB9	ASB9
2617	ENSG00000102053	125.818759428339	-0.298748603072552	0.28914360369417	-1.0332187855988	0.301501523571483	0.771375908009259	ZC3H12B	ZC3H12B
2618	ENSG00000102054	6316.52492270497	0.0753724237468033	0.204262825408365	0.368997264167465	0.712129763987271	0.937138747037384	RBBP7	RBBP7
2619	ENSG00000102055	0.634107741686719	1.19767355468202	1.4761830494538	0.811331328540301	0.417175423560206	NA	PPP1R2C	PPP1R2C
2620	ENSG00000102057	254.755789380636	-0.455761798702592	0.313550030637946	-1.45355367299854	0.146070088815992	0.621198255231411	KCND1	KCND1
2621	ENSG00000102076	0.234749334783912	0.837255210744664	1.39825189859429	0.598787108092885	0.549314860346791	NA	OPN1LW	OPN1LW
2622	ENSG00000102078	305.541353563848	0.283265767634131	0.166384850105156	1.70247331686212	0.0886666763370031	0.53257511136073	SLC25A14	SLC25A14
2623	ENSG00000102081	2245.35232546436	-0.0636714600981687	0.156589104510317	-0.406614881011556	0.684290865949492	0.929499498097283	FMR1	FMR1
2624	ENSG00000102096	293.300109412262	-0.124152322676064	0.253534144846227	-0.489686794460622	0.624355547827718	0.911545944914415	PIM2	PIM2
2625	ENSG00000102098	283.973408534098	-0.159108406587017	0.36425058544534	-0.436810297483772	0.662248930400362	0.923111415932099	SCML2	SCML2
2626	ENSG00000102100	2041.7516928313	-0.272562095392205	0.134690392432782	-2.02361943171432	0.0430093241072619	0.418292039837882	SLC35A2	SLC35A2
2627	ENSG00000102103	2262.04703734542	0.0759368709560514	0.154194235860845	0.492475419279497	0.622383294613773	0.911041095068028	PQBP1	PQBP1
2628	ENSG00000102104	7.63805097051374	-0.00831332402104736	0.419845012833974	-0.0198009355045854	0.984202171605834	0.99739662181589	RS1	RS1
2629	ENSG00000102109	113.426372937033	-0.561528464252738	0.575384798931813	-0.975918142598138	0.329105030700713	0.784594768154093	PCSK1N	PCSK1N
2630	ENSG00000102119	2577.41434624831	0.0725444095392948	0.143034843359134	0.507179983811	0.61202853809547	0.907375129126326	EMD	EMD
2631	ENSG00000102125	813.741130566297	0.212128319341941	0.158203401875667	1.34085814101933	0.179966514986809	0.666751316009202	TAFAZZIN	TAFAZZIN
2632	ENSG00000102128	3.80763842306641	-0.0607871630142217	0.362314442113358	-0.167774606663908	0.866760600248876	0.974748074836482	RAB40AL	RAB40AL
2633	ENSG00000102144	27848.2610875589	0.335055169202734	0.204298207864299	1.64002989896655	0.100998950441997	0.555264295687865	PGK1	PGK1
2634	ENSG00000102145	3.26316278099167	0.0872907860408529	0.467536118905082	0.186703834230558	0.85189284968391	0.971926364721886	GATA1	GATA1
2635	ENSG00000102158	5960.50979499875	0.0460235486338757	0.150083339051211	0.306653282934835	0.759107292324794	0.951187420045449	MAGT1	MAGT1
2636	ENSG00000102172	2379.87648345338	0.371556974883913	0.189413602901901	1.96161716577635	0.0498070722311632	0.439757813725087	SMS	SMS
2637	ENSG00000102174	1092.14160351461	0.444329569828427	0.465256547419835	0.955020562940035	0.33956729830266	0.789886061636379	PHEX	PHEX
2638	ENSG00000102178	2021.62685646094	-0.0548074146357639	0.151778122512207	-0.361102204511432	0.718023045325955	0.938853057115361	UBL4A	UBL4A
2639	ENSG00000102181	3778.74711482973	-0.169627176256134	0.172749346750305	-0.981926585814044	0.326136017120608	0.783549480140788	CD99L2	CD99L2
2640	ENSG00000102189	1246.97390968324	0.0739618871933996	0.179487840743689	0.41207185337428	0.680286758318362	0.928534361151804	EEA1	EEA1
2641	ENSG00000102195	1.65509147602536	-1.09052942780488	0.969486742135638	-1.12485233723011	0.260651612055755	NA	GPR50	GPR50
2642	ENSG00000102218	898.915177532761	-0.250002305019029	0.155827537160629	-1.60435253982948	0.10863636610092	0.568666480187714	RP2	RP2
2643	ENSG00000102221	678.053909325663	-0.169842698568319	0.156334051473111	-1.08640885954095	0.277298143631651	0.751184049820525	JADE3	JADE3
2644	ENSG00000102225	7139.94633096732	0.196030733323536	0.148044274044983	1.32413586805778	0.185457925194248	0.67223619693393	CDK16	CDK16
2645	ENSG00000102226	6599.12387854489	-0.251414180381247	0.147628009492642	-1.70302492897716	0.0885634032827391	0.53257511136073	USP11	USP11
2646	ENSG00000102230	90.9503670523758	-0.238143484509019	0.434358077435389	-0.548265352667333	0.583509714002049	0.897925564164352	PCYT1B	PCYT1B
2647	ENSG00000102239	3.29720014148044	-0.111923214425628	0.509266066927343	-0.219773555895677	0.826047515465749	0.965425101128905	BRS3	BRS3
2648	ENSG00000102241	3141.67786473507	-0.0567402384124392	0.159174900574288	-0.356464732867593	0.721492558856804	0.94029667857232	HTATSF1	HTATSF1
2649	ENSG00000102243	1.37748362043739	-2.67520920511507	1.28424403009061	-2.08310036288532	0.0372420763204331	NA	VGLL1	VGLL1
2650	ENSG00000102245	10.1065180051325	-0.983952574969596	0.438014257967009	-2.24639394054544	0.0246787861173259	0.340897528978186	CD40LG	CD40LG
2651	ENSG00000102265	30727.5874440709	-0.156492635269519	0.262114495951533	-0.59703922402848	0.550481193113402	0.887046513795592	TIMP1	TIMP1
2652	ENSG00000102271	192.399067413772	0.39896730713896	0.492263619148133	0.810474899261043	0.417667285689258	0.828032235204852	KLHL4	KLHL4
2653	ENSG00000102287	491.222282093351	-0.211800805204841	0.349323349587657	-0.606317343100173	0.544304044221974	0.885159957697961	GABRE	GABRE
2654	ENSG00000102290	30.709514469214	0.701200067192674	0.657663416412278	1.06619898521633	0.286333700797062	0.75893335875035	PCDH11X	PCDH11X
2655	ENSG00000102302	3423.29232540674	-0.332070577786225	0.207080781295375	-1.60357989625588	0.108806685027716	0.568763545966197	FGD1	FGD1
2656	ENSG00000102309	773.544023550265	0.352328804200915	0.196388315612262	1.79404158084706	0.0728065322774254	0.49955345879676	PIN4	PIN4
2657	ENSG00000102312	898.26205695933	-0.170106595609263	0.197378870676847	-0.861827788485858	0.388782290809951	0.816564087546558	PORCN	PORCN
2658	ENSG00000102313	32.8784449141955	0.192317801528986	0.629727829561958	0.30539828875399	0.760062824953931	0.951322984040267	ITIH6	ITIH6
2659	ENSG00000102316	15174.7086265036	-0.792910268846186	0.202909428926808	-3.90770538875352	9.3176824667471e-05	0.024359518881332	MAGED2	MAGED2
2660	ENSG00000102317	8101.27147938618	-0.230219247784157	0.174690412463256	-1.31786996514523	0.187547181590543	0.67427094515724	RBM3	RBM3
2661	ENSG00000102349	240.311932239427	-0.545637302333758	0.365044049578599	-1.49471633071031	0.134988490419187	0.609267330791976	KLF8	KLF8
2662	ENSG00000102359	1939.35586977264	0.395509317360759	0.302616044157464	1.30696744272738	0.191223768954172	0.678969588598768	SRPX2	SRPX2
2663	ENSG00000102362	613.660531109112	0.193932341222387	0.234107525652753	0.828390034372679	0.407449648506877	0.823773070005492	SYTL4	SYTL4
2664	ENSG00000102383	73.677008680919	-0.161759660857884	0.498496393705204	-0.324495147608918	0.745563195339168	0.9461743792848	ZDHHC15	ZDHHC15
2665	ENSG00000102384	389.060277523033	-0.0131145636730964	0.167050112943117	-0.0785067632822375	0.937424950508288	0.988567348708255	CENPI	CENPI
2666	ENSG00000102385	65.2023043118036	0.44960405124936	0.368086595718765	1.22146271143456	0.221910875658977	0.707149908600436	DRP2	DRP2
2667	ENSG00000102387	45.6048037254419	-0.749266594312566	0.416440574499464	-1.79921611916211	0.0719845006091161	0.498092261969706	TAF7L	TAF7L
2668	ENSG00000102390	744.660561695783	0.15560765344364	0.17810311388233	0.873694176657954	0.382284823105586	0.813489180547508	PBDC1	PBDC1
2669	ENSG00000102393	1116.38021708739	0.0212324832195326	0.178480910630375	0.118962208028532	0.905305296731074	0.983428415668655	GLA	GLA
2670	ENSG00000102401	3303.78256148447	-0.0479495617858544	0.138069057236682	-0.347286805208339	0.728375862571032	0.94139970456539	ARMCX3	ARMCX3
2671	ENSG00000102409	366.835824355716	-0.586890582038161	0.246187157346436	-2.38392038140432	0.0171293078891854	0.29846437884189	BEX4	BEX4
2672	ENSG00000102445	215.498505089194	0.0940513242423902	0.255091955279251	0.368695767529915	0.712354503864378	0.937138747037384	RUBCNL	RUBCNL
2673	ENSG00000102452	97.2604775821681	-0.420492483567637	0.477539274923904	-0.880540105595802	0.378566788795939	0.810568458905248	NALCN	NALCN
2674	ENSG00000102466	54.7051614825564	0.221877921139343	0.433259657370391	0.512113042063507	0.608571897319027	0.906488788103431	FGF14	FGF14
2675	ENSG00000102468	86.3681026470811	-0.0192831639510233	0.455684874513538	-0.0423168839466283	0.966246085898895	0.993415549419098	HTR2A	HTR2A
2676	ENSG00000102471	1019.27097662533	0.288642443600021	0.228399762049323	1.26375982623698	0.206316244618138	0.693491129610324	NDFIP2	NDFIP2
2677	ENSG00000102524	291.674361493092	-0.836365379690127	0.322246650353411	-2.59541993306331	0.0094475411928099	0.231089920565919	TNFSF13B	TNFSF13B
2678	ENSG00000102531	1761.13476601115	-0.0362358402191646	0.193609591852219	-0.187159323422484	0.85153571644874	0.971926364721886	FNDC3A	FNDC3A
2679	ENSG00000102539	4.0034166241913	-0.452453609827539	0.494122325774766	-0.915671254315634	0.359839346339834	0.801002279379076	MLNR	MLNR
2680	ENSG00000102543	212.508664813496	0.109810592317391	0.182047094139453	0.603198819714603	0.546376432786096	0.885245737313357	CDADC1	CDADC1
2681	ENSG00000102547	230.700208730891	-0.226294510730939	0.224590030818824	-1.00758929461785	0.313651670377657	0.778068940853638	CAB39L	CAB39L
2682	ENSG00000102554	624.197439806874	0.715896575393809	0.311195988807619	2.30046851868768	0.0214216908476302	0.322526425687757	KLF5	KLF5
2683	ENSG00000102572	2378.97621770437	0.568759148653683	0.18556646984816	3.06498878336734	0.00217678160697594	0.117674950393923	STK24	STK24
2684	ENSG00000102575	49542.3975409756	-0.269498230451557	0.508418879338712	-0.530071249128449	0.596062532176483	0.90276870187625	ACP5	ACP5
2685	ENSG00000102580	4335.2283310798	0.450414963747952	0.190712478553018	2.36174878102031	0.018188963242647	0.304421605518918	DNAJC3	DNAJC3
2686	ENSG00000102595	1160.05255847517	0.321018527055922	0.174405867772645	1.84064063414655	0.0656742389152846	0.48314417952259	UGGT2	UGGT2
2687	ENSG00000102606	2076.44092306692	0.177016040486677	0.165204801944116	1.07149452318315	0.283947131975976	0.756697053370798	ARHGEF7	ARHGEF7
2688	ENSG00000102678	9.47771020096925	-0.0693613119882011	0.506357344926756	-0.136980953635094	0.89104584998436	0.980669070355281	FGF9	FGF9
2689	ENSG00000102683	81.2112492215617	0.0592480789991209	0.596354043608155	0.0993505110498603	0.920859974741566	0.984844580178797	SGCG	SGCG
2690	ENSG00000102699	1969.83159229729	-0.206180810955789	0.146440803634351	-1.40794645917543	0.159146924578662	0.640595812473839	PARP4	PARP4
2691	ENSG00000102710	1117.24599281741	-0.0260398324403277	0.112954428293877	-0.230533966960365	0.817676872358064	0.963988178872021	SUPT20H	SUPT20H
2692	ENSG00000102738	434.207900336011	0.229050813014827	0.124947685157461	1.83317372167539	0.0667767404966721	0.485914014512982	MRPS31	MRPS31
2693	ENSG00000102743	265.162160271106	0.11061753208272	0.188894763391273	0.585604016208691	0.558141648838313	0.888795642950066	SLC25A15	SLC25A15
2694	ENSG00000102753	2132.17445270568	-0.0275436158834319	0.158826111678729	-0.173419947087458	0.862321347139168	0.973427592725709	KPNA3	KPNA3
2695	ENSG00000102755	2466.20314553881	-0.0239831656310726	0.195505455787369	-0.122672615628469	0.902366349612149	0.982889859647088	FLT1	FLT1
2696	ENSG00000102760	1387.23102712174	0.265344835418149	0.223601720628017	1.18668512332056	0.235351845215052	0.715283210423241	RGCC	RGCC
2697	ENSG00000102763	692.013758689692	0.103599530947825	0.161459081201396	0.641645735730401	0.521103229970043	0.876495972032719	VWA8	VWA8
2698	ENSG00000102780	971.977243698963	0.112360249697271	0.184481858908269	0.609058529452162	0.542485644323344	0.884957188221973	DGKH	DGKH
2699	ENSG00000102781	706.074501705101	0.0375836358620792	0.159045490056383	0.236307460518092	0.813194098202577	0.963102175799686	KATNAL1	KATNAL1
2700	ENSG00000102786	1414.21822167547	0.10036922027171	0.15218344288329	0.659527859076519	0.509556862408734	0.871708328494652	INTS6	INTS6
2701	ENSG00000102794	1.55092912878879	1.14508347579523	0.608363857539328	1.88223455684364	0.0598041756203052	NA	ACOD1	ACOD1
2702	ENSG00000102796	116.382948599347	-0.197356117311103	0.172916722541046	-1.14133621324135	0.253730037817325	0.728047231282686	DHRS12	DHRS12
2703	ENSG00000102802	167.401067005201	1.09760569552615	0.348820839904098	3.14661731743987	0.00165170984267813	0.104516153840976	MEDAG	MEDAG
2704	ENSG00000102804	4795.87401431275	0.0502219712115546	0.157526482864902	0.31881605110568	0.749866005925912	0.94814229588691	TSC22D1	TSC22D1
2705	ENSG00000102805	505.415247018811	0.163481428529902	0.166355890351787	0.982721009663037	0.325744767505421	0.783457166515678	CLN5	CLN5
2706	ENSG00000102837	5.05635158786908	-1.75968663112595	0.731445217077215	-2.40576681621829	0.0161385621824161	0.292627052063153	OLFM4	OLFM4
2707	ENSG00000102854	12.8073977632965	-1.18995983505553	0.514051851853467	-2.31486343403883	0.0206204070532614	0.317540186000966	MSLN	MSLN
2708	ENSG00000102858	3231.76810884238	-0.00262703071434788	0.135507405403051	-0.0193866210229182	0.984532683281235	0.997412905553109	MGRN1	MGRN1
2709	ENSG00000102870	1668.07895294639	-0.104442085291668	0.121200890612966	-0.861727044772183	0.388837739511279	0.816564087546558	ZNF629	ZNF629
2710	ENSG00000102871	758.843984206287	-0.134212854390021	0.181201941709573	-0.740681104869916	0.45888681865689	0.848397706850106	TRADD	TRADD
2711	ENSG00000102878	279.056704418228	0.181485122451215	0.299466938212278	0.606027241386387	0.544496663929913	0.885159957697961	HSF4	HSF4
2712	ENSG00000102879	1057.74008534835	-0.56703848816711	0.280604156227784	-2.0207772250772	0.0433028314514818	0.419369335552369	CORO1A	CORO1A
2713	ENSG00000102882	1750.26045122179	0.108529241774356	0.150032670847133	0.723370724266686	0.469452152388901	0.854556892754701	MAPK3	MAPK3
2714	ENSG00000102886	67.5466595166921	-0.258392078286549	0.244184335812103	-1.05818449585308	0.289971338243179	0.762004627564385	GDPD3	GDPD3
2715	ENSG00000102890	121.465146247325	-0.179067777057559	0.198612563830346	-0.901593401767462	0.367272897360892	0.804868200621124	ELMO3	ELMO3
2716	ENSG00000102891	0.287969795093578	1.34865564399483	1.44221107088315	0.935130558364782	0.349721019933738	NA	MT4	MT4
2717	ENSG00000102893	1591.26205452169	-0.163681484300739	0.134434430246464	-1.21755627632486	0.223392638482226	0.708599559067795	PHKB	PHKB
2718	ENSG00000102897	390.890849718498	-0.0205517632085763	0.152444822157195	-0.134814439203347	0.892758589230105	0.98073056040718	LYRM1	LYRM1
2719	ENSG00000102898	3911.07942713721	0.136019886391826	0.157193850483319	0.86530030261114	0.386873984781145	0.816119726394546	NUTF2	NUTF2
2720	ENSG00000102900	2091.53942582455	0.0870550828126949	0.137562628578596	0.632839628845536	0.526838375094063	0.878639730726959	NUP93	NUP93
2721	ENSG00000102901	1619.53899124634	0.126694285284131	0.176770170573097	0.716717559718263	0.473548388741896	0.855485784014095	CENPT	CENPT
2722	ENSG00000102904	34.0463798445718	-0.115477777804147	0.244498154939421	-0.472305313848927	0.636708877999808	0.915047847087122	TSNAXIP1	TSNAXIP1
2723	ENSG00000102908	1750.52260340822	-0.170587884069476	0.190855532337919	-0.893806336027202	0.371425518557133	0.806911758913225	NFAT5	NFAT5
2724	ENSG00000102910	2521.14106992821	-0.0766147447432115	0.116609638168731	-0.657018973271763	0.511168716789697	0.872422372036183	LONP2	LONP2
2725	ENSG00000102921	1484.75805637146	-0.104307369377975	0.11691161198317	-0.892189985311219	0.372291109124296	0.807043387096038	N4BP1	N4BP1
2726	ENSG00000102924	3.26531008766612	0.104801598911812	0.518003510941254	0.202318317729892	0.839667880598613	0.968667737077354	CBLN1	CBLN1
2727	ENSG00000102931	554.916463685981	-0.0984844373279212	0.142822455558838	-0.689558493743644	0.490471876722549	0.863708174542519	ARL2BP	ARL2BP
2728	ENSG00000102934	231.579523948101	-0.329531704663266	0.197191119893632	-1.67112852161406	0.0946962948566283	0.54322910607301	PLLP	PLLP
2729	ENSG00000102935	485.296233716475	-0.539803192204658	0.318492618472491	-1.69486876899561	0.0901003182604164	0.535592497696026	ZNF423	ZNF423
2730	ENSG00000102962	45.6543998058905	0.0349684037955854	0.336455250642559	0.103931811819857	0.917223461624198	0.984278704403145	CCL22	CCL22
2731	ENSG00000102967	491.454550567187	0.143228407018031	0.162159410307133	0.883256831945516	0.377097521656378	0.809522189595045	DHODH	DHODH
2732	ENSG00000102970	6.04745782151969	0.14832345799686	0.533563932566634	0.277986289821672	0.781022883265329	0.955817763452807	CCL17	CCL17
2733	ENSG00000102974	2418.61128598085	-0.0842434014611661	0.0853803399143531	-0.986683837821126	0.323797655703266	0.782479325271682	CTCF	CTCF
2734	ENSG00000102977	748.758096024077	0.00399975709460809	0.155594777406753	0.0257062425954824	0.979491644632507	0.99646032986008	ACD	ACD
2735	ENSG00000102978	2412.91440308746	-0.0397882703376415	0.125102818616811	-0.318044555490894	0.750451139810632	0.948661072021971	POLR2C	POLR2C
2736	ENSG00000102981	51.3693089142051	0.624707664445487	0.231192049474426	2.70211569068076	0.00688997839324324	0.199140588306118	PARD6A	PARD6A
2737	ENSG00000102984	148.849157301181	-0.319181778980415	0.160575344877464	-1.98773839921679	0.0468406297289425	0.431217507534321	ZNF821	ZNF821
2738	ENSG00000102996	811.289197445157	-0.232831450208474	0.202132548447837	-1.15187510371967	0.249372400086968	0.724856157972864	MMP15	MMP15
2739	ENSG00000103005	2110.25017648208	-0.17421384920762	0.161743141578877	-1.07710192535528	0.28143473302692	0.754128358099927	USB1	USB1
2740	ENSG00000103018	2319.00512371011	-0.283719991764921	0.141296927416984	-2.0079700029685	0.0446464793871431	0.423166469935766	CYB5B	CYB5B
2741	ENSG00000103021	211.188998046881	-0.474313817771692	0.273957980357321	-1.73133783930312	0.0833915263031765	0.522606756739511	CCDC113	CCDC113
2742	ENSG00000103023	3.70797787969561	-0.417707242650751	0.753015026276114	-0.554713024408609	0.579090966104956	0.896375718743098	PRSS54	PRSS54
2743	ENSG00000103024	1173.7782705165	0.380109825560315	0.23417693986087	1.62317359594052	0.104552300537134	0.561998933345763	NME3	NME3
2744	ENSG00000103034	641.545835337225	-0.615257609367027	0.350680400373366	-1.75446819586144	0.0793503149063753	0.513253347671203	NDRG4	NDRG4
2745	ENSG00000103035	2920.05328087345	0.102935516739891	0.159426863794791	0.645659798416317	0.518499701369652	0.875851033202783	PSMD7	PSMD7
2746	ENSG00000103037	407.285518384154	-0.0394225439698376	0.184202631156974	-0.214017268495162	0.830533590849344	0.965600058114868	SETD6	SETD6
2747	ENSG00000103042	1342.72167576737	-0.2422526405747	0.141359998169554	-1.71372837939719	0.0865786223080892	0.529687601279521	SLC38A7	SLC38A7
2748	ENSG00000103043	2107.35858428545	-0.167563444098051	0.158026486633324	-1.06035037333239	0.288985230341108	0.76179867811226	VAC14	VAC14
2749	ENSG00000103044	48.4364775874741	0.127364921596487	0.245191077165311	0.519451698931997	0.603445787193566	0.905353756266559	HAS3	HAS3
2750	ENSG00000103047	579.460683028787	-0.0760489114917444	0.142557628566783	-0.533460834445055	0.593714615696022	0.901748187830386	TANGO6	TANGO6
2751	ENSG00000103051	2340.75423268943	-0.064753693944715	0.14408469728487	-0.449414095770978	0.653132964793899	0.9200930286909	COG4	COG4
2752	ENSG00000103056	4756.11820889447	0.23871846002278	0.470862460862855	0.50698129467643	0.612167943284863	0.907375129126326	SMPD3	SMPD3
2753	ENSG00000103061	191.664202713648	-0.154548374517794	0.137029552373482	-1.12784703621131	0.259384524937103	0.734484733973496	SLC7A6OS	SLC7A6OS
2754	ENSG00000103064	739.469693129411	-0.415913461668204	0.165994716538653	-2.50558252901595	0.0122249864916925	0.259621870658506	SLC7A6	SLC7A6
2755	ENSG00000103066	1367.49175012747	-0.0615034661798507	0.166524074071699	-0.369336785222836	0.711876710099551	0.937138747037384	PLA2G15	PLA2G15
2756	ENSG00000103067	26.1389445529912	0.304559514352672	0.319207117363658	0.95411254256496	0.340026677869045	0.789886061636379	ESRP2	ESRP2
2757	ENSG00000103089	5.35022290605781	0.28121517074869	0.460397567560194	0.610809418996165	0.541325757063816	0.884595724017996	FA2H	FA2H
2758	ENSG00000103091	1020.36266471898	0.0826427238147256	0.109351535961384	0.755752748127011	0.449797451873394	0.843919729242476	WDR59	WDR59
2759	ENSG00000103111	2049.6070631134	-0.17687065413322	0.143255773236216	-1.23464939763074	0.21696101616379	0.702065400203839	MON1B	MON1B
2760	ENSG00000103121	1021.23961756988	0.17023041769551	0.15790203369297	1.07807615718561	0.280999770937325	0.753822365260659	CMC2	CMC2
2761	ENSG00000103126	1209.72028093727	0.10455315810236	0.15234305556084	0.686300781597525	0.492523456202626	0.864389028688063	AXIN1	AXIN1
2762	ENSG00000103145	1936.59303998183	0.261709011444173	0.193927991992989	1.34951643006563	0.177171146620354	0.663129958004673	HCFC1R1	HCFC1R1
2763	ENSG00000103148	1741.96288109191	-0.101934539684957	0.176973284831006	-0.575988289883953	0.564623096730925	0.890156289075053	NPRL3	NPRL3
2764	ENSG00000103150	364.883135945911	-0.112304768352278	0.147787411531251	-0.759907540085244	0.447309854251296	0.842912929434526	MLYCD	MLYCD
2765	ENSG00000103152	1042.08732584756	0.0485681335806349	0.172663859482121	0.281287200033102	0.778490127041256	0.955670909800987	MPG	MPG
2766	ENSG00000103154	43.101209952383	-0.794153176505202	0.509643329697133	-1.55825286083337	0.119173318619026	0.583908384090561	NECAB2	NECAB2
2767	ENSG00000103160	1017.75980634071	-0.244763833299633	0.173742376884178	-1.40877451827886	0.158901852203646	0.640191116089688	HSDL1	HSDL1
2768	ENSG00000103168	1446.49515798173	-0.00836273804458133	0.148519484822158	-0.0563073461680474	0.955096966725638	0.991543046493699	TAF1C	TAF1C
2769	ENSG00000103174	502.755155881666	0.0216228555701303	0.176334515198501	0.122624067930146	0.90240479482268	0.982889859647088	NAGPA	NAGPA
2770	ENSG00000103175	1018.10535105449	-0.297380360655327	0.34783424039958	-0.854948495909162	0.392579661298814	0.817775357878737	WFDC1	WFDC1
2771	ENSG00000103184	9.87208829237585	0.0144526912283163	0.452857273376497	0.0319144509274573	0.9745402743368	0.995107243622708	SEC14L5	SEC14L5
2772	ENSG00000103187	7328.17013396128	0.195176297405874	0.158310959830031	1.23286661653383	0.217625532288948	0.702741316386243	COTL1	COTL1
2773	ENSG00000103194	2740.73209111579	-0.0438893890308394	0.145373973833144	-0.30190678478126	0.762723123457377	0.952024396371689	USP10	USP10
2774	ENSG00000103196	2258.78585971116	0.544277630758434	0.403796139102256	1.34790201800469	0.177689898954565	0.66362960816493	CRISPLD2	CRISPLD2
2775	ENSG00000103197	2846.95121795825	0.0607864283869404	0.151640087954509	0.400859886108585	0.68852328500937	0.930819837584501	TSC2	TSC2
2776	ENSG00000103199	619.324386529464	0.150944605267333	0.145800433935591	1.03528227723941	0.300537104060846	0.77094867846899	ZNF500	ZNF500
2777	ENSG00000103200	0.858668976492395	-0.616557671503173	0.900423717349173	-0.684741705070036	0.493506926918083	NA		ENSG00000103200
2778	ENSG00000103202	3402.13451582775	0.110443065024762	0.212376575607934	0.52003411726842	0.603039796079669	0.905332067409292	NME4	NME4
2779	ENSG00000103222	1979.42240365934	0.148097597470674	0.145361202901718	1.018824793097	0.308286153020171	0.775396894704881	ABCC1	ABCC1
2780	ENSG00000103226	269.812484195209	0.102388728364355	0.247638692940925	0.41346013883533	0.679269521243885	0.928101296995795	NOMO3	NOMO3
2781	ENSG00000103227	402.369056200092	0.251003363119982	0.243082643720708	1.03258447118246	0.301798398376454	0.771375908009259	LMF1	LMF1
2782	ENSG00000103241	130.61216188461	-1.88048087471083	0.544639499683078	-3.45270748046197	0.000554990484432377	0.0630330950927117	FOXF1	FOXF1
2783	ENSG00000103245	672.920169490333	-0.00796703620796073	0.153371998391813	-0.0519458329519036	0.958571854134909	0.991769559148484	CIAO3	CIAO3
2784	ENSG00000103248	585.424856910011	0.0688061481333454	0.16104162498323	0.427256916592281	0.669192209442947	0.925595596733647	MTHFSD	MTHFSD
2785	ENSG00000103249	3018.55074902331	-0.0329869399378144	0.145705413185982	-0.226394745510992	0.820894414326308	0.96470028087483	CLCN7	CLCN7
2786	ENSG00000103253	212.696868502387	-0.19397078998645	0.237669563256592	-0.816136434672687	0.414422107466752	0.826478289284262	HAGHL	HAGHL
2787	ENSG00000103254	411.119372840851	0.0256644079582993	0.218720032250954	0.117339082726782	0.906591355393482	0.983589744418391	ANTKMT	ANTKMT
2788	ENSG00000103257	6834.38639363259	0.254076384579115	0.284123230804273	0.894247133048206	0.37118967911481	0.806855261312738	SLC7A5	SLC7A5
2789	ENSG00000103260	945.455892462965	-0.200874248694782	0.251296872600542	-0.799350372394363	0.424087278220424	0.832076010526774	METRN	METRN
2790	ENSG00000103264	1313.90456586149	0.0894889330132588	0.121053459791019	0.739251345378714	0.459754387722158	0.848722585479473	FBXO31	FBXO31
2791	ENSG00000103266	1262.17988649267	0.213811062362522	0.173998839162131	1.22880740694651	0.219144023773825	0.704305960250418	STUB1	STUB1
2792	ENSG00000103269	48.3678764610121	-0.0199101622808188	0.312537906133746	-0.0637047919310579	0.949205289090651	0.989978108700081	RHBDL1	RHBDL1
2793	ENSG00000103274	571.306973509051	-0.0117503593875979	0.128352785704401	-0.0915473655138207	0.927057671979172	0.985948760972293	NUBP1	NUBP1
2794	ENSG00000103275	3693.79946405826	0.0937628111184086	0.114821106322004	0.816599091594367	0.414157574396825	0.826454926060281	UBE2I	UBE2I
2795	ENSG00000103310	2.67730134877527	1.30081065264769	0.79601610835001	1.63415116729739	0.10222711324404	NA	ZP2	ZP2
2796	ENSG00000103313	92.3741452601419	0.484767740986307	0.36113956241947	1.34232798461233	0.17948967354856	0.666188086804479	MEFV	MEFV
2797	ENSG00000103316	37.8203792614812	0.831217948958537	0.543275032367835	1.53001315988279	0.126013471553142	0.595427984657944	CRYM	CRYM
2798	ENSG00000103319	2175.23897116582	0.099145908700378	0.13908082308665	0.712865415231314	0.475929041962601	0.856469004823625	EEF2K	EEF2K
2799	ENSG00000103326	2075.4760095885	-0.00189174965764934	0.168809210748322	-0.01120643624399	0.991058744686443	0.998755266776775	CAPN15	CAPN15
2800	ENSG00000103335	7678.24626480957	0.319165630848108	0.140618282551289	2.26973068549387	0.0232239284058044	0.334610187802217	PIEZO1	PIEZO1
2801	ENSG00000103342	4745.14078768509	0.0223775443085904	0.100433042114138	0.222810579442163	0.823682933774663	0.965425101128905	GSPT1	GSPT1
2802	ENSG00000103343	313.961010258124	-0.0941860195914096	0.122133802168678	-0.77117078088939	0.440605710851765	0.840205180287904	ZNF174	ZNF174
2803	ENSG00000103351	551.710616794175	-0.167569677584784	0.140437032306771	-1.19320149986326	0.232790467413645	0.713192063826714	CLUAP1	CLUAP1
2804	ENSG00000103353	2558.57820601996	-0.121425633742417	0.132361678502703	-0.917377560605186	0.358944827126782	0.800879492894296	UBFD1	UBFD1
2805	ENSG00000103355	2.07709437662695	0.834439973101291	0.68702234416225	1.21457472262973	0.224528334522202	NA	PRSS33	PRSS33
2806	ENSG00000103356	836.509965216941	-0.0184210131812981	0.166813054795639	-0.110429086044049	0.912069086858592	0.983853090943029	EARS2	EARS2
2807	ENSG00000103363	5241.83787033041	0.350056555277604	0.192827027829926	1.81539154140961	0.0694637600482425	0.491958278678805	ELOB	ELOB
2808	ENSG00000103365	3136.17204310393	0.117413676548893	0.113861786873743	1.03119474735706	0.302449503356793	0.771990186566786	GGA2	GGA2
2809	ENSG00000103375	7.89885304904799	0.574110837615925	0.419673041086579	1.36799551414951	0.171313480251504	0.656547095028011	AQP8	AQP8
2810	ENSG00000103381	1172.70091497198	-0.275200465157105	0.19858989243654	-1.38577276910025	0.165816299876288	0.649895601002494	CPPED1	CPPED1
2811	ENSG00000103404	847.831713286318	0.0557658341438462	0.143061090759663	0.389804340563365	0.696681233868131	0.933521251442248	USP31	USP31
2812	ENSG00000103415	1765.02646912928	-0.0311724519623637	0.165233968742888	-0.188656437895465	0.850362095917155	0.971926364721886	HMOX2	HMOX2
2813	ENSG00000103423	1764.09170719864	0.23155657980904	0.104428593682789	2.2173675967754	0.0265979821056246	0.349625091294442	DNAJA3	DNAJA3
2814	ENSG00000103426	1.10197010800582	0.389077997954949	0.522342148858775	0.744871917391724	0.456349153367345	NA	CORO7-PAM16	CORO7-PAM16
2815	ENSG00000103429	2115.51834087889	-0.0747475175526709	0.107372209075795	-0.696153298847618	0.486332830864282	0.861389793765982	BFAR	BFAR
2816	ENSG00000103449	532.003542993822	-0.50978721259615	0.403674569394484	-1.26286680223834	0.206637052311303	0.693772435729752	SALL1	SALL1
2817	ENSG00000103460	107.136882347372	-1.10877985585487	0.591996631681316	-1.87294960227367	0.0610753446996414	0.469901274877688	TOX3	TOX3
2818	ENSG00000103472	78.3150122999711	0.1066002557113	0.209195771090207	0.509571752601695	0.610351517723015	0.906947761660619	RRN3P2	RRN3P2
2819	ENSG00000103479	1620.37738824719	-0.0705491081308863	0.135460363559158	-0.520809971841515	0.602499155781946	0.905099361138457	RBL2	RBL2
2820	ENSG00000103485	864.918928900477	-0.656488214058114	0.387651543218033	-1.69350083997698	0.0903601751168332	0.535928455369092	QPRT	QPRT
2821	ENSG00000103489	1714.97774554632	0.00237375763225659	0.29736684151464	0.00798259019117881	0.993630882173199	0.999415157784713	XYLT1	XYLT1
2822	ENSG00000103490	338.089630715686	-0.382990323488603	0.272398309692412	-1.40599375936316	0.159725977903736	0.64126164325822	PYCARD	PYCARD
2823	ENSG00000103494	624.665816405102	-0.035342509902625	0.175267974622409	-0.201648418536049	0.840191590146667	0.968795747167361	RPGRIP1L	RPGRIP1L
2824	ENSG00000103495	5528.8177471608	0.0218731668958691	0.167453768994582	0.130622123510262	0.896074240644689	0.98126996911172	MAZ	MAZ
2825	ENSG00000103496	1470.37258648054	-0.135374006535261	0.155089366315258	-0.872877423846578	0.382729892890064	0.813773849995584	STX4	STX4
2826	ENSG00000103502	3158.89228650574	0.00394551706705626	0.142192737640205	0.0277476693432807	0.977863403685747	0.996007990838188	CDIPT	CDIPT
2827	ENSG00000103507	1992.16596479306	0.0902714306983002	0.158659275904952	0.568964091027236	0.569380509278208	0.892275797518182	BCKDK	BCKDK
2828	ENSG00000103510	1166.08536906171	0.0579582179963582	0.12712431846877	0.455917630037062	0.648449211301374	0.919273583290976	KAT8	KAT8
2829	ENSG00000103512	3815.05919139675	-0.0381142336278866	0.158226197143992	-0.240884469928839	0.809644658983241	0.962550885185384	NOMO1	NOMO1
2830	ENSG00000103522	414.645652410845	-0.266061311424798	0.282654853745996	-0.94129397708447	0.346554228406853	0.793234589182736	IL21R	IL21R
2831	ENSG00000103528	174.415329258153	-0.308058162191535	0.308475503188361	-0.998647085449209	0.317965682188752	0.780714335854093	SYT17	SYT17
2832	ENSG00000103534	27.990578858453	1.02868004685613	0.427374186367971	2.40697749107952	0.0160851612242674	0.292375974261104	TMC5	TMC5
2833	ENSG00000103540	871.512973352111	0.408218688572824	0.174274020815584	2.34239553699629	0.0191603969115314	0.310390421441454	CCP110	CCP110
2834	ENSG00000103544	1592.76618465514	0.0238085086618991	0.114646347722083	0.207669141974011	0.835487313515134	0.967124052961926	VPS35L	VPS35L
2835	ENSG00000103546	197.860485594091	-0.67948041205443	0.628719572365897	-1.08073685299396	0.279814184939699	0.752370564963377	SLC6A2	SLC6A2
2836	ENSG00000103549	2352.56042281304	0.0730323744320584	0.120745722373696	0.604844403564298	0.545282386768098	0.885159957697961	RNF40	RNF40
2837	ENSG00000103550	1079.01024266119	0.265617072739772	0.141523038095756	1.87684688170736	0.0605390828657582	0.468332036760404	KNOP1	KNOP1
2838	ENSG00000103569	37.1636234911329	0.391225661894794	0.531611973414601	0.735923345333833	0.461777349020879	0.849665357634381	AQP9	AQP9
2839	ENSG00000103591	1857.48495519568	-0.23790870889878	0.157586046496584	-1.50970669160063	0.131118283054911	0.602918526470584	AAGAB	AAGAB
2840	ENSG00000103599	85.9634864336747	-0.605283838464236	0.261992383822913	-2.31031081755935	0.0208709524659351	0.318832143257631	IQCH	IQCH
2841	ENSG00000103642	834.569921723072	0.0740505023702385	0.184233278535182	0.401938797154378	0.687729069051542	0.930447363218247	LACTB	LACTB
2842	ENSG00000103647	690.825330847731	0.103540938805065	0.297018514139416	0.3486009587822	0.727388907834341	0.94128911983549	CORO2B	CORO2B
2843	ENSG00000103653	4982.27650887954	-0.0801629611921413	0.137256537906759	-0.584037470379716	0.559195102550174	0.888962572608197	CSK	CSK
2844	ENSG00000103657	3079.62946122423	-0.047773156535999	0.138227624334269	-0.345612223071067	0.729634158760737	0.941535358882794	HERC1	HERC1
2845	ENSG00000103671	739.702700417326	-0.364056374340882	0.149034309246037	-2.44276889115425	0.0145750674704052	0.278821151347497	TRIP4	TRIP4
2846	ENSG00000103707	518.979184133553	-0.139542809826695	0.120445472355649	-1.15855587675937	0.246637262993016	0.72225490898767	MTFMT	MTFMT
2847	ENSG00000103710	606.326697167563	0.000564666906259095	0.304868877327597	0.00185216316997924	0.998522188447527	0.999746506870432	RASL12	RASL12
2848	ENSG00000103723	32.8101170594085	-0.00940058040417501	0.496516732905268	-0.0189330586084569	0.984894507307196	0.997473104477116	AP3B2	AP3B2
2849	ENSG00000103740	52.6491234296891	-1.03081518362918	0.342120602339309	-3.01301697875195	0.00258664445374768	0.12492445160888	ACSBG1	ACSBG1
2850	ENSG00000103742	1769.26792619379	-0.369894777491068	0.246248870793825	-1.50211765966134	0.133066724878506	0.605985852315884	IGDCC4	IGDCC4
2851	ENSG00000103769	3422.7828837618	-0.166135875825363	0.114542649647017	-1.45042808366437	0.146939180369238	0.622412464811961	RAB11A	RAB11A
2852	ENSG00000103811	2448.89092439223	-0.479428978619256	0.285077865597758	-1.68174746788558	0.092617819198992	0.539486470514928	CTSH	CTSH
2853	ENSG00000103832	5.22275481710501	1.15434917564913	0.509798442207064	2.26432464299345	0.0235541549978157	0.33614706121444	GOLGA8UP	GOLGA8UP
2854	ENSG00000103852	1072.89300399266	0.148199141986812	0.175352879121348	0.845148039367264	0.398028189290666	0.819890015321023	TTC23	TTC23
2855	ENSG00000103855	13771.829986649	-0.182679178681793	0.164167607311253	-1.11276019474075	0.265811435234313	0.741385934981253	CD276	CD276
2856	ENSG00000103876	1726.23819454972	-0.0980314157972509	0.213364011757624	-0.459456189399982	0.645906605996462	0.918586700890541	FAH	FAH
2857	ENSG00000103888	2401.60612240704	0.380380398369985	0.357974137239434	1.06259184337545	0.287967087588508	0.760796482427512	CEMIP	CEMIP
2858	ENSG00000103932	1302.59970940687	0.0307146820995376	0.152117529600107	0.201914152696811	0.839983837699231	0.968738659910819	RPAP1	RPAP1
2859	ENSG00000103942	3436.54506614557	0.799957080147626	0.339056349998231	2.35936321544133	0.0183063282660614	0.304509664279774	HOMER2	HOMER2
2860	ENSG00000103966	2720.59771189185	-0.0542472260318274	0.179642290589059	-0.301973582356066	0.762672201638948	0.952024396371689	EHD4	EHD4
2861	ENSG00000103978	2707.3236651095	0.238550835502832	0.141953351101294	1.68048752390924	0.0928624997010767	0.54010404534451	TMEM87A	TMEM87A
2862	ENSG00000103994	3480.54772776872	-0.0685945190126001	0.190311330642002	-0.360433184830358	0.718523214027555	0.939002515593259	ZNF106	ZNF106
2863	ENSG00000103995	507.473982739809	0.385184092242143	0.187190488991531	2.05771187583985	0.0396177996882375	0.40626040895717	CEP152	CEP152
2864	ENSG00000104043	181.174296791095	-0.319321660447251	0.265370310521716	-1.20330590042069	0.228857966595125	0.711933198643479	ATP8B4	ATP8B4
2865	ENSG00000104044	27.2439654314539	-0.0821260498827376	0.521669709167365	-0.157429209401134	0.87490659469505	0.977088681246294	OCA2	OCA2
2866	ENSG00000104047	636.470920924654	0.0612388562089946	0.144470557166855	0.423884682179687	0.671649915853981	0.925913452899262	DTWD1	DTWD1
2867	ENSG00000104055	4.89503485056243	-0.621144376496431	0.44673067936046	-1.39042247419779	0.164400625828772	0.647597220042654	TGM5	TGM5
2868	ENSG00000104059	77.6253656313926	-0.879717284506055	0.398450746856671	-2.20784448629106	0.0272551157581033	0.351513734997193	ENTREP2	ENTREP2
2869	ENSG00000104064	1329.74346517695	-0.0328858482361475	0.103760256227334	-0.316940699954481	0.751288598704838	0.948834561338443	GABPB1	GABPB1
2870	ENSG00000104067	5122.61602922126	-0.255714778246345	0.19224710043115	-1.33013594313182	0.183473484883927	0.670113030849301	TJP1	TJP1
2871	ENSG00000104081	1735.18862706587	-0.0730706249989979	0.184621965463632	-0.395785110485088	0.692263561924105	0.932420677715847	BMF	BMF
2872	ENSG00000104093	1161.83735433983	-0.00627826686859867	0.142413810267075	-0.0440846772993767	0.964836906653958	0.99339558234089	DMXL2	DMXL2
2873	ENSG00000104112	8.01576319994057	-0.0949105345479715	0.396187711839517	-0.239559511089573	0.810671756285185	0.962550885185384	SCG3	SCG3
2874	ENSG00000104129	395.139319979124	0.0618264615551865	0.148623537816612	0.415993741391588	0.677414582944626	0.927243358590017	DNAJC17	DNAJC17
2875	ENSG00000104131	3121.95516375354	0.129486590439611	0.129966141557807	0.996310184233768	0.319099457012624	0.781269564445153	EIF3J	EIF3J
2876	ENSG00000104133	1612.4764830704	0.0183121332336186	0.108746263281817	0.168393218129828	0.866273943071934	0.974644930054706	SPG11	SPG11
2877	ENSG00000104140	9.18678420086582	0.00519068929851232	0.390446671628334	0.0132942336961533	0.989393048626562	0.998571689258657	RHOV	RHOV
2878	ENSG00000104142	1594.24744715814	-0.0721791394106285	0.14195457274769	-0.508466462288041	0.61112625323055	0.90731176017768	VPS18	VPS18
2879	ENSG00000104147	194.486383404467	0.0307061823237964	0.181137126198877	0.169518988007368	0.865388438225907	0.974335811599276	OIP5	OIP5
2880	ENSG00000104154	630.782343514349	-0.195349203052174	0.155147721372888	-1.25911744834889	0.207987913020907	0.695260006927091	SLC30A4	SLC30A4
2881	ENSG00000104164	1819.81703219879	-0.0218110067885098	0.138843435229528	-0.157090659363571	0.875173398934017	0.977161985306843	BLOC1S6	BLOC1S6
2882	ENSG00000104177	470.849711985372	0.474472252354776	0.431168095530199	1.10043451097959	0.271142848809306	0.746563819392714	MYEF2	MYEF2
2883	ENSG00000104205	240.642001461546	0.0393421619337897	0.180845043943793	0.21754625438349	0.827782664211223	0.965425101128905	SGK3	SGK3
2884	ENSG00000104213	1254.90505482698	0.271547421228706	0.386794163022006	0.702046326415884	0.482650273239391	0.859695159296138	PDGFRL	PDGFRL
2885	ENSG00000104218	709.595438695608	-0.0662503862179616	0.185486495390482	-0.357170941628354	0.720963838305623	0.940200402527934	CSPP1	CSPP1
2886	ENSG00000104219	903.632620934885	0.078721715804627	0.269721803675932	0.29186263302321	0.77039165467229	0.953818768107906	ZDHHC2	ZDHHC2
2887	ENSG00000104221	419.657164135591	0.318244045787809	0.175118476409802	1.81730707297311	0.0691701075651359	0.491540648614207	BRF2	BRF2
2888	ENSG00000104228	679.77836339654	0.0935708259710748	0.135113488407466	0.692535046455837	0.488601384796813	0.862860376183595	TRIM35	TRIM35
2889	ENSG00000104231	1042.71883384997	-0.0072121816656151	0.146420063959405	-0.0492567853789127	0.960714657958526	0.992321792448791	ZFAND1	ZFAND1
2890	ENSG00000104237	7.16738290891775	-0.28265303851826	0.402001466160135	-0.703114446865391	0.481984429633459	0.859524757142096	RP1	RP1
2891	ENSG00000104267	2964.80315358719	0.227345601347096	0.363805102391737	0.624910425534096	0.532029849429972	0.879980663150843	CA2	CA2
2892	ENSG00000104290	742.54965541758	0.0443587321881493	0.294931058204135	0.150403733191933	0.880446096114184	0.978342995610456	FZD3	FZD3
2893	ENSG00000104299	646.813912002773	0.231985640830621	0.164955786786397	1.40635042486277	0.159620093597983	0.64100254139348	INTS9	INTS9
2894	ENSG00000104312	1072.12732882545	0.141675482104879	0.182032657780709	0.778297058517664	0.436393909188935	0.837718520821702	RIPK2	RIPK2
2895	ENSG00000104313	1128.95445824963	-0.440077146966825	0.284801155080968	-1.54520843443108	0.12229585487565	0.588805167123355	EYA1	EYA1
2896	ENSG00000104320	2475.31425981245	-0.17522745293409	0.147712261610176	-1.18627560788778	0.23551347612637	0.71549390954088	NBN	NBN
2897	ENSG00000104321	350.048928041037	-0.739401943442055	0.39449828964004	-1.87428428173091	0.060891252807624	0.469468486224382	TRPA1	TRPA1
2898	ENSG00000104324	3457.55650723631	0.150615624437089	0.194301876861401	0.775162993121914	0.43824335258857	0.839086055450113	CPQ	CPQ
2899	ENSG00000104325	1962.81678017202	-0.440598721619159	0.144670331620521	-3.04553612813218	0.002322658719393	0.119827547842761	DECR1	DECR1
2900	ENSG00000104327	7.9659119476019	-0.360644790056379	0.403787428186812	-0.893155073390564	0.37177413341562	0.806911758913225	CALB1	CALB1
2901	ENSG00000104331	8232.13223961521	0.140928847024397	0.135183184597218	1.04250278941347	0.297178632894751	0.768692808170072	BPNT2	BPNT2
2902	ENSG00000104332	348.86184708697	-1.5245147118613	0.471364846385217	-3.23425627420549	0.00121959965469262	0.0938254163325177	SFRP1	SFRP1
2903	ENSG00000104341	11693.2655869688	0.105726578199955	0.164507558621266	0.642685230308246	0.520428366598217	0.876406796368907	LAPTM4B	LAPTM4B
2904	ENSG00000104343	1228.03398422585	-0.133332317080675	0.116218002487099	-1.14726044353994	0.251273997222895	0.726433711691662	UBE2W	UBE2W
2905	ENSG00000104356	532.463374474962	-0.0567401709690782	0.153926073608317	-0.368619621347974	0.712411268262679	0.937138747037384	POP1	POP1
2906	ENSG00000104361	715.512720649901	-0.0786988634736068	0.257087971698142	-0.306116474270568	0.759515964993937	0.951266440887139	NIPAL2	NIPAL2
2907	ENSG00000104365	1106.27096264852	0.0764912120054943	0.132450494634929	0.577507937711564	0.563596378013926	0.889849745223535	IKBKB	IKBKB
2908	ENSG00000104368	1805.71565021672	0.00120921279629513	0.348050450530032	0.00347424574355145	0.997227958537387	0.999541080590229	PLAT	PLAT
2909	ENSG00000104369	269.2689472637	-0.209434209348421	0.539572095514169	-0.388148703555263	0.697905991554024	0.933521251442248	JPH1	JPH1
2910	ENSG00000104371	1.575119180833	-0.616054509646875	0.724964789656925	-0.849771628134396	0.395452066422441	NA	DKK4	DKK4
2911	ENSG00000104375	1212.29142981925	0.183976211932735	0.138555506792267	1.32781595038707	0.18423891630428	0.670959147067774	STK3	STK3
2912	ENSG00000104381	331.330618435997	-0.319551169581364	0.277106807060945	-1.15316968561903	0.248840743483066	0.724397342262318	GDAP1	GDAP1
2913	ENSG00000104388	6876.9494314906	0.0213480757815586	0.141074210617529	0.151325147864453	0.879719232579574	0.978342995610456	RAB2A	RAB2A
2914	ENSG00000104408	11749.893965455	0.00257049429168679	0.184959006896427	0.0138976432390027	0.988911641971741	0.998325863220853	EIF3E	EIF3E
2915	ENSG00000104412	1185.95782786791	-0.0955594997718816	0.173890344370806	-0.549538849426334	0.58263571119154	0.897409073238791	EMC2	EMC2
2916	ENSG00000104413	39.9232997750075	-1.88439540706072	0.641070365117628	-2.93945175069036	0.00328793458463858	0.139651643467539	ESRP1	ESRP1
2917	ENSG00000104415	4986.03048921802	0.429969433778477	0.369995809248775	1.16209271302686	0.245197807069904	0.721808249903905	CCN4	CCN4
2918	ENSG00000104419	17932.2402219357	0.508178767996998	0.281989725019318	1.80211803093955	0.071526837424431	0.49699414364942	NDRG1	NDRG1
2919	ENSG00000104427	416.0308744829	-0.466304162624863	0.199621645046936	-2.33593988525254	0.0194943748330026	0.31302050029626	ZC2HC1A	ZC2HC1A
2920	ENSG00000104432	108.296766995401	-0.028621894383454	0.354626224478054	-0.0807100332909115	0.935672557438549	0.988442118711127	IL7	IL7
2921	ENSG00000104435	31.8355754618842	-1.00898844360769	0.542561744648854	-1.85967487306114	0.0629315390873485	0.476497020987137	STMN2	STMN2
2922	ENSG00000104442	1882.27211425381	0.000840124029898126	0.137366238947312	0.00611594258047905	0.995120214261495	0.999439536259132	ARMC1	ARMC1
2923	ENSG00000104447	3420.27073713665	0.428256328252965	0.201432180761606	2.12605715051958	0.0334985011969283	0.379492068811797	TRPS1	TRPS1
2924	ENSG00000104450	308.548362397756	0.135522249720547	0.239735515821225	0.565299009853877	0.571870402068078	0.893493608170142	SPAG1	SPAG1
2925	ENSG00000104472	1872.15974459485	0.117690607084211	0.145139625134069	0.81087853834194	0.417435426234792	0.82787614587482	CHRAC1	CHRAC1
2926	ENSG00000104490	900.086725112093	0.19666795263519	0.318163238512397	0.618135374642055	0.536486105620748	0.882455606943072	NCALD	NCALD
2927	ENSG00000104497	430.953058495642	-0.107696235681665	0.157732356568061	-0.682778334293093	0.494746922057563	0.865347630269709	SNX16	SNX16
2928	ENSG00000104499	0.849198622601347	1.93159315132944	1.00379539776404	1.9242897064801	0.0543182801108582	NA	GML	GML
2929	ENSG00000104517	5892.9368931225	0.158515471710749	0.154901368583384	1.02333164103337	0.306151068306493	0.774154696264249	UBR5	UBR5
2930	ENSG00000104518	2089.41410954072	0.180868483350818	0.194468693469572	0.930064783816312	0.352337542961398	0.796278347321856	GSDMD	GSDMD
2931	ENSG00000104522	2129.16827367221	0.23282637152229	0.172206652655976	1.3520172881324	0.176369784855127	0.662559639116142	GFUS	GFUS
2932	ENSG00000104524	908.662645646562	0.242463794768866	0.201757401279854	1.20175910886436	0.229456872548887	0.712063900538326	PYCR3	PYCR3
2933	ENSG00000104529	5696.96611655083	0.34737000900001	0.163079936370843	2.13005975308999	0.0331666805221384	0.377797978056364	EEF1D	EEF1D
2934	ENSG00000104537	57.3807070038449	1.61756152844748	0.570136097922223	2.83714982149429	0.00455182472752902	0.165068862575164	ANXA13	ANXA13
2935	ENSG00000104549	3647.4093305808	0.0542641258169041	0.281913427147169	0.192485070207657	0.847362261498412	0.971147146923202	SQLE	SQLE
2936	ENSG00000104611	442.185333121581	0.198636442738426	0.259045719822827	0.766800713303746	0.44320001221806	0.841500846532515	SH2D4A	SH2D4A
2937	ENSG00000104613	1959.85367345158	0.0500195897849186	0.138561033026517	0.36099319334135	0.718104535404832	0.938887394753127	INTS10	INTS10
2938	ENSG00000104626	823.788020795421	0.0636151070421484	0.160013867617727	0.397559961453621	0.690954578996701	0.931782480991915	ERI1	ERI1
2939	ENSG00000104635	6023.75215270349	0.530137295778545	0.20358406392949	2.6040215798136	0.00921369552915647	0.228910131071335	SLC39A14	SLC39A14
2940	ENSG00000104643	823.360258521126	0.0874655977074474	0.142401141213232	0.614219780559736	0.539070103875721	0.884211255760973	MTMR9	MTMR9
2941	ENSG00000104660	1406.76308902195	0.0100501711020203	0.139857386975776	0.0718601378113908	0.942713213416939	0.989127671512589	LEPROTL1	LEPROTL1
2942	ENSG00000104671	669.763536441733	0.0487403549851527	0.13617600500981	0.357921757079314	0.720401868110594	0.939902391021969	DCTN6	DCTN6
2943	ENSG00000104679	1364.47541900554	0.0936854936339738	0.161565367757574	0.579861234708093	0.562008199309338	0.889359557561869	R3HCC1	R3HCC1
2944	ENSG00000104687	3295.54287676476	0.029508085471528	0.183145344854875	0.161118402954278	0.872000146143396	0.9761440006976	GSR	GSR
2945	ENSG00000104689	172.912391321693	-0.0567583215251308	0.285230327791152	-0.198991187103672	0.842269638411798	0.969482393173499	TNFRSF10A	TNFRSF10A
2946	ENSG00000104691	526.755837602587	0.178786365874943	0.15816202658673	1.13040006968362	0.258307684779956	0.733365815794095	UBXN8	UBXN8
2947	ENSG00000104695	3014.60296313723	0.0297603900158488	0.147513005401435	0.201747567510134	0.840114073623594	0.968780755979364	PPP2CB	PPP2CB
2948	ENSG00000104714	431.368647025786	0.048318699345277	0.189199514796553	0.25538490094562	0.798425831535504	0.960241702516963	ERICH1	ERICH1
2949	ENSG00000104722	37.5477231357659	-1.30798570514612	0.553959956644998	-2.36115569267463	0.0182180802878877	0.304421605518918	NEFM	NEFM
2950	ENSG00000104723	1860.24862736876	0.152215186347481	0.309174209266451	0.4923282142732	0.622487337698333	0.911041095068028	TUSC3	TUSC3
2951	ENSG00000104728	1764.98677632474	-0.224297681249058	0.192391507303086	-1.16583982522528	0.243679212047556	0.720499708180052	ARHGEF10	ARHGEF10
2952	ENSG00000104731	856.412903439405	0.363068580553326	0.182288706520493	1.99172284165892	0.0464014761012437	0.430131964640069	KLHDC4	KLHDC4
2953	ENSG00000104738	7942.33382431982	0.358606044575937	0.168657623084873	2.12623679865022	0.0334835475041003	0.379492068811797	MCM4	MCM4
2954	ENSG00000104755	2.70050460558278	-0.985068779549375	0.723691585150614	-1.36117207904851	0.173459315514012	0.659399747691342	ADAM2	ADAM2
2955	ENSG00000104756	823.317050468772	0.0427150731631629	0.191827010320157	0.222674966845763	0.823788485776526	0.965425101128905	KCTD9	KCTD9
2956	ENSG00000104760	72.071140928233	0.105429762716376	0.35862824135111	0.293980647812833	0.768772691118729	0.953633384841859	FGL1	FGL1
2957	ENSG00000104763	4999.16041861574	-0.351717432418881	0.181116674396266	-1.94193844156699	0.0521445529719378	0.446751591447334	ASAH1	ASAH1
2958	ENSG00000104765	4845.31986432255	0.0842558457485841	0.172758146782352	0.48770982623895	0.625755390669111	0.912056204723662	BNIP3L	BNIP3L
2959	ENSG00000104774	6095.03801046925	0.0282440887570639	0.168031447235107	0.168088112206432	0.866513961376394	0.97468281829989	MAN2B1	MAN2B1
2960	ENSG00000104783	972.6376826279	0.336629999120807	0.34928007020047	0.963782442346617	0.335155011090066	0.788452477906208	KCNN4	KCNN4
2961	ENSG00000104804	14.6175534614521	-0.419559658218702	0.45682779122584	-0.918419733381076	0.358399163511032	0.800879492894296	TULP2	TULP2
2962	ENSG00000104805	11071.3892430635	0.0449482499986066	0.142061387818768	0.316400189303715	0.751698773292831	0.948834561338443	NUCB1	NUCB1
2963	ENSG00000104808	15.5436684695	-0.19509228971147	0.372459946466113	-0.523794012114588	0.600421818603828	0.904292569912711	DHDH	DHDH
2964	ENSG00000104812	2232.09694059082	-0.0551348698188899	0.154638825599916	-0.356539631007905	0.721436478208357	0.94029667857232	GYS1	GYS1
2965	ENSG00000104814	164.503862501542	-0.774058885100514	0.313849868261328	-2.46633490524836	0.013650363849082	0.271658011235324	MAP4K1	MAP4K1
2966	ENSG00000104818	0.969852262373205	-0.250764966806573	1.14053792041132	-0.219865523380526	0.825975887654699	NA	CGB2	CGB2
2967	ENSG00000104823	3223.85070633187	-0.0381860756209563	0.145377451903794	-0.262668488963657	0.792806106305306	0.958525839668798	ECH1	ECH1
2968	ENSG00000104824	8838.8531577129	0.0515685858943987	0.0823492412868024	0.626218105820766	0.531171892970445	0.879846549332704	HNRNPL	HNRNPL
2969	ENSG00000104825	1158.46498094743	0.048502035909773	0.166377649525646	0.291517737196407	0.77065538035464	0.953818768107906	NFKBIB	NFKBIB
2970	ENSG00000104826	7.71823843187367	0.460821652019557	0.305035734669031	1.51071366284201	0.130861419855445	0.60271675342215	LHB	LHB
2971	ENSG00000104827	1.07053184436164	-0.0633837888885005	0.867734551665955	-0.0730451366340208	0.94177019957906	NA	CGB3	CGB3
2972	ENSG00000104833	65.8652709509152	-1.26434112800571	0.449355887039942	-2.81367433802715	0.00489788195949121	0.171791547552019	TUBB4A	TUBB4A
2973	ENSG00000104835	213.031863168209	0.115254936517186	0.155344141788406	0.741932944431041	0.458127964230111	0.848053746135002	SARS2	SARS2
2974	ENSG00000104848	20.3688017615916	-0.0116057185288706	0.527818979514204	-0.0219880659455489	0.982457475233676	0.99698528257115	KCNA7	KCNA7
2975	ENSG00000104852	6529.61286073928	0.286466145463324	0.115227483777852	2.48609217238141	0.0129154509248082	0.266592729732628	SNRNP70	SNRNP70
2976	ENSG00000104853	6045.79825473894	-0.0846557197682819	0.131876639748468	-0.64193112540438	0.520917903685083	0.876427615589719	CLPTM1	CLPTM1
2977	ENSG00000104856	594.663594419621	0.338490345889823	0.228190898779868	1.4833647954398	0.137977515530145	0.611782624032342	RELB	RELB
2978	ENSG00000104859	1109.03656330103	0.150552450692584	0.11576817612024	1.30046490959844	0.193441675512329	0.681280059057859	CLASRP	CLASRP
2979	ENSG00000104863	206.968440964347	0.24385537436943	0.198512586043687	1.22841266253901	0.219292096837848	0.704524997881496	LIN7B	LIN7B
2980	ENSG00000104866	1632.55043229765	-0.155970173443871	0.128209388741409	-1.21652692501681	0.223784260692005	0.708633303362929	PPP1R37	PPP1R37
2981	ENSG00000104870	5573.3922888645	-0.276542136076386	0.188377121086745	-1.46802400674253	0.142097701998043	0.616286061858865	FCGRT	FCGRT
2982	ENSG00000104872	1297.14619130024	0.29796627677162	0.12775729436981	2.33228386873252	0.0196857625779834	0.314951885703278	PIH1D1	PIH1D1
2983	ENSG00000104879	296.672778927882	1.43388428362499	0.447013443931171	3.20769834351061	0.00133801761561445	0.0965199560113077	CKM	CKM
2984	ENSG00000104880	327.329017141402	-0.0230325058485617	0.17622219537096	-0.130701503292912	0.896011443092074	0.98126996911172	ARHGEF18	ARHGEF18
2985	ENSG00000104881	691.296528244744	0.286890487938134	0.29733977062359	0.964857433421902	0.334616224362372	0.788452477906208	PPP1R13L	PPP1R13L
2986	ENSG00000104883	82.690468463427	0.0367582589514481	0.214793729055656	0.171132831079642	0.864119321178651	0.974262181709921	PEX11G	PEX11G
2987	ENSG00000104884	1442.6100471527	0.154006329138649	0.139125132714083	1.10696267550125	0.268310065975023	0.743584367681585	ERCC2	ERCC2
2988	ENSG00000104885	2966.22492048957	0.152007510331825	0.185070465455239	0.821349370673029	0.411447293417695	0.825450325442191	DOT1L	DOT1L
2989	ENSG00000104886	1173.54050964957	0.192665016789202	0.172917442805522	1.11420232489726	0.26519239827127	0.740483332395354	PLEKHJ1	PLEKHJ1
2990	ENSG00000104888	248.949730878161	0.693355636988576	0.42018040415008	1.65013796488454	0.098914721341917	0.551834293854395	SLC17A7	SLC17A7
2991	ENSG00000104889	1811.36414990432	0.496605690644661	0.192931896178941	2.57399476437047	0.0100531794501099	0.237040974927839	RNASEH2A	RNASEH2A
2992	ENSG00000104892	38.3263903760836	0.560048179329964	0.43543227671924	1.28618894205464	0.198377129308227	0.686958958184306	KLC3	KLC3
2993	ENSG00000104894	515.112238591867	-0.641298677644244	0.263179108714967	-2.43673854195926	0.0148203908483487	0.280969967976283	CD37	CD37
2994	ENSG00000104897	4062.96165592438	0.0888981983043803	0.164704203384362	0.539744563148296	0.589373203028723	0.900591084840912	SF3A2	SF3A2
2995	ENSG00000104899	162.646058308086	-0.0832812129249414	0.456423690971073	-0.182464702364058	0.855218052760366	0.972206586238293	AMH	AMH
2996	ENSG00000104901	23.8914359267619	-0.685355138218062	0.347756435868833	-1.97079066705343	0.0487478246700969	0.436872804691877	DKKL1	DKKL1
2997	ENSG00000104903	283.494304755559	-0.255594310835369	0.258102298794762	-0.990282969306729	0.32203582845841	0.782339466893085	LYL1	LYL1
2998	ENSG00000104904	12958.9942426411	0.032119979672956	0.138153894764203	0.232494203133233	0.816154189111442	0.963548596412801	OAZ1	OAZ1
2999	ENSG00000104907	1526.22527938429	0.836139438144628	0.181035425968008	4.61865092798129	3.86242990764901e-06	0.00260344568949055	TRMT1	TRMT1
3000	ENSG00000104915	2365.10715588211	0.609189094217691	0.171222878550028	3.55787205177548	0.000373871337096105	0.0512931622920435	STX10	STX10
3001	ENSG00000104918	3.17941602946108	-0.500247292260703	0.633940468258931	-0.789107680149515	0.430049073516832	0.835522374425897	RETN	RETN
3002	ENSG00000104921	40.8874609806489	-0.0714917697891362	0.465239281889404	-0.153666666965003	0.87787256846454	0.97779575851128	FCER2	FCER2
3003	ENSG00000104936	1927.92828038127	0.0969527637841327	0.190851594970545	0.508000804494696	0.611452779023174	0.907375129126326	DMPK	DMPK
3004	ENSG00000104938	3.01501409002074	0.388373514171583	0.504759862467022	0.76942233931478	0.441642631144209	0.840354329036626	CLEC4M	CLEC4M
3005	ENSG00000104941	4.90410478466923	-0.0947257375646457	0.52526525099244	-0.180338861909617	0.856886548380421	0.97251587894715	RSPH6A	RSPH6A
3006	ENSG00000104946	1206.85331004657	0.0295577430552832	0.12557881454907	0.235372050304979	0.813919977382027	0.963221481630043	TBC1D17	TBC1D17
3007	ENSG00000104951	392.902908833147	-0.466839436484731	0.332650996328368	-1.40339106642537	0.160500255505507	0.641993145984697	IL4I1	IL4I1
3008	ENSG00000104953	25.7623515974209	0.668971067528392	0.314541956196871	2.12681028507906	0.0334358493937833	0.379492068811797	TLE6	TLE6
3009	ENSG00000104957	1140.33977867167	0.2900347200226	0.173011612472341	1.67638874569167	0.0936620719099635	0.540999664985158	YJU2B	YJU2B
3010	ENSG00000104960	4175.18901369686	0.290341460203073	0.149013953174054	1.94841794354615	0.0513649745039776	0.444436318665016	PTOV1	PTOV1
3011	ENSG00000104964	8695.11610856902	0.0492934370690556	0.166285347699688	0.296438848948254	0.766894960638116	0.953306742529368	TLE5	TLE5
3012	ENSG00000104967	355.186047666536	0.00358436252240455	0.239579069202349	0.0149610837638625	0.988063227562905	0.998003403992732	NOVA2	NOVA2
3013	ENSG00000104969	3826.27046798469	0.0727774672964159	0.141706117390163	0.513580278937683	0.607545470475356	0.906267524470904	SGTA	SGTA
3014	ENSG00000104970	4.57216268690136	-0.296175589519756	0.448323404181781	-0.660629328643448	0.508850055665507	0.871686177930763	KIR3DX1	KIR3DX1
3015	ENSG00000104972	317.909255499993	-0.596437966134728	0.278694138805629	-2.14011664791668	0.032345341006893	0.373486129947882	LILRB1	LILRB1
3016	ENSG00000104973	1638.41948447976	0.0623808925332057	0.153365248866404	0.406747245508959	0.684193636527196	0.929499498097283	MED25	MED25
3017	ENSG00000104974	35.4132201619813	-0.697524349699929	0.391203212911112	-1.78302305982957	0.0745825496489746	0.50405439913309	LILRA1	LILRA1
3018	ENSG00000104976	1065.55690793731	0.0151090264301614	0.151855741259947	0.0994959183288153	0.920744528522687	0.984844580178797	SNAPC2	SNAPC2
3019	ENSG00000104979	3066.08586003168	0.305324537673188	0.188175472407351	1.62255225809791	0.104685153317108	0.562347169741899	C19orf53	C19orf53
3020	ENSG00000104980	1994.27534126831	0.314345468915191	0.149306100476197	2.10537592176487	0.035258598039168	0.388239008346816	TIMM44	TIMM44
3021	ENSG00000104983	332.869152984568	0.195924869366557	0.135054322451835	1.4507115789384	0.1468601898618	0.622239279428119	CCDC61	CCDC61
3022	ENSG00000104998	569.371299668166	-0.537894994814408	0.243197449384164	-2.21176248425504	0.0269830805530667	0.350433789165983	IL27RA	IL27RA
3023	ENSG00000105011	1247.38226428117	0.21343025637603	0.196537023661721	1.08595445478703	0.277499142983223	0.751263029447381	ASF1B	ASF1B
3024	ENSG00000105048	157.651406741539	0.43192696801029	0.502817891293881	0.859012727050802	0.39033349439665	0.817174885011876	TNNT1	TNNT1
3025	ENSG00000105053	778.095572417008	0.0350155113452963	0.104337533922522	0.335598418219255	0.737173716973688	0.943864237121311	VRK3	VRK3
3026	ENSG00000105058	2273.72096379717	-0.0372259744015217	0.128556891784597	-0.289568096153845	0.772146677314236	0.954174001705998	FAM32A	FAM32A
3027	ENSG00000105063	3455.07154873164	0.072232234723968	0.142531191669275	0.506781946309503	0.612307825121098	0.907375129126326	PPP6R1	PPP6R1
3028	ENSG00000105072	307.489706851686	0.0906029370596711	0.159546577283075	0.567877660571302	0.570118041854341	0.892675712278939	C19orf44	C19orf44
3029	ENSG00000105085	438.901474546717	0.0376087331141692	0.15129993499266	0.248570715618574	0.803692863158137	0.961650647796249	MED26	MED26
3030	ENSG00000105088	1312.04505706318	-0.478503870359279	0.371973985102237	-1.28639068731584	0.198306746873651	0.686958958184306	OLFM2	OLFM2
3031	ENSG00000105122	292.95720588992	-0.535643430221898	0.252029294954996	-2.12532209923273	0.0335597454985728	0.379545631484698	RASAL3	RASAL3
3032	ENSG00000105127	1159.07136535933	0.15008882205991	0.125227711991645	1.19852722430898	0.230711830980252	0.712555976511903	AKAP8	AKAP8
3033	ENSG00000105131	38.2929404990548	-0.216598207415625	0.323421279032731	-0.669709204241027	0.503043183063952	0.868836727611458	EPHX3	EPHX3
3034	ENSG00000105135	2142.9362787307	0.123968226808526	0.160143023779158	0.774109442191383	0.438866074201818	0.839412141457017	ILVBL	ILVBL
3035	ENSG00000105136	258.830596995028	0.0190837577981624	0.148579030977407	0.128441797423381	0.897799355506743	0.981685896799367	ZNF419	ZNF419
3036	ENSG00000105137	2562.8324483381	0.192354075089848	0.17028280283721	1.12961539207067	0.258638322365507	0.733923989815924	SYDE1	SYDE1
3037	ENSG00000105141	1.49329760827393	-0.331659576354273	0.680608866494762	-0.487298348113462	0.626046918182004	NA	CASP14	CASP14
3038	ENSG00000105143	8.54137620391143	-0.53145084496699	0.5611516487404	-0.947071698283204	0.34360224516573	0.792056072883001	SLC1A6	SLC1A6
3039	ENSG00000105146	74.7794030408641	-0.139484569289859	0.346987758031715	-0.401987004040386	0.68769359067375	0.930447363218247	AURKC	AURKC
3040	ENSG00000105171	1594.70502384577	0.0215169203919876	0.275322197937835	0.0781517819963281	0.937707317037789	0.988567348708255	POP4	POP4
3041	ENSG00000105173	1877.06267842171	0.309436284028268	0.433546315456032	0.713732934629563	0.475392336934259	0.85607101571279	CCNE1	CCNE1
3042	ENSG00000105176	4311.21041441909	-0.427548393858709	0.235756542624594	-1.81351655864548	0.0697521870361854	0.49257958834973	URI1	URI1
3043	ENSG00000105185	1839.61099724488	-0.379787880752477	0.17415446951518	-2.1807529936484	0.0292016910721092	0.359320614709287	PDCD5	PDCD5
3044	ENSG00000105186	1546.85627416041	-0.44454350786059	0.227442308826561	-1.954533042485	0.0506382111235013	0.442140476754263	ANKRD27	ANKRD27
3045	ENSG00000105193	27350.8105080797	0.0807491789687863	0.189590493472642	0.425913649412166	0.670170768562444	0.925733566777656	RPS16	RPS16
3046	ENSG00000105197	3005.74845742286	0.0203090935436095	0.152439959477901	0.133226836409345	0.894013987640088	0.980995649300445	TIMM50	TIMM50
3047	ENSG00000105198	0.328450996847427	1.41621174436846	1.1923851878127	1.18771329839006	0.234946382705328	NA	LGALS13	LGALS13
3048	ENSG00000105202	5720.00005043542	0.457340276589916	0.205958485041684	2.22054593428066	0.0263817312122003	0.348823862671848	FBL	FBL
3049	ENSG00000105204	414.599801324953	0.216120628345945	0.257907381016021	0.837977678244579	0.402043240166556	0.821884902139838	DYRK1B	DYRK1B
3050	ENSG00000105205	0.753100772308613	1.41939633336247	0.7879938206633	1.8012785077016	0.0716589936227101	NA	CLC	CLC
3051	ENSG00000105219	7.22556819049224	0.898848236228042	0.347079598436048	2.58974667562796	0.00960465822579054	0.232100975855416	CCNP	CCNP
3052	ENSG00000105220	18554.144007772	-0.100710628978015	0.20354906529441	-0.494773232352352	0.620760201227521	0.910984986712443	GPI	GPI
3053	ENSG00000105221	4654.09004371345	-0.0907398917607407	0.12160524422153	-0.746184034591785	0.455556251132515	0.847031508750813	AKT2	AKT2
3054	ENSG00000105223	15030.5521082086	-0.262868058720531	0.167606077076152	-1.56836830326324	0.116795203932852	0.580174505241175	PLD3	PLD3
3055	ENSG00000105227	310.044170421472	-0.182832491670366	0.222747604067115	-0.820805648779406	0.411756980506278	0.82573841783297	PRX	PRX
3056	ENSG00000105229	1509.76483879744	-0.115501959725718	0.16116784797271	-0.716656337964352	0.473586172946149	0.855485784014095	PIAS4	PIAS4
3057	ENSG00000105245	1852.24463778424	0.11241699024754	0.173170253447991	0.649170328097386	0.516228288268339	0.874739083844325	NUMBL	NUMBL
3058	ENSG00000105246	77.9672760150038	-0.468827655796984	0.372707724443027	-1.25789626844359	0.208429273402329	0.695716878666782	EBI3	EBI3
3059	ENSG00000105248	661.339533790009	0.0262832815437938	0.147770284382913	0.177865811475917	0.858828361160036	0.973237350153202	YJU2	YJU2
3060	ENSG00000105251	9.72588544992027	-1.46370693093814	0.611400017326715	-2.39402500729073	0.0166646125471821	0.296138876351963	SHD	SHD
3061	ENSG00000105254	2866.22518086992	0.442488187151497	0.175607667591518	2.51975436619756	0.0117436754462498	0.255627497954026	TBCB	TBCB
3062	ENSG00000105255	72.6750525992786	0.0543133237080738	0.416330123183588	0.130457347867964	0.89620459716229	0.98129035436949	FSD1	FSD1
3063	ENSG00000105258	1147.58573903985	0.142487912274609	0.184491533205271	0.772327649941924	0.439920393004399	0.839860335293049	POLR2I	POLR2I
3064	ENSG00000105261	6.80887378917908	0.295467367968953	0.311378085536652	0.948902256431189	0.342670326840641	0.791852714405302	OVOL3	OVOL3
3065	ENSG00000105270	1810.45607335628	-0.042443509464156	0.240885583679897	-0.176197798206793	0.860138550503958	0.973352386608525	CLIP3	CLIP3
3066	ENSG00000105278	9.49386881640726	-0.574138003540029	0.454098013867602	-1.26434819357617	0.206105078763564	0.693261849373652	ZFR2	ZFR2
3067	ENSG00000105281	7161.3814063752	0.0355567798438598	0.181012425407189	0.196432812630816	0.844271415746182	0.970254985790442	SLC1A5	SLC1A5
3068	ENSG00000105287	1473.31060151616	-0.136553836888289	0.131907596922698	-1.03522344485067	0.300564572204935	0.77094867846899	PRKD2	PRKD2
3069	ENSG00000105289	12.482384714875	-0.277819791865497	0.36060370915674	-0.770429656741939	0.44104506697597	0.840258105494067	TJP3	TJP3
3070	ENSG00000105290	1124.76065859423	0.0269390562430068	0.288658006610584	0.0933251655109957	0.925645240138567	0.985650872072359	APLP1	APLP1
3071	ENSG00000105298	1201.76573519255	-0.0639664162716126	0.14596462503806	-0.43823232002229	0.661217881831371	0.922960502591433	CACTIN	CACTIN
3072	ENSG00000105321	1194.08755102502	0.188129665157258	0.148798937101066	1.26432129706329	0.20611472853393	0.693261849373652	CCDC9	CCDC9
3073	ENSG00000105323	13259.9901162954	-0.0441188458534848	0.152904591378678	-0.288538398066947	0.772934642285197	0.954386982545292	HNRNPUL1	HNRNPUL1
3074	ENSG00000105325	2693.99877471305	0.118668102170336	0.15136088372663	0.784007725434932	0.43303557725353	0.836910303170804	FZR1	FZR1
3075	ENSG00000105327	309.136441430267	-0.0913262043696923	0.190301180689238	-0.479903508947893	0.631296006036724	0.913114167508152	BBC3	BBC3
3076	ENSG00000105329	19630.9143837368	-0.0411712484451591	0.181945565627107	-0.226283329869872	0.820981062998266	0.964712269977941	TGFB1	TGFB1
3077	ENSG00000105339	532.595425659216	-0.391696484585003	0.211098318735014	-1.85551683657268	0.0635224572154764	0.477936740699603	DENND3	DENND3
3078	ENSG00000105341	1425.53625766137	-0.166216573122433	0.154344145489503	-1.07692178796466	0.281515208400457	0.754128358099927	DMAC2	DMAC2
3079	ENSG00000105352	7.10959085384561	-0.425608353906152	0.440755281925701	-0.965634154278603	0.334227278581777	0.788452477906208	CEACAM4	CEACAM4
3080	ENSG00000105355	4072.4023025771	-0.0516852312369818	0.191019942316419	-0.270575054155166	0.786717884247913	0.957091796976664	PLIN3	PLIN3
3081	ENSG00000105357	520.184655936108	-1.18451062870551	0.599529668880774	-1.97573312913238	0.0481850106613756	0.435124586602675	MYH14	MYH14
3082	ENSG00000105364	2397.07420875569	0.270945637572251	0.172065482060329	1.57466584423512	0.115333595706119	0.577832852713712	MRPL4	MRPL4
3083	ENSG00000105366	16.7480805073407	0.0245256683883399	0.441316118634016	0.0555739238898706	0.955681238113094	0.991607711544459	SIGLEC8	SIGLEC8
3084	ENSG00000105369	37.243295322132	-1.31688672551498	0.410750065501205	-3.20605359833137	0.00134568920405923	0.0965199560113077	CD79A	CD79A
3085	ENSG00000105370	1.08079150411524	0.244921703218981	0.865183162067655	0.283086534686662	0.777110503357846	NA	LIM2	LIM2
3086	ENSG00000105372	22903.5186454672	0.349205410719103	0.182539104382243	1.91304439616322	0.055742369136593	0.456162600589299	RPS19	RPS19
3087	ENSG00000105373	6708.05154536583	0.315694796385781	0.173124552829115	1.82351255917693	0.068225796658561	0.489904828901191	NOP53	NOP53
3088	ENSG00000105374	118.989954528132	-0.555580046734368	0.407591052865237	-1.36308204713723	0.172856654108295	0.658345831873453	NKG7	NKG7
3089	ENSG00000105376	168.654899368101	0.283600201970338	0.444585655850217	0.637897777938845	0.523540224314456	0.877411604305344	ICAM5	ICAM5
3090	ENSG00000105379	2067.55700602257	0.200186791070139	0.190867204323587	1.04882759602195	0.294257474015974	0.766250712970461	ETFB	ETFB
3091	ENSG00000105383	344.59551479294	-0.0988575353594118	0.332006240126428	-0.297758064191104	0.76588782340702	0.953054513668589	CD33	CD33
3092	ENSG00000105388	1.70601627300986	-0.431971819364792	0.772664559263904	-0.55906772762597	0.576115498760525	NA	CEACAM5	CEACAM5
3093	ENSG00000105392	6.6005891103602	0.0274227834564412	0.418900540733418	0.0654637098544418	0.94780479967244	0.989822156808475	CRX	CRX
3094	ENSG00000105393	1592.88875450951	0.135529172691974	0.152398596245642	0.889307224808837	0.373837989713458	0.808048076601351	BABAM1	BABAM1
3095	ENSG00000105397	3677.54551804187	0.126475165846999	0.132059797065385	0.957711344841607	0.33820833446699	0.789803654388325	TYK2	TYK2
3096	ENSG00000105398	2.91873082883851	-0.23759396584999	0.761260723243236	-0.31210590353034	0.754960040113863	0.949741997150584	SULT2A1	SULT2A1
3097	ENSG00000105401	6479.98750918387	0.217776254163663	0.152267875745054	1.43021798326189	0.15265446564389	0.630998609322217	CDC37	CDC37
3098	ENSG00000105402	2568.41911779749	0.0704845055758869	0.130394576843493	0.540547830148537	0.58881928493335	0.90056105957816	NAPA	NAPA
3099	ENSG00000105404	5352.70103942768	-0.0350516309159387	0.18316442281107	-0.191367026292511	0.848238051840023	0.971507843303718	RABAC1	RABAC1
3100	ENSG00000105409	61.051671117887	-0.33098649518465	0.425227506152437	-0.778375082504651	0.436347923904909	0.837718520821702	ATP1A3	ATP1A3
3101	ENSG00000105419	499.206463520985	-1.72157859330881	0.35256564279683	-4.88300158702897	1.04483029788284e-06	0.00101237525675486	MEIS3	MEIS3
3102	ENSG00000105426	9676.05458316483	0.197209913700054	0.21785157799875	0.905248956705676	0.365333511138104	0.804112362202603	PTPRS	PTPRS
3103	ENSG00000105427	100.405371288548	-0.180828100074557	0.368930550703841	-0.490141300929337	0.624033914262968	0.911545944914415	CNFN	CNFN
3104	ENSG00000105428	1.3155553357335	0.412630678426534	0.779049597801069	0.529659060977912	0.596348337251383	NA	ZNRF4	ZNRF4
3105	ENSG00000105429	3963.43456317103	-0.070029204322292	0.167955193160872	-0.416951706013734	0.676713732373243	0.927193022363427	MEGF8	MEGF8
3106	ENSG00000105438	10805.852768271	-0.0133900295034485	0.122312756086708	-0.109473696218212	0.912826783735681	0.983853090943029	KDELR1	KDELR1
3107	ENSG00000105443	2168.31650792796	0.0921696514533707	0.108740047089687	0.847614599406513	0.396652641025665	0.819361762577024	CYTH2	CYTH2
3108	ENSG00000105447	2110.97019166177	0.281259528246348	0.129696726380723	2.16859388895225	0.0301135295412817	0.365194701450437	GRWD1	GRWD1
3109	ENSG00000105464	450.019296436017	-0.692836998036339	0.351558082138216	-1.97076111526842	0.0487512063547022	0.436872804691877	GRIN2D	GRIN2D
3110	ENSG00000105467	9.42005085238845	-0.127896702570065	0.377640486388689	-0.338673175096026	0.734855950815031	0.943358738499186	SYNGR4	SYNGR4
3111	ENSG00000105472	20325.4822673689	-0.101668903061005	0.326386001688667	-0.311498969119345	0.755421326456879	0.949975407532527	CLEC11A	CLEC11A
3112	ENSG00000105479	20.2128838150226	-0.252673654600864	0.309526186540671	-0.81632399967446	0.414314851496322	0.826454926060281	ODAD1	ODAD1
3113	ENSG00000105483	1195.93939534745	-0.247462839149406	0.11786493294902	-2.09954592055331	0.0357688042688481	0.390647250848857	CARD8	CARD8
3114	ENSG00000105486	1123.9865680561	0.260774937123158	0.132528773548521	1.96768543268594	0.0491042429651761	0.438070996860653	LIG1	LIG1
3115	ENSG00000105492	4.46521342873246	0.487537795927989	0.485526867362162	1.00414174518653	0.315310296462621	0.779038154617257	SIGLEC6	SIGLEC6
3116	ENSG00000105497	340.164497219409	-0.139641507930159	0.134881320521661	-1.03529167263553	0.300532717616823	0.77094867846899	ZNF175	ZNF175
3117	ENSG00000105499	223.8022012746	-0.140416801720083	0.249478287619973	-0.562841772964138	0.573542632420396	0.894062243517499	PLA2G4C	PLA2G4C
3118	ENSG00000105501	15.5653309846382	0.509563539402391	0.431661874234306	1.18046918159328	0.23781366073301	0.7160274193715	SIGLEC5	SIGLEC5
3119	ENSG00000105507	1.33552370960699	0.753683921516898	0.560193372093315	1.34539956926044	0.17849623429312	NA	CABP5	CABP5
3120	ENSG00000105509	63.7344584603356	0.95052198093079	0.542885168569601	1.75087115279873	0.0799681068167316	0.514951426782883	HAS1	HAS1
3121	ENSG00000105514	385.763987797129	-0.00170010266990025	0.216761022582175	-0.00784321207589675	0.993742086337883	0.999415157784713	RAB3D	RAB3D
3122	ENSG00000105516	393.247176041599	-0.348439045532018	0.215464631052943	-1.61715193732377	0.10584548809585	0.563568668657554	DBP	DBP
3123	ENSG00000105518	1320.75316413147	-0.211169419902016	0.21680657981158	-0.973999129018762	0.330056971684698	0.785301743083675	TMEM205	TMEM205
3124	ENSG00000105519	599.971476137183	0.588619132889663	0.258943308582858	2.27315830677784	0.0230166417946892	0.332550790068096	CAPS	CAPS
3125	ENSG00000105520	2254.30312641815	0.116448079356551	0.249030750865503	0.467605221250136	0.640066930402412	0.916340496487831	PLPPR2	PLPPR2
3126	ENSG00000105523	8.220762932154	-0.33656561247284	0.476071176851065	-0.706964901128916	0.479588289901052	0.858811636324904	FAM83E	FAM83E
3127	ENSG00000105538	904.176038291359	0.147558401272618	0.265671662642555	0.555416410635969	0.57860987033678	0.8962277469718	RASIP1	RASIP1
3128	ENSG00000105549	3.32329284026057	0.359048084804809	0.655366358411495	0.54785858351821	0.583789008983771	0.898221616343331	SPMAP2	SPMAP2
3129	ENSG00000105550	5.4137470548467	-0.480175664020706	0.652027461801594	-0.736434724227642	0.46146617893975	0.849561577785144	FGF21	FGF21
3130	ENSG00000105552	841.516947355965	0.388446111433952	0.170714550655508	2.27541302098972	0.0228811649958636	0.331813270118637	BCAT2	BCAT2
3131	ENSG00000105556	1130.92656984929	-0.129644920724363	0.178086775434126	-0.727987355649091	0.466621326525579	0.852569284100786	MIER2	MIER2
3132	ENSG00000105559	1045.19405865264	-0.152751851525374	0.267473482446446	-0.571091571875573	0.56793757139022	0.891570304949611	PLEKHA4	PLEKHA4
3133	ENSG00000105568	9946.65991358954	0.220768062946325	0.137973774599278	1.60007264849794	0.109582467871703	0.56918662308251	PPP2R1A	PPP2R1A
3134	ENSG00000105576	4563.98388912017	0.518821130366865	0.184746047945238	2.8082935258277	0.0049804808500338	0.173316261768965	TNPO2	TNPO2
3135	ENSG00000105583	3792.48622758264	0.465750465561671	0.172948887210606	2.69299486728995	0.00708133591604744	0.201065843784768	WDR83OS	WDR83OS
3136	ENSG00000105605	10.1709702524094	-1.62745833047282	0.590901600820273	-2.75419516246636	0.0058836671733061	0.185778294969791	CACNG7	CACNG7
3137	ENSG00000105607	937.694503965869	0.518552625008599	0.184353129123567	2.81282247539735	0.00491087548036218	0.172052661179785	GCDH	GCDH
3138	ENSG00000105609	277.631997343382	-0.234029312940455	0.348126325321266	-0.672253994938426	0.501422012025373	0.868040365507154	LILRB5	LILRB5
3139	ENSG00000105610	6.09885459348858	0.546527200023277	0.42745006353098	1.27857554987512	0.201046564514999	0.688953335472155	KLF1	KLF1
3140	ENSG00000105612	2322.75714236809	0.230247374638904	0.192212218165274	1.19788105478771	0.230963326194643	0.712555976511903	DNASE2	DNASE2
3141	ENSG00000105613	102.411743740809	0.682840287129737	0.344111323706464	1.98435866560502	0.0472158704843741	0.432172808411816	MAST1	MAST1
3142	ENSG00000105617	326.145974852803	-0.217554854774952	0.200128085118409	-1.08707808125097	0.277002303747558	0.751026008219376	LENG1	LENG1
3143	ENSG00000105618	1924.9658502797	0.135409589412076	0.150526500863661	0.899573089357352	0.368347483587552	0.805650763242215	PRPF31	PRPF31
3144	ENSG00000105619	853.658810348526	0.0549874569989354	0.167313510156488	0.328649234287808	0.742420829718422	0.945759314109154	TFPT	TFPT
3145	ENSG00000105639	646.572556743914	-1.03410835365283	0.288800571866789	-3.58070050543327	0.000342674263928542	0.0485157909925497	JAK3	JAK3
3146	ENSG00000105640	25650.7503274006	0.190960140956185	0.205080911723357	0.931145367706281	0.35177837351565	0.796032714145836	RPL18A	RPL18A
3147	ENSG00000105641	11.3651452766058	-0.0184540325935855	0.463545506077647	-0.0398106169763931	0.96824411181964	0.99372111414005	SLC5A5	SLC5A5
3148	ENSG00000105642	124.163195289282	-0.881907161957285	0.47871698622064	-1.8422307696239	0.0654414014410679	0.482560298313105	KCNN1	KCNN1
3149	ENSG00000105643	1114.35423790838	0.0515931264868901	0.137738593578784	0.374572769667345	0.707978227649576	0.93664300447109	ARRDC2	ARRDC2
3150	ENSG00000105647	61.6669681155775	-0.0942398362569665	0.223003185138841	-0.422594126618834	0.672591412575257	0.926243363904439	PIK3R2	PIK3R2
3151	ENSG00000105649	167.663178475421	0.29505199771746	0.228557227193061	1.29093269699247	0.196727016297651	0.685823911325045	RAB3A	RAB3A
3152	ENSG00000105650	81.0329517366105	0.646626874741471	0.384779567478873	1.68051250480439	0.092857643386478	0.54010404534451	PDE4C	PDE4C
3153	ENSG00000105655	1775.08617064722	-0.124274010090839	0.288155893504571	-0.431273532459846	0.6662694929003	0.924607000298451	ISYNA1	ISYNA1
3154	ENSG00000105656	773.400976637716	0.042152373126022	0.145351677503087	0.290002660100891	0.77181420254833	0.954119710832409	ELL	ELL
3155	ENSG00000105662	1050.771878118	-0.228573278369806	0.184471775900584	-1.23906910557954	0.215319907064339	0.700786084442545	CRTC1	CRTC1
3156	ENSG00000105664	3197.88207196291	0.791730467493108	0.614687125618366	1.28802188055694	0.19773834665141	0.686796218738439	COMP	COMP
3157	ENSG00000105668	4.13846391379612	0.402393991197116	0.406212848880723	0.990598875210055	0.321881487150996	0.782339466893085	UPK1A	UPK1A
3158	ENSG00000105669	5813.62727444451	0.0990667457872681	0.160605167589382	0.616834111095051	0.53734415009291	0.883070584501021	COPE	COPE
3159	ENSG00000105671	2138.63656654796	0.15644017441263	0.175219210597505	0.892825472042493	0.371950643272455	0.807043387096038	DDX49	DDX49
3160	ENSG00000105672	56.1640032965015	0.045312818414368	0.206609269083915	0.219316483792236	0.826403522249173	0.965425101128905	ETV2	ETV2
3161	ENSG00000105675	5.3879636857853	0.187954698997254	0.37696789990552	0.49859603176918	0.618064001258841	0.909571685027944	ATP4A	ATP4A
3162	ENSG00000105676	1623.67377743001	0.0215470375490594	0.16611722442922	0.129709833661712	0.896796002163698	0.981436426764352	ARMC6	ARMC6
3163	ENSG00000105677	2735.44702567816	-0.031455046404136	0.155821862905018	-0.20186542387386	0.840021933330322	0.968746561959382	TMEM147	TMEM147
3164	ENSG00000105679	2.0362762559324	0.366580151952307	0.523134559713816	0.700737783703005	0.483466671718266	NA	GAPDHS	GAPDHS
3165	ENSG00000105694	2.83039600988127	-0.901960204245327	0.71325073453949	-1.26457662161074	0.206023137944161	0.693261849373652	ELOCP28	ELOCP28
3166	ENSG00000105695	3.67959452474853	-0.408826211282304	0.584590667296377	-0.699337560712437	0.484341098894582	0.860551264244193	MAG	MAG
3167	ENSG00000105696	55.5451629209584	-0.050681880652343	0.450723054976983	-0.112445724914008	0.910470001952196	0.983589744418391	TMEM59L	TMEM59L
3168	ENSG00000105697	17.4091036211011	-0.499944366326308	0.36703449514327	-1.36211820126377	0.173160585056276	0.658981471858838	HAMP	HAMP
3169	ENSG00000105698	5151.53661727413	-0.127505270352907	0.135361576518961	-0.94196058905273	0.346212817828517	0.793234589182736	USF2	USF2
3170	ENSG00000105699	229.082739180505	-0.56203565128966	0.25292637835461	-2.22213141605052	0.0262744257128507	0.348296213618063	LSR	LSR
3171	ENSG00000105700	2565.21154850738	0.000454050923290313	0.136264653689189	0.0033321254705272	0.997341353452261	0.999541080590229	KXD1	KXD1
3172	ENSG00000105701	8954.91053711678	0.00838411180060897	0.150875619656094	0.0555696925700767	0.955684609008765	0.991607711544459	FKBP8	FKBP8
3173	ENSG00000105705	1001.12612461437	0.0243443128454795	0.12603909849975	0.193148896931597	0.84684235936307	0.971014170866881	SUGP1	SUGP1
3174	ENSG00000105707	13.5694573398507	0.298489297557116	0.44548393390438	0.670033810065941	0.502836237387401	0.868695233507576	HPN	HPN
3175	ENSG00000105708	212.076427914044	-0.306751487805975	0.157827282714525	-1.94358974272415	0.0519449437350253	0.445842597448574	ZNF14	ZNF14
3176	ENSG00000105711	448.251590621799	-0.174577507850244	0.263967801787953	-0.661359100116624	0.508382048599633	0.871588346328777	SCN1B	SCN1B
3177	ENSG00000105717	99.1580337467462	-0.0740547428903443	0.257414216445108	-0.287687074603107	0.773586284916473	0.95467713492477	PBX4	PBX4
3178	ENSG00000105722	3969.72878613217	-0.110696559309267	0.175838027849309	-0.629537084003991	0.528997498564682	0.878973386900549	ERF	ERF
3179	ENSG00000105723	2690.5212201913	0.0482011674049059	0.119100825833823	0.404708926805925	0.685691479665689	0.930186484179919	GSK3A	GSK3A
3180	ENSG00000105726	4362.06182607416	0.00525032931119078	0.141767861845206	0.0370346934972013	0.970457343295172	0.993964550330743	ATP13A1	ATP13A1
3181	ENSG00000105732	829.061661494071	-0.0418714335236734	0.150692428180881	-0.277860235110246	0.781119650069873	0.955817763452807	ZNF574	ZNF574
3182	ENSG00000105737	19.3423230512085	0.331024602938218	0.337098493986325	0.981981850537864	0.326108789650246	0.783549480140788	GRIK5	GRIK5
3183	ENSG00000105738	1836.61296332106	-0.0793628900760523	0.160641206084064	-0.494038186158298	0.621279211395245	0.911027226170201	SIPA1L3	SIPA1L3
3184	ENSG00000105750	430.537614512072	-0.314316774752335	0.209669218725508	-1.49910786458277	0.133845651670192	0.607260502734266	ZNF85	ZNF85
3185	ENSG00000105755	754.129551070555	-0.240115103221439	0.201327767999549	-1.19265765277831	0.23300347680999	0.713320083132952	ETHE1	ETHE1
3186	ENSG00000105767	142.101863780906	0.0863403448435432	0.30199335442889	0.2859014729209	0.774953585587366	0.954983900677617	CADM4	CADM4
3187	ENSG00000105771	1730.45834490154	0.135135278037395	0.139641669822532	0.967728889300279	0.333179786182043	0.787546330215263	SMG9	SMG9
3188	ENSG00000105778	1275.63278114989	-0.161293172231614	0.133281369748449	-1.21017042769018	0.226213503064754	0.709557498839226	AVL9	AVL9
3189	ENSG00000105784	63.850517255036	-0.288953069937786	0.328667805559867	-0.87916450911756	0.379312084685377	0.811044100252038	RUNDC3B	RUNDC3B
3190	ENSG00000105792	81.6828621618486	-0.0572588764996921	0.294464169458034	-0.194451082469823	0.845822695122225	0.970850275236357	CFAP69	CFAP69
3191	ENSG00000105793	668.899887927079	0.0768971276578378	0.165760743330593	0.463904336532047	0.642716285755709	0.917371502837615	GTPBP10	GTPBP10
3192	ENSG00000105808	61.3592756521216	-0.352035799111986	0.27773451273143	-1.26752629930586	0.204967165992353	0.691983855821199	RASA4	RASA4
3193	ENSG00000105810	2858.33454204606	-0.703146975566005	0.342120537404111	-2.05526093493607	0.0398538083625694	0.407762526709096	CDK6	CDK6
3194	ENSG00000105819	2013.16767050451	0.0803255892420274	0.110241613548339	0.728632198464749	0.466226677169714	0.852453447376677	PMPCB	PMPCB
3195	ENSG00000105821	1512.97832441706	-0.266027105481526	0.188242328147257	-1.41321618840912	0.157592168082163	0.638482002293944	DNAJC2	DNAJC2
3196	ENSG00000105825	181.156694126197	-0.0848647756286531	0.456036833337764	-0.18609193254747	0.8523726683089	0.972035269910101	TFPI2	TFPI2
3197	ENSG00000105829	945.576277245377	-0.215453010675906	0.130664101868193	-1.64890744738171	0.0991665971827002	0.552487464109026	BET1	BET1
3198	ENSG00000105835	1794.53313977525	0.137460426833209	0.174736911135197	0.786670806644014	0.43147459783848	0.836362935539699	NAMPT	NAMPT
3199	ENSG00000105849	2032.83320100331	-0.216347460757526	0.19546103133676	-1.10685725578098	0.268355648915285	0.743644226496321	POLR1F	POLR1F
3200	ENSG00000105851	161.050841215488	-0.836235203403159	0.238621890042499	-3.50443625794023	0.000457575093750797	0.0567460025818958	PIK3CG	PIK3CG
3201	ENSG00000105852	71.1905224264339	-0.712296221830926	0.433404823206131	-1.64348937457983	0.100281721969819	0.553952444574416	PON3	PON3
3202	ENSG00000105854	1615.85897766702	-0.220539997134207	0.168629022942084	-1.30784127955217	0.190927149728723	0.67865266588201	PON2	PON2
3203	ENSG00000105855	319.379901265033	-0.00976938139536171	0.291822407735143	-0.0334771461560566	0.973294090340285	0.994870530699623	ITGB8	ITGB8
3204	ENSG00000105856	1311.89653243234	-0.123751126000207	0.133702002233058	-0.925574216790669	0.35466729769615	0.798115998767572	HBP1	HBP1
3205	ENSG00000105865	234.666749451984	-0.309165840894548	0.163775003297892	-1.88774742585231	0.05905986621209	0.466357114348873	DUS4L	DUS4L
3206	ENSG00000105866	404.502276259354	-0.051292156064909	0.159642216602249	-0.321294436751052	0.747987271942674	0.947460836405713	SP4	SP4
3207	ENSG00000105875	1089.92761090597	-0.203498022552533	0.144710756030415	-1.40623978572651	0.15965293367293	0.641051393610834	WDR91	WDR91
3208	ENSG00000105877	159.972782249153	-1.31800037064849	0.42472701304201	-3.10317057822297	0.00191459252119175	0.110409287635729	DNAH11	DNAH11
3209	ENSG00000105879	1109.21670264615	-0.165330910366377	0.119697931215919	-1.381234484898	0.167206874834236	0.651601147403877	CBLL1	CBLL1
3210	ENSG00000105880	2296.28839920432	0.061812017043732	0.249969787213625	0.247277951998684	0.804693120803508	0.9616819203342	DLX5	DLX5
3211	ENSG00000105887	6964.52357302347	-0.0763005807782767	0.131945259024068	-0.57827451583053	0.563078796977175	0.889757475235669	MTPN	MTPN
3212	ENSG00000105889	492.217876331112	-0.461104026647767	0.323789071129751	-1.42408767855846	0.15442109272554	0.632995822454798	STEAP1B	STEAP1B
3213	ENSG00000105894	11474.1815774439	-0.169989931242131	0.460139084887622	-0.369431628012315	0.711806026966466	0.937138747037384	PTN	PTN
3214	ENSG00000105926	1468.26561073726	-0.332725891474366	0.273517807724941	-1.21646884435754	0.223806372412725	0.708633303362929	PALS2	PALS2
3215	ENSG00000105928	795.885372869519	-0.199876442231104	0.237477152749269	-0.841665987305043	0.399974941790344	0.820491337010181	GSDME	GSDME
3216	ENSG00000105929	10.2539208128654	0.678835169125365	0.474494382923124	1.43064953676248	0.152530682675787	0.630998609322217	ATP6V0A4	ATP6V0A4
3217	ENSG00000105939	4091.44424780282	0.0306708391755717	0.134781297765462	0.227560052351946	0.819988278749621	0.964486861341058	ZC3HAV1	ZC3HAV1
3218	ENSG00000105948	429.859876697983	0.218017298169495	0.153691894080773	1.41853478658358	0.15603468999696	0.635602510350408	IFT56	IFT56
3219	ENSG00000105953	5555.13940843622	-0.220078448208726	0.131908981480071	-1.66841139806675	0.0952340871524479	0.544256174838681	OGDH	OGDH
3220	ENSG00000105954	0.653058336660967	0.7449278503412	0.807019314411834	0.923060745930366	0.355975549593614	NA	NPVF	NPVF
3221	ENSG00000105963	203.717582844219	0.642111932627218	0.351418149411399	1.82720196353749	0.0676694087611453	0.488314239649117	ADAP1	ADAP1
3222	ENSG00000105967	342.362977544103	-0.798194152529972	0.297907628290746	-2.67933438666755	0.00737686849752278	0.20557229813947	TFEC	TFEC
3223	ENSG00000105968	6339.43310291595	-0.043103101501796	0.143337673661047	-0.300710206890357	0.763635484865551	0.95246524093092	H2AZ2	H2AZ2
3224	ENSG00000105971	878.548053175801	0.070520529405926	0.241525556655201	0.29197957509151	0.770302240575607	0.953818768107906	CAV2	CAV2
3225	ENSG00000105974	3199.39108617063	-0.405376095265382	0.29800967378217	-1.36027830949438	0.173741869637853	0.659622136629439	CAV1	CAV1
3226	ENSG00000105976	1007.95593701151	0.515147248153201	0.35534764890224	1.4496993289378	0.147142382970906	0.622839143535276	MET	MET
3227	ENSG00000105982	67.6276660755763	0.171599102117286	0.363509476091937	0.472062252577664	0.636882354724638	0.915110722952506	RNF32	RNF32
3228	ENSG00000105983	1313.98790846028	-0.0186614475354159	0.124812236494057	-0.14951616972511	0.881146351182832	0.978481585107346	LMBR1	LMBR1
3229	ENSG00000105988	49.322365129351	0.192568918110702	0.292200441651508	0.659030208928871	0.509876370160137	0.871708328494652	NHP2P1	NHP2P1
3230	ENSG00000105989	7.22800280131511	-0.586548547847437	0.682378422177362	-0.859564911176196	0.390028924210232	0.816889815189303	WNT2	WNT2
3231	ENSG00000105991	141.701293843461	-0.69255396789133	0.219241981800785	-3.15885653925818	0.00158389437185737	0.103841177629608	HOXA1	HOXA1
3232	ENSG00000105993	3495.38994950079	-0.0323112517853785	0.128234832256457	-0.251969384735959	0.801064727903299	0.960997068961296	DNAJB6	DNAJB6
3233	ENSG00000105996	74.3861733729347	-0.979524664986885	0.329737655796577	-2.97061814981537	0.00297201060322408	0.13297281495464	HOXA2	HOXA2
3234	ENSG00000105997	294.467921790214	-0.0497089125264258	0.276121009565543	-0.18002582492596	0.857132294052346	0.972598890826777	HOXA3	HOXA3
3235	ENSG00000106003	2483.02263791978	-0.728841421453399	0.264161478072606	-2.75907534577419	0.00579651686627934	0.185666365172776	LFNG	LFNG
3236	ENSG00000106004	378.415067801007	0.228508083509589	0.218349040955174	1.04652661861932	0.295317961824113	0.767272391848369	HOXA5	HOXA5
3237	ENSG00000106006	64.073818727924	0.45837242026006	0.296861820583706	1.54405985707015	0.122573832543648	0.58959420599571	HOXA6	HOXA6
3238	ENSG00000106009	3213.4570456852	0.0216739094421039	0.18529641318058	0.11696885584602	0.906884733465209	0.983589744418391	BRAT1	BRAT1
3239	ENSG00000106012	1241.34516677988	-0.137788808845217	0.188489470666747	-0.731015946714767	0.464769412605744	0.851710804945621	IQCE	IQCE
3240	ENSG00000106013	23.1102008609002	-0.0331613785296296	0.341908306316395	-0.0969890988812151	0.922735051466543	0.985240087083999	ANKRD7	ANKRD7
3241	ENSG00000106018	13.8453700282809	-1.1604142231631	0.617898914689041	-1.87800009933191	0.0603811514984234	0.468161536224085	VIPR2	VIPR2
3242	ENSG00000106025	551.338390922432	-0.116554530259235	0.270063619993046	-0.431581751967318	0.66604542347132	0.924496570872583	TSPAN12	TSPAN12
3243	ENSG00000106028	2395.91375976402	0.285762175030313	0.161643939390549	1.76784960888563	0.0770860489072398	0.509119563097571	SSBP1	SSBP1
3244	ENSG00000106031	457.70316400807	-0.496358272668679	0.397699492534508	-1.24807368876793	0.212004072736784	0.69825773096205	HOXA13	HOXA13
3245	ENSG00000106034	777.021052354993	0.132522419506372	0.290505291386031	0.456179021298008	0.648261249834886	0.919269217753479	CPED1	CPED1
3246	ENSG00000106038	23.6722257310072	0.236221940488167	0.595674527154322	0.396562098461143	0.691690406607218	0.932043532955912	EVX1	EVX1
3247	ENSG00000106049	1375.28171843982	-0.0324636207770557	0.146234522200534	-0.221996969583815	0.824316242400118	0.965425101128905	HIBADH	HIBADH
3248	ENSG00000106052	4345.31187851625	-0.197379382037959	0.131362227223314	-1.50255812656417	0.132953028176747	0.605985852315884	TAX1BP1	TAX1BP1
3249	ENSG00000106066	1949.62060954365	-0.0900957058103697	0.27054492312588	-0.333015695764691	0.739122435233579	0.944339468718162	CPVL	CPVL
3250	ENSG00000106069	1303.04440679149	0.57727004519489	0.320508898747682	1.80110457915661	0.0716863981359345	0.497352591492673	CHN2	CHN2
3251	ENSG00000106070	1603.72511677434	0.0973856706094775	0.188089244645059	0.517763101198331	0.604623565866613	0.905455507981163	GRB10	GRB10
3252	ENSG00000106077	494.517463053727	0.0302358102016874	0.173852075778751	0.173916877703355	0.861930788278621	0.973427592725709	ABHD11	ABHD11
3253	ENSG00000106078	148.632725467853	0.362595307618381	0.408912046286137	0.886731782327229	0.375223322827726	0.808546413760267	COBL	COBL
3254	ENSG00000106080	3208.10929951239	-0.357687382279166	0.198350708060164	-1.80330781663089	0.0713398857204825	0.49699414364942	FKBP14	FKBP14
3255	ENSG00000106086	798.453798864222	-0.468740637536732	0.143552289218796	-3.26529545497041	0.00109349950842051	0.0903793424579584	PLEKHA8	PLEKHA8
3256	ENSG00000106089	242.494872905021	0.109502933824846	0.171754469830103	0.637555074596691	0.523763348014933	0.877512531408465	STX1A	STX1A
3257	ENSG00000106100	410.5095940547	-0.0909340419593857	0.146206760949373	-0.62195510911341	0.533971386458403	0.881358360847978	NOD1	NOD1
3258	ENSG00000106105	8133.88550419758	-0.204600134872117	0.173243363157035	-1.18099840099883	0.237603358519074	0.715942864228045	GARS1	GARS1
3259	ENSG00000106113	11.6421844777629	0.576509486810512	0.424930823170788	1.35671374109475	0.174872184632419	0.660088303343702	CRHR2	CRHR2
3260	ENSG00000106123	212.632317542446	-0.349770481053599	0.391588031689859	-0.893210345434203	0.371744538925133	0.806911758913225	EPHB6	EPHB6
3261	ENSG00000106125	47.1486030782549	0.185907860992282	0.218725774518265	0.849958636112899	0.395348083720555	0.818903245630271	MINDY4	MINDY4
3262	ENSG00000106128	4.08132536311783	0.394286377569019	0.47462219288257	0.83073733904932	0.406122027871101	0.823371190431883	GHRHR	GHRHR
3263	ENSG00000106133	62.3867866616921	0.210621821829308	0.225919558477349	0.932286798225242	0.351188328514873	0.795742861292909	NSUN5P2	NSUN5P2
3264	ENSG00000106144	2599.96332730885	0.219341690949737	0.141648181912719	1.54849633781316	0.121502842765208	0.587297710594767	CASP2	CASP2
3265	ENSG00000106153	7061.24263518952	0.0310690316894675	0.140227532792427	0.221561565484131	0.824655205137716	0.965425101128905	CHCHD2	CHCHD2
3266	ENSG00000106178	6.518383595446	0.203154566953275	0.412083108896527	0.492994162020572	0.622016712358675	0.911041095068028	CCL24	CCL24
3267	ENSG00000106211	16268.1905051146	0.0241426720782693	0.234922531881353	0.102768652648706	0.91814658506297	0.984298906891304	HSPB1	HSPB1
3268	ENSG00000106236	1845.33701608104	-0.29263868011757	0.435097914421137	-0.672581206248488	0.50121376143823	0.868040365507154	NPTX2	NPTX2
3269	ENSG00000106244	4887.46346296635	0.259831628757296	0.136671797286333	1.90113566892619	0.0572842446570228	0.461162086312401	PDAP1	PDAP1
3270	ENSG00000106245	1743.58684181669	0.151488428254363	0.139638867192119	1.08485861637607	0.277984279342181	0.751572118227692	BUD31	BUD31
3271	ENSG00000106246	333.194341161007	0.156423050929314	0.137941462718405	1.13398138490555	0.256802356516204	0.731368959873374	PTCD1	PTCD1
3272	ENSG00000106258	30.8070399496034	-0.078171910597671	0.258792911672618	-0.302063569254791	0.762603603519092	0.952024396371689	CYP3A5	CYP3A5
3273	ENSG00000106261	4151.68947746514	-0.285073260999013	0.178346904882076	-1.59842000727461	0.109949534890705	0.569830116844648	ZKSCAN1	ZKSCAN1
3274	ENSG00000106263	12643.2039139862	0.329369734476232	0.169927936936094	1.93829066847378	0.0525877702349205	0.447826532244973	EIF3B	EIF3B
3275	ENSG00000106266	3286.41090171996	0.0186416277258395	0.169204525994751	0.110172157725957	0.912272842748474	0.983853090943029	SNX8	SNX8
3276	ENSG00000106268	2107.52718853685	0.382741345205946	0.238982154949714	1.60154780295826	0.109255641164907	0.56918662308251	NUDT1	NUDT1
3277	ENSG00000106278	2855.42172274394	0.820271510724687	0.566414352527923	1.44818277832084	0.147565939661967	0.623780439694472	PTPRZ1	PTPRZ1
3278	ENSG00000106290	1564.5450762352	-0.0676930756294386	0.127226339595688	-0.532068090967327	0.594678836587583	0.902116783169649	TAF6	TAF6
3279	ENSG00000106299	2214.74195069052	0.342178267552753	0.159522927146056	2.14500995985023	0.0319520506682487	0.37161674071025	WASL	WASL
3280	ENSG00000106302	22.2930703454983	0.219339179251612	0.514094239317105	0.426651696278431	0.669633038066789	0.925705202117743	HYAL4	HYAL4
3281	ENSG00000106304	1.82140102728645	-0.0450211063076324	0.893891345754321	-0.0503653005720072	0.959831287408758	NA	SPAM1	SPAM1
3282	ENSG00000106305	1051.3654975195	-0.277112946309485	0.167066938216044	-1.65869410949002	0.0971774469804939	0.548232154490028	AIMP2	AIMP2
3283	ENSG00000106327	399.230390077901	0.233879609551558	0.296688562777368	0.788300052291059	0.430521217091994	0.835863547724131	TFR2	TFR2
3284	ENSG00000106328	5.63802657755312	0.337837951708437	0.405425158088478	0.833293013441236	0.404679495621998	0.823089445660813	FSCN3	FSCN3
3285	ENSG00000106330	643.789130328228	-0.0589007547266786	0.146147387617398	-0.403022973499029	0.686931324031111	0.930206735213966	MOSPD3	MOSPD3
3286	ENSG00000106331	0.693707377926354	-0.0902212197647347	0.821867559503213	-0.109775861964025	0.912587134690465	NA	PAX4	PAX4
3287	ENSG00000106333	36346.1242008477	-0.23585670211413	0.234115317435189	-1.00743814927625	0.31372426628869	0.778105658784075	PCOLCE	PCOLCE
3288	ENSG00000106336	46.2414947137582	-0.0251795492334083	0.202353231678009	-0.124433640246847	0.900971939256789	0.982546231457319	FBXO24	FBXO24
3289	ENSG00000106341	0.689162839798735	-0.086347850563924	0.892629457033732	-0.0967342606537586	0.922937431340173	NA	PPP1R17	PPP1R17
3290	ENSG00000106344	1855.70750275898	0.0827303875156663	0.138253164162687	0.598397787252916	0.549574541869927	0.88658244270552	RBM28	RBM28
3291	ENSG00000106346	1040.11910602103	-0.159730386965262	0.170637493232503	-0.936080247894999	0.349231871969837	0.79492461885384	USP42	USP42
3292	ENSG00000106348	3985.61741606124	0.204151629485218	0.187339752603664	1.08974003994294	0.275827673092032	0.750139906765821	IMPDH1	IMPDH1
3293	ENSG00000106351	464.733701666201	-0.102741754010806	0.142122200875701	-0.722911363444639	0.469734341700781	0.854556892754701	AGFG2	AGFG2
3294	ENSG00000106355	1138.87436777692	-0.141176974542451	0.175469059059426	-0.804569052226122	0.42106840693062	0.829617668871498	LSM5	LSM5
3295	ENSG00000106366	1593.53704284212	0.117619388808702	0.339889324285613	0.346052024599233	0.729303617245733	0.941516266876042	SERPINE1	SERPINE1
3296	ENSG00000106367	1642.69084627031	-0.0763808047358447	0.135899028684722	-0.562040843669631	0.57408819154642	0.894333891210418	AP1S1	AP1S1
3297	ENSG00000106384	3.5443246506847	0.483412189247461	0.56753773869673	0.851771003559249	0.394341203045957	0.818600014078568	MOGAT3	MOGAT3
3298	ENSG00000106392	2438.74222217199	-0.201483376386778	0.197493439745989	-1.02020288190798	0.307632251135524	0.775209849983762	C1GALT1	C1GALT1
3299	ENSG00000106397	7531.78446961394	0.000551055921957671	0.159043254834975	0.0034648179360354	0.997235480794171	0.999541080590229	PLOD3	PLOD3
3300	ENSG00000106399	855.89168413957	-0.146086616701411	0.188405844544553	-0.775382616471144	0.438113603990674	0.838993910526517	RPA3	RPA3
3301	ENSG00000106400	2769.16569085057	0.0829191096072988	0.141690610502311	0.585212452069619	0.558404873152395	0.888817562004039	ZNHIT1	ZNHIT1
3302	ENSG00000106404	326.206126526347	-0.227148785868117	0.199640004622969	-1.13779192851202	0.255207376140811	0.729641300564498	CLDN15	CLDN15
3303	ENSG00000106410	1.71573150360094	-2.01263420120133	0.851462912523362	-2.3637367777262	0.0180916616447482	NA	NOBOX	NOBOX
3304	ENSG00000106415	599.176920430664	-0.187023404200289	0.193355721850334	-0.967250425332918	0.33341885977694	0.78780119914883	GLCCI1	GLCCI1
3305	ENSG00000106436	2.7994555830037	-0.538760677583344	0.522910675854723	-1.03031110753804	0.302863986533061	0.771990186566786	MYL10	MYL10
3306	ENSG00000106443	2854.92002473552	-0.236880696763748	0.18744563820965	-1.26373010877323	0.206326914423827	0.693491129610324	PHF14	PHF14
3307	ENSG00000106459	741.982288599073	0.086206467768557	0.103133961538231	0.835868868826499	0.403228677590207	0.822157079739859	NRF1	NRF1
3308	ENSG00000106460	2417.59280322116	-0.51555286938128	0.147020687490451	-3.50666887892743	0.000453753402380146	0.0565023212618426	TMEM106B	TMEM106B
3309	ENSG00000106462	1354.23374945324	0.284484090462081	0.201377829953224	1.41268823151069	0.157747413364639	0.638526931956137	EZH2	EZH2
3310	ENSG00000106477	874.089692098868	-0.107349761362887	0.192889798689745	-0.556534156249261	0.577845751407224	0.896070350781876	CEP41	CEP41
3311	ENSG00000106479	527.46188739199	-0.337663080542265	0.265028215812521	-1.27406464820004	0.202640505799744	0.690755878312872	ZNF862	ZNF862
3312	ENSG00000106483	7263.66667617367	0.340970769484807	0.453987824908581	0.75105707857577	0.452618305321405	0.845285453018028	SFRP4	SFRP4
3313	ENSG00000106484	2120.6196225419	-0.845691241534981	0.500542827203008	-1.68954821760335	0.0911144197577996	0.536783906329154	MEST	MEST
3314	ENSG00000106511	557.630058912815	-0.518039574875539	0.424153547455652	-1.22134915052126	0.221953851228239	0.707214172354617	MEOX2	MEOX2
3315	ENSG00000106524	757.164496041379	-0.182888555329672	0.168423157421625	-1.08588722672996	0.277528888763648	0.751263029447381	ANKMY2	ANKMY2
3316	ENSG00000106526	29.6055924063799	-0.895902718573609	0.435170923887321	-2.05873754287312	0.0395193876874155	0.40587550004505	ACTR3C	ACTR3C
3317	ENSG00000106536	57.8716657269425	-0.659971475442534	0.492646179446253	-1.33964598321732	0.180360466665527	0.667225914618405	POU6F2	POU6F2
3318	ENSG00000106537	787.728508004672	0.368236724520228	0.290940018884559	1.265679179963	0.205627965234797	0.692785036408794	TSPAN13	TSPAN13
3319	ENSG00000106538	508.359751152742	0.404031591191941	0.558433882674051	0.723508375346501	0.469367610399066	0.854513071929624	RARRES2	RARRES2
3320	ENSG00000106541	4.50985928879229	0.16797868973816	0.686606498315781	0.244650597030767	0.806726983496532	0.962283599330466	AGR2	AGR2
3321	ENSG00000106546	3043.36555029255	-0.306015768999706	0.253320105481641	-1.2080200599075	0.227039546411685	0.710567091555538	AHR	AHR
3322	ENSG00000106554	2279.46132609991	0.103562187125402	0.128344815062705	0.806905889223531	0.419720705582437	0.829119533466427	CHCHD3	CHCHD3
3323	ENSG00000106560	251.653839369835	-0.792901748551073	0.253783121215664	-3.12432814583153	0.0017821158973739	0.108536032329679	GIMAP2	GIMAP2
3324	ENSG00000106565	1029.36736847676	-0.768165039994652	0.322405488362774	-2.38260534550921	0.0171906126367085	0.29860623832705	TMEM176B	TMEM176B
3325	ENSG00000106571	2897.63034088522	0.0484357099357047	0.184216487066879	0.262928203153284	0.792605917906916	0.958502076074036	GLI3	GLI3
3326	ENSG00000106588	669.190437461443	-0.176796590867332	0.141094243162293	-1.25303901069849	0.210191509910218	0.697041139069364	PSMA2	PSMA2
3327	ENSG00000106591	1283.87350097999	-0.101384551857045	0.136322939715195	-0.743708667586374	0.457052744581539	0.847700083562777	MRPL32	MRPL32
3328	ENSG00000106603	1554.58434434448	0.0499602192040884	0.11985804042264	0.416828266405159	0.676804025564264	0.927193022363427	COA1	COA1
3329	ENSG00000106605	1391.47630362014	-0.144745774989822	0.165323837223075	-0.875528764763141	0.381286266070994	0.812510819457332	BLVRA	BLVRA
3330	ENSG00000106608	1730.55371755744	0.0704738465408759	0.150591430103997	0.467980458730005	0.639798564145609	0.916340496487831	URGCP	URGCP
3331	ENSG00000106609	6894.79627774582	0.0142728313259839	0.112573162960432	0.126787157352953	0.899108860650239	0.982100938656423	TMEM248	TMEM248
3332	ENSG00000106610	237.987868809679	0.23229415965098	0.177331822196838	1.30994063430496	0.190215919401456	0.677756239595673	STAG3L4	STAG3L4
3333	ENSG00000106615	3166.02107020448	0.190105859472806	0.119536191971476	1.59036235250132	0.111753151262684	0.572721077629219	RHEB	RHEB
3334	ENSG00000106617	525.944651415122	-0.064748343207826	0.192219329359969	-0.336846161223316	0.736232872849027	0.94379727572104	PRKAG2	PRKAG2
3335	ENSG00000106624	41795.0269263238	0.322569702537744	0.396745808836043	0.813038714848901	0.416195861732625	0.827433684624639	AEBP1	AEBP1
3336	ENSG00000106628	5034.26715423333	0.0498411893512557	0.134753183716696	0.369870217360068	0.711479193329208	0.937138747037384	POLD2	POLD2
3337	ENSG00000106631	2.64127428381089	0.299182746741091	0.680065405184482	0.43993231306911	0.659986131648691	NA	MYL7	MYL7
3338	ENSG00000106633	58.8498601634244	-0.610596746756616	0.465972617874954	-1.31037044524465	0.190070546769641	0.677471821259855	GCK	GCK
3339	ENSG00000106635	1672.81503738622	0.0856003664666446	0.161186353589662	0.531064600447261	0.595374013906829	0.902393062409661	BCL7B	BCL7B
3340	ENSG00000106636	6186.49788345124	-0.211443180531209	0.15346201354236	-1.37782097113462	0.168258569572592	0.652406053310118	YKT6	YKT6
3341	ENSG00000106638	2534.23219120635	-0.0491704876463602	0.156809506495631	-0.313568282594717	0.753848952187405	0.949498126234121	TBL2	TBL2
3342	ENSG00000106648	1.72075928624668	0.351787409864207	0.504321315560792	0.697546185358096	0.485461046309308	NA	GALNTL5	GALNTL5
3343	ENSG00000106665	3412.59173593033	-0.394668893686094	0.183318955417402	-2.15290826192778	0.0313258890524639	0.36945245947535	CLIP2	CLIP2
3344	ENSG00000106682	10770.2696325836	0.0399089205422958	0.121488318916101	0.328500064025553	0.742533595884703	0.945759314109154	EIF4H	EIF4H
3345	ENSG00000106683	2774.30641932402	-0.385374457405679	0.166119595013237	-2.31986152732296	0.0203483693862921	0.317310979434407	LIMK1	LIMK1
3346	ENSG00000106686	25.1342480365933	0.619275542467529	0.305641243664532	2.02615175570755	0.0427492357584603	0.418065183644073	SPATA6L	SPATA6L
3347	ENSG00000106688	309.668224230267	-0.405669272757075	0.447101628413694	-0.907331235174383	0.364231661278482	0.802884038788613	SLC1A1	SLC1A1
3348	ENSG00000106689	482.42273240021	0.175943733061806	0.329550660500192	0.53388979040357	0.593417786099464	0.901748187830386	LHX2	LHX2
3349	ENSG00000106692	1115.53827635737	-0.149680020615426	0.147070712932709	-1.01774185784978	0.308800649461612	0.775776807848853	FKTN	FKTN
3350	ENSG00000106701	200.227418488926	0.119977821727363	0.182378485630031	0.657850739975695	0.510634046469399	0.872085885146251	FSD1L	FSD1L
3351	ENSG00000106714	18.6752626242578	-0.172279426045549	0.488434944787094	-0.352717240820361	0.724300432764924	0.940443594776505	CNTNAP3	CNTNAP3
3352	ENSG00000106723	4062.96440978863	-0.0514600903274147	0.127678260076968	-0.403045046951558	0.686915085837721	0.930206735213966	SPIN1	SPIN1
3353	ENSG00000106733	562.804720619489	-0.0179445638237018	0.18911026275613	-0.0948894235678923	0.924402657382329	0.98543096273965	NMRK1	NMRK1
3354	ENSG00000106771	2959.56817494469	-0.0191719889610917	0.137513654370554	-0.139418802073498	0.889119215550399	0.980092093193816	TMEM245	TMEM245
3355	ENSG00000106772	1479.76652788564	-0.0990373332727423	0.381007601106106	-0.259935321461373	0.794913664889324	0.959142821868637	PRUNE2	PRUNE2
3356	ENSG00000106780	1100.72849749426	0.198033095508903	0.170828558923684	1.15925051851179	0.246354084733386	0.721917532652319	MEGF9	MEGF9
3357	ENSG00000106785	846.162759967737	-0.0860181003606461	0.238461780953771	-0.360720699210587	0.718308249364663	0.938964686803706	TRIM14	TRIM14
3358	ENSG00000106789	75.4732438337544	-0.402477065035181	0.311107255197615	-1.29369231450269	0.195771721081498	0.684571781194645	CORO2A	CORO2A
3359	ENSG00000106799	4243.54163978984	0.0271354803260438	0.16432537199483	0.165132626791787	0.868839593055729	0.975098452804914	TGFBR1	TGFBR1
3360	ENSG00000106803	3969.41078644774	0.0801014193984258	0.136693764963825	0.585991756241584	0.557881054703431	0.888795642950066	SEC61B	SEC61B
3361	ENSG00000106804	216.756985715812	0.367216569281139	0.235996956097874	1.55602248161559	0.11970274651496	0.5843966868907	C5	C5
3362	ENSG00000106809	3649.50178799801	-0.175406632941908	0.577420267305751	-0.303776370303657	0.761298270294165	0.951725269781782	OGN	OGN
3363	ENSG00000106819	3684.50024391755	0.0797596032107875	0.562458926274948	0.141805204762274	0.887233872812989	0.979830004005428	ASPN	ASPN
3364	ENSG00000106823	1358.11701672808	0.113592900185959	0.38801850635458	0.292751243370221	0.769712298340622	0.953633384841859	ECM2	ECM2
3365	ENSG00000106829	1388.94062065811	0.0284565120080717	0.159361832654761	0.17856541641134	0.858278951683257	0.972973462611643	TLE4	TLE4
3366	ENSG00000106852	202.701785465689	-0.859319098879202	0.298711629524378	-2.87675140150201	0.00401791996539417	0.154745165842966	LHX6	LHX6
3367	ENSG00000106853	1483.26826508524	-0.05684599626103	0.160947892049112	-0.353195034351142	0.723942230319457	0.940418777886235	PTGR1	PTGR1
3368	ENSG00000106868	665.706280402174	0.0805641054970148	0.193650987758753	0.416027340884933	0.677389996696926	0.927243358590017	SUSD1	SUSD1
3369	ENSG00000106927	7.47745893205337	0.00227180426747002	0.474959225018538	0.00478315642228309	0.996183607891036	0.999541080590229	AMBP	AMBP
3370	ENSG00000106948	1222.83790190586	-0.386505728661082	0.171651760922593	-2.25168519439412	0.0243421729456195	0.339367542424406	AKNA	AKNA
3371	ENSG00000106952	81.9056027947961	-0.863679354491372	0.302023318376629	-2.85964461000441	0.00424116002392646	0.159149315661471	TNFSF8	TNFSF8
3372	ENSG00000106976	2287.98000485173	0.195489819935464	0.286666617704114	0.681941348808327	0.495276038160188	0.865351563123791	DNM1	DNM1
3373	ENSG00000106991	8859.03760908224	-0.252444984595208	0.174482770688324	-1.44681898160677	0.147947629037276	0.624287450453154	ENG	ENG
3374	ENSG00000106992	828.702112688005	0.413338075504433	0.181010767788679	2.28349992961184	0.0224009369997068	0.328180115991422	AK1	AK1
3375	ENSG00000106993	514.031263671478	0.216640534835356	0.169754537797896	1.27619878470219	0.201885258145597	0.690199873884611	CDC37L1	CDC37L1
3376	ENSG00000107014	2.40486888434671	-0.0106015987654081	0.597023791962445	-0.0177574142071627	0.9858323779376	NA	RLN2	RLN2
3377	ENSG00000107018	1.59868388079627	-0.87129686845588	0.824533859569366	-1.05671447975579	0.290641914601313	NA	RLN1	RLN1
3378	ENSG00000107020	364.124263348545	-0.110723703282485	0.219492128713459	-0.504454095604638	0.613942312270956	0.907638169755078	PLGRKT	PLGRKT
3379	ENSG00000107021	1741.64247811137	-0.0960226351579851	0.117777089651361	-0.815291288333137	0.414905594202519	0.826824529458404	TBC1D13	TBC1D13
3380	ENSG00000107036	1289.16176961686	0.0624765064288076	0.197831585183096	0.315806529938001	0.752149361413205	0.948982708756258	RIC1	RIC1
3381	ENSG00000107077	497.066667898634	0.222551314719319	0.167769309444911	1.32653174442728	0.184663627485902	0.671664361478884	KDM4C	KDM4C
3382	ENSG00000107099	597.430631121658	-0.713931413601323	0.208746095950055	-3.42009468657148	0.000625993427098246	0.06669949209831	DOCK8	DOCK8
3383	ENSG00000107104	1163.93478501267	-0.232107816684649	0.245694885984167	-0.944699421621689	0.344812352409776	0.792658825868874	KANK1	KANK1
3384	ENSG00000107105	31.5363174628164	-0.72026823449977	0.419809553748701	-1.71570234185505	0.0862165359361496	0.528565331659445	ELAVL2	ELAVL2
3385	ENSG00000107130	3424.79861485596	0.218186196938939	0.165666528684149	1.3170203943545	0.187831788521455	0.674610498655884	NCS1	NCS1
3386	ENSG00000107140	2148.3582075479	0.186064926929464	0.151881740163743	1.22506449247203	0.220550922235819	0.705426232189377	TESK1	TESK1
3387	ENSG00000107147	12.4052740657036	0.24098407748287	0.423464676015756	0.569077165420767	0.569303773937993	0.892262261171256	KCNT1	KCNT1
3388	ENSG00000107159	395.416834805047	1.9429156050486	0.578885696667839	3.35630266256767	0.000789920707465573	0.0777532744624684	CA9	CA9
3389	ENSG00000107164	2334.23166809233	0.0566594091881755	0.125513921970302	0.451419319058342	0.651687362093258	0.919844624800421	FUBP3	FUBP3
3390	ENSG00000107165	13.0359150709487	-0.542579731415989	0.636782383953813	-0.852064606509818	0.39417823485742	0.818600014078568	TYRP1	TYRP1
3391	ENSG00000107175	1701.66442792426	0.0974832501655453	0.175378073099139	0.555846283648238	0.578315942174987	0.8962277469718	CREB3	CREB3
3392	ENSG00000107185	2132.00033130604	-0.0209971558531293	0.16413368846053	-0.127927155296815	0.898206620786343	0.98171289001063	RGP1	RGP1
3393	ENSG00000107186	753.554484314008	-0.108864487289718	0.192908545605784	-0.564332113685555	0.572528130037856	0.893728121285129	MPDZ	MPDZ
3394	ENSG00000107187	1.73490074971106	-1.48344945500033	0.722170184333082	-2.05415494461362	0.0399606975733382	NA	LHX3	LHX3
3395	ENSG00000107201	937.350910728182	-0.547152330013767	0.268829640352687	-2.03531250979593	0.0418194382299279	0.414847180315193	RIGI	RIGI
3396	ENSG00000107223	6472.81216467409	0.444869981247248	0.163825322138825	2.71551415519431	0.00661729475213642	0.195405562937849	EDF1	EDF1
3397	ENSG00000107242	69.1619339921752	0.111167245622502	0.355890949262929	0.312363227704261	0.754764493242866	0.949611584056497	PIP5K1B	PIP5K1B
3398	ENSG00000107249	719.043478973466	1.03203157480697	0.380591797712396	2.71164954423651	0.00669493342603565	0.195648544587805	GLIS3	GLIS3
3399	ENSG00000107262	1545.29625817766	0.298176083456818	0.155305013271258	1.91993855945925	0.054865660612011	0.452832849749377	BAG1	BAG1
3400	ENSG00000107263	4325.05975958803	0.0411534150909402	0.111599633994865	0.368759409128832	0.712307062431532	0.937138747037384	RAPGEF1	RAPGEF1
3401	ENSG00000107281	1008.82160012184	0.377575507693437	0.286403643977372	1.31833346269599	0.187392043800416	0.674141985431908	NPDC1	NPDC1
3402	ENSG00000107282	264.862613713878	0.235719110947958	0.301666273742259	0.781390335829698	0.434572953362199	0.836910303170804	APBA1	APBA1
3403	ENSG00000107290	3191.25571837844	-0.163867259784383	0.121321600368196	-1.35068495047103	0.176796375170181	0.662687186717436	SETX	SETX
3404	ENSG00000107295	175.796925794886	-0.665456309956235	0.501355209488327	-1.32731504003995	0.184404490717504	0.671085168918652	SH3GL2	SH3GL2
3405	ENSG00000107317	1798.31637253225	-0.0591515942271729	0.519890757476042	-0.113776968289148	0.909414596656031	0.983589744418391	PTGDS	PTGDS
3406	ENSG00000107331	2173.99730274143	0.468537255514649	0.207998216556789	2.25260227357155	0.0242842376437279	0.339367542424406	ABCA2	ABCA2
3407	ENSG00000107338	330.789852605656	0.496790817262081	0.224278466988832	2.21506247983592	0.0267557763056452	0.34990758469064	SHB	SHB
3408	ENSG00000107341	4274.37670376039	0.347663025292164	0.120885988384736	2.87595799924868	0.00402803305924511	0.154745165842966	UBE2R2	UBE2R2
3409	ENSG00000107362	632.012809038452	0.0622235630167517	0.13872875381462	0.448526792793796	0.653773054217139	0.9200930286909	ABHD17B	ABHD17B
3410	ENSG00000107371	735.708372092469	0.243939652979838	0.161517318266784	1.51030029223811	0.130966817209135	0.602817181049193	EXOSC3	EXOSC3
3411	ENSG00000107372	8772.26782395746	0.260700006451987	0.125881814011272	2.07099022602775	0.0383597094584559	0.401630034181262	ZFAND5	ZFAND5
3412	ENSG00000107404	4126.03490654352	0.325649123833507	0.173131170541169	1.88093872880084	0.0599802541105557	0.467508235030641	DVL1	DVL1
3413	ENSG00000107438	2199.34133036427	0.109563652412001	0.236225547523146	0.463809497155535	0.642784238444808	0.917426261149867	PDLIM1	PDLIM1
3414	ENSG00000107443	314.897930092387	0.0179516195657823	0.154464485093366	0.116218427523527	0.907479432661788	0.983589744418391	CCNJ	CCNJ
3415	ENSG00000107447	1.63245126375903	-1.65543945846294	0.851005192489965	-1.94527539088131	0.0517418423262375	NA	DNTT	DNTT
3416	ENSG00000107485	121.708594472701	-1.29001716704408	0.393769902709826	-3.27606848102536	0.00105263033902779	0.0885537068040987	GATA3	GATA3
3417	ENSG00000107518	129.760892731845	0.217301009817183	0.452010788221167	0.480742972247065	0.630699185669845	0.912969719689089	ATRNL1	ATRNL1
3418	ENSG00000107521	1350.39142669062	-0.105616957477164	0.167341307158513	-0.631146961085457	0.527944437862119	0.878711747216613	HPS1	HPS1
3419	ENSG00000107537	931.607539667549	-0.0384341752499637	0.175481324847698	-0.219021455891794	0.826633334127717	0.965425101128905	PHYH	PHYH
3420	ENSG00000107551	1367.75407579079	-0.650837474233121	0.273692575573682	-2.37798731978356	0.0174074245109099	0.299801172859923	RASSF4	RASSF4
3421	ENSG00000107554	739.027698877794	0.413876900840084	0.161817953896629	2.55766984363474	0.0105376085282487	0.240887682582796	DNMBP	DNMBP
3422	ENSG00000107560	703.556004608218	-0.0153923916092134	0.156802088468423	-0.0981644553306647	0.921801706642929	0.985048073009583	RAB11FIP2	RAB11FIP2
3423	ENSG00000107562	1666.01283048622	-0.272892262311408	0.398887757652899	-0.684132959901144	0.493891210642855	0.865174625830076	CXCL12	CXCL12
3424	ENSG00000107566	1772.54009214759	0.0617486894995288	0.142266124426554	0.434036491458704	0.664261942212763	0.924025165226806	ERLIN1	ERLIN1
3425	ENSG00000107581	9025.16388392752	0.241084059466258	0.151954437516382	1.58655491347706	0.112613485724773	0.573746301128284	EIF3A	EIF3A
3426	ENSG00000107593	11.9957541073107	-0.184275901203072	0.390956237417461	-0.471346620328512	0.637393228482041	0.915452470199433	PKD2L1	PKD2L1
3427	ENSG00000107611	535.611788065253	-0.618983720307415	0.286173636106144	-2.16296556429758	0.0305438282800102	0.366705014427241	CUBN	CUBN
3428	ENSG00000107614	285.822225764901	-0.0382964771982987	0.173918599431013	-0.22019770929382	0.825717180568891	0.965425101128905	TRDMT1	TRDMT1
3429	ENSG00000107625	1412.43724814773	0.345742730575854	0.121018103200387	2.85695050106147	0.00427732536216756	0.160101465220409	DDX50	DDX50
3430	ENSG00000107643	1104.6302113287	0.266567987114594	0.134273852823782	1.98525611285193	0.0471159841482618	0.431586369821768	MAPK8	MAPK8
3431	ENSG00000107651	2115.84513021941	-0.0465488085473469	0.152221471132488	-0.30579660149804	0.759759516214755	0.951322984040267	SEC23IP	SEC23IP
3432	ENSG00000107669	802.111500886078	0.0304306044629013	0.139735822250999	0.217772393454275	0.827606455170406	0.965425101128905	ATE1	ATE1
3433	ENSG00000107672	661.471010821848	0.215388945409348	0.152845684016162	1.40919219797251	0.158778344138542	0.640151436720124	NSMCE4A	NSMCE4A
3434	ENSG00000107679	1049.18184459849	0.212863324675822	0.14403201117319	1.47788899802188	0.13943749160053	0.613514752756485	PLEKHA1	PLEKHA1
3435	ENSG00000107719	1592.85296843508	0.419962470281496	0.201797894189539	2.08110432454288	0.0374243581097197	0.397292425379456	PALD1	PALD1
3436	ENSG00000107731	16620.4257520084	0.113213398994943	0.19329890354639	0.5856908493419	0.5580832844767	0.888795642950066	UNC5B	UNC5B
3437	ENSG00000107736	1353.51304474215	0.702457171924103	0.461491934940434	1.5221439828949	0.127973007442822	0.598932991512776	CDH23	CDH23
3438	ENSG00000107738	1216.13308194587	-0.00425000553308455	0.239392156999638	-0.0177533198512054	0.985835644246108	0.997502281678068	VSIR	VSIR
3439	ENSG00000107742	340.413813303139	-0.296493910355041	0.285531906801329	-1.03839151875009	0.299087816482724	0.770173837297432	SPOCK2	SPOCK2
3440	ENSG00000107745	2223.93753175991	0.252669070713723	0.153147244020374	1.64984405909459	0.0989748347406518	0.551956774810988	MICU1	MICU1
3441	ENSG00000107758	1643.77023019392	0.23498839491079	0.112118803507661	2.09588746543066	0.0360921748971098	0.39114417915601	PPP3CB	PPP3CB
3442	ENSG00000107771	1663.79335451785	-0.0183614340146003	0.140020128090033	-0.131134246661979	0.895669110154276	0.981209933398879	CCSER2	CCSER2
3443	ENSG00000107779	1498.85259253175	0.011618285959583	0.146492733342338	0.0793096401063958	0.936786338760594	0.988567348708255	BMPR1A	BMPR1A
3444	ENSG00000107789	849.175635843433	-0.0192999938565434	0.162332873940516	-0.118891469041665	0.905361340541418	0.983428415668655	MINPP1	MINPP1
3445	ENSG00000107796	4362.14677016079	-0.303794669612628	0.373485382348004	-0.813404443576216	0.4159862124916	0.827433684624639	ACTA2	ACTA2
3446	ENSG00000107798	3414.97414865616	0.0879337526840166	0.16834141497816	0.522353650736658	0.601424120756724	0.904649231216227	LIPA	LIPA
3447	ENSG00000107807	30.4237338620378	-1.65617787986163	0.588307481516337	-2.81515692371089	0.00487534211666309	0.171583266366919	TLX1	TLX1
3448	ENSG00000107815	604.433803940177	0.430959667987205	0.1788437749971	2.40969901241569	0.0159656858975578	0.291538313863178	TWNK	TWNK
3449	ENSG00000107816	3873.43906755332	0.225859424762132	0.136981481963529	1.64883180941396	0.0991820962755756	0.552487464109026	LZTS2	LZTS2
3450	ENSG00000107819	2453.88549470201	0.00197279930095082	0.159529045228341	0.0123663957126244	0.990133295270907	0.998755266776775	SFXN3	SFXN3
3451	ENSG00000107821	3319.5809560137	0.367528788947769	0.322632033068885	1.1391577750412	0.254637353626067	0.728697331563297	KAZALD1	KAZALD1
3452	ENSG00000107829	1252.27232981569	0.162223320779678	0.161508275658057	1.00442729710727	0.315172698128433	0.778973758802748	FBXW4	FBXW4
3453	ENSG00000107831	2.18858218674669	0.497009051615996	0.438100917056367	1.13446247717407	0.256600604755587	NA	FGF8	FGF8
3454	ENSG00000107833	966.075264418078	0.0684384848317407	0.198215020547514	0.345273958768101	0.729888422158805	0.941535358882794	NPM3	NPM3
3455	ENSG00000107854	2219.11342642948	0.0296169256780617	0.14579226832654	0.203144693597378	0.83902193951113	0.9685266675141	TNKS2	TNKS2
3456	ENSG00000107859	14.6823444571114	-0.287856445112364	0.432134187455589	-0.666127451769707	0.505329639251579	0.870054193729147	PITX3	PITX3
3457	ENSG00000107862	3881.05421107771	0.0533929851797995	0.121223364814997	0.440451271595077	0.659610297406922	0.922822109123485	GBF1	GBF1
3458	ENSG00000107863	2479.49469755359	0.0182454626819483	0.164625009024693	0.110830443017388	0.911750804023038	0.983853090943029	ARHGAP21	ARHGAP21
3459	ENSG00000107864	246.418515952524	-0.0147834850969462	0.249722398171112	-0.0591996761412505	0.952793067593704	0.991309202841366	CPEB3	CPEB3
3460	ENSG00000107872	561.642288172546	0.14522179943079	0.228445646109816	0.635695194475192	0.524975109187047	0.878260360279169	FBXL15	FBXL15
3461	ENSG00000107874	1505.96598621807	0.145741948616662	0.14221020007328	1.02483470624162	0.305441187375679	0.773672376414289	CUEDC2	CUEDC2
3462	ENSG00000107882	1204.95697591585	-0.0148380250239598	0.131607793674985	-0.112744273037533	0.91023330018926	0.983589744418391	SUFU	SUFU
3463	ENSG00000107890	508.079068365658	0.172538562859225	0.18321039321638	0.941750955446341	0.346320160233815	0.793234589182736	ANKRD26	ANKRD26
3464	ENSG00000107897	919.738316377739	-0.10836314632433	0.149563539677759	-0.724529163710637	0.468740929454274	0.854174625839507	ACBD5	ACBD5
3465	ENSG00000107902	477.895945143746	-0.202456907817394	0.19975477347892	-1.01352725790435	0.310808383150412	0.776505399544658	LHPP	LHPP
3466	ENSG00000107929	2092.64114674012	0.0127013505664167	0.117047908921249	0.108514117710231	0.913587882329289	0.983853090943029	LARP4B	LARP4B
3467	ENSG00000107937	2341.70899073577	0.104546774089805	0.159640639919511	0.654888217326843	0.512539726934973	0.873350480475548	GTPBP4	GTPBP4
3468	ENSG00000107938	742.408856313202	0.229905657174717	0.148289539521746	1.55038351266174	0.121049493417669	0.586706749732396	EDRF1	EDRF1
3469	ENSG00000107949	1720.85602849464	0.13368436893332	0.153482716543772	0.87100601255773	0.383750870162207	0.813804676857784	BCCIP	BCCIP
3470	ENSG00000107951	882.468905636772	0.0071338329200107	0.131729545557076	0.0541551471224027	0.956811555621464	0.991769559148484	MTPAP	MTPAP
3471	ENSG00000107954	192.062870304938	-0.137884817393351	0.37266929831503	-0.369992424964378	0.711388134540396	0.937138747037384	NEURL1	NEURL1
3472	ENSG00000107957	10359.474528153	0.138383887904969	0.179585819902911	0.770572464907214	0.440960387358178	0.840258105494067	SH3PXD2A	SH3PXD2A
3473	ENSG00000107959	2042.47588609424	-0.0239751478519304	0.141056036998429	-0.16996895958588	0.865034548076436	0.974262181709921	PITRM1	PITRM1
3474	ENSG00000107960	555.333246539295	0.247013950810729	0.126237317971824	1.95674270318277	0.050377726526864	0.440997117078471	STN1	STN1
3475	ENSG00000107968	117.428992292431	0.166529776980841	0.239206546174028	0.696175667616083	0.486318823938941	0.861389793765982	MAP3K8	MAP3K8
3476	ENSG00000107984	934.527024140146	-0.135895163188239	0.514962378900508	-0.263893380868691	0.791862076213901	0.958439005987183	DKK1	DKK1
3477	ENSG00000108001	677.262624313782	-0.0949478041019821	0.359952033752134	-0.263779046091913	0.791950181687145	0.958439005987183	EBF3	EBF3
3478	ENSG00000108010	1857.17194808906	0.150913885175581	0.149038603555128	1.01258252275398	0.311259611336309	0.776727018204368	GLRX3	GLRX3
3479	ENSG00000108018	104.326653276799	-2.34647786621023	0.600910865983312	-3.90486842398919	9.42766647023105e-05	0.024359518881332	SORCS1	SORCS1
3480	ENSG00000108021	2096.18456239507	-0.219118343833316	0.153732577780949	-1.42532147054435	0.154064296517992	0.632118245049208	TASOR2	TASOR2
3481	ENSG00000108039	2026.4565281893	0.321970075268906	0.124801936669745	2.57984838905916	0.00988436998604608	0.235535743798714	XPNPEP1	XPNPEP1
3482	ENSG00000108055	2987.93338185575	0.328842084822334	0.17165672556316	1.91569589681669	0.0554038150231221	0.454939271347173	SMC3	SMC3
3483	ENSG00000108061	1176.2178827371	-0.0426508786502158	0.14990066954058	-0.284527606053618	0.776006081289604	0.955514976238964	SHOC2	SHOC2
3484	ENSG00000108064	1039.99398683088	0.146691045719336	0.14054892788083	1.04370092273997	0.296623782801545	0.768157342887301	TFAM	TFAM
3485	ENSG00000108091	2516.17304035336	0.235720459337447	0.144894930593812	1.62683717347054	0.103771684241026	0.560526675824599	CCDC6	CCDC6
3486	ENSG00000108094	1469.42062272043	-0.124131758422363	0.152310173104162	-0.814993220035747	0.415076190996957	0.826888634810924	CUL2	CUL2
3487	ENSG00000108100	3006.36955216827	-0.0443168714418123	0.152073214231142	-0.291417996692393	0.770731652190134	0.953818768107906	CCNY	CCNY
3488	ENSG00000108106	3674.42173055066	0.278967257595102	0.188308522430931	1.4814372392382	0.138490097534867	0.612819175705163	UBE2S	UBE2S
3489	ENSG00000108107	31966.5269572967	0.0634447055642929	0.181101141718591	0.3503274742623	0.726092948625224	0.941110189995556	RPL28	RPL28
3490	ENSG00000108175	4728.61319526824	0.190881612930532	0.154564618101969	1.2349631841655	0.216844206209644	0.702065400203839	ZMIZ1	ZMIZ1
3491	ENSG00000108176	89.6774375703495	-0.164611707778487	0.361696153986238	-0.455110473153526	0.649029763753004	0.919310355345353	DNAJC12	DNAJC12
3492	ENSG00000108179	3164.35339887789	0.0303520966578316	0.205755525961408	0.147515341403392	0.8827252715082	0.978590918853535	PPIF	PPIF
3493	ENSG00000108187	174.653680592899	0.169576430590038	0.177707686592794	0.95424364495055	0.339960326836861	0.789886061636379	PBLD	PBLD
3494	ENSG00000108219	4005.72939360387	0.177455770293388	0.165524199597296	1.07208354261866	0.28368251008924	0.756502959303946	TSPAN14	TSPAN14
3495	ENSG00000108231	16.0894465870073	0.265509105074647	0.540954796406387	0.490815696317786	0.623556807340056	0.911545944914415	LGI1	LGI1
3496	ENSG00000108239	679.472491936047	0.0314506033386962	0.171149981235718	0.183760483709201	0.854201357590588	0.972206586238293	TBC1D12	TBC1D12
3497	ENSG00000108242	1.38485659376871	1.72111079604183	0.719337531376481	2.39263311167487	0.0167279589983036	NA	CYP2C18	CYP2C18
3498	ENSG00000108244	2.13031656596711	-0.171264602680862	0.602056334216683	-0.284466075593555	0.776053228354592	NA	KRT23	KRT23
3499	ENSG00000108255	3.51482716651741	0.297067381340077	0.429000721200121	0.692463594254661	0.488646240902011	0.862860376183595	CRYBA1	CRYBA1
3500	ENSG00000108256	3960.67991603864	0.107554417192481	0.137764204946661	0.780713809034231	0.434970836972381	0.837059692847917	NUFIP2	NUFIP2
3501	ENSG00000108262	3039.10899905372	0.2247107016033	0.147195990680432	1.52660884691591	0.126858305805612	0.596688202337502	GIT1	GIT1
3502	ENSG00000108298	26550.9056682575	0.298864005188342	0.202281449358155	1.47746620432396	0.139550710992469	0.613833074908852	RPL19	RPL19
3503	ENSG00000108306	1352.71051984532	-0.0854818881509251	0.121471659636086	-0.70371878022428	0.481607922445744	0.859524757142096	FBXL20	FBXL20
3504	ENSG00000108309	21.3799952307316	-0.569542799984293	0.335602489467671	-1.69707561135108	0.0896823664383943	0.535313919271504	RUNDC3A	RUNDC3A
3505	ENSG00000108312	5311.90686524567	0.174113452106289	0.0904111906274539	1.92579536778513	0.0541299300976879	0.449916281489668	UBTF	UBTF
3506	ENSG00000108342	2.16369931191393	0.924288889121955	0.569009213606123	1.62438299243738	0.104294094586693	NA	CSF3	CSF3
3507	ENSG00000108344	7006.94650694748	0.138583929653139	0.135992074743132	1.01905886732666	0.30817502023973	0.77534201963755	PSMD3	PSMD3
3508	ENSG00000108349	4177.86580834896	0.0204449458802499	0.130911227444292	0.156174121039007	0.875895774835807	0.977329221050779	CASC3	CASC3
3509	ENSG00000108352	227.278203974306	0.0445539991109171	0.204161578350132	0.218229107900547	0.8272506067599	0.965425101128905	RAPGEFL1	RAPGEFL1
3510	ENSG00000108370	63.4583637955661	0.527910497188514	0.368494920325369	1.4326126849249	0.151968554628492	0.630559524661069	RGS9	RGS9
3511	ENSG00000108375	63.4083067776902	-1.56479661944916	0.48144660170657	-3.25019766242501	0.00115324820925899	0.0921587989079491	RNF43	RNF43
3512	ENSG00000108379	249.43266174628	-0.454483090498069	0.184095097224561	-2.46874087007154	0.0135589365110271	0.27074931099593	WNT3	WNT3
3513	ENSG00000108381	82.9706826033092	-0.538543939386217	0.498620282932133	-1.08006825598693	0.280111786429235	0.752612309360907	ASPA	ASPA
3514	ENSG00000108384	748.678577924427	-0.0165056590895718	0.147679797825626	-0.111766533626089	0.911008523518266	0.983589744418391	RAD51C	RAD51C
3515	ENSG00000108387	1340.2658148238	-0.0619692784150003	0.233890296377046	-0.264950189789413	0.791047833612086	0.958199323870807	SEPTIN4	SEPTIN4
3516	ENSG00000108389	1536.1088537228	-0.0616386016360006	0.1409125672179	-0.437424445902583	0.661803558591114	0.923085043821596	MTMR4	MTMR4
3517	ENSG00000108395	1167.02379253047	-0.167554867166115	0.156133897250885	-1.07314856105128	0.28320446577168	0.755976415788407	TRIM37	TRIM37
3518	ENSG00000108405	18.0152047202537	-0.0243791198252196	0.329412735529044	-0.0740078242150118	0.941004159513101	0.988567348708255	P2RX1	P2RX1
3519	ENSG00000108406	1689.99815441885	-0.117892083046433	0.134181589149924	-0.878601034563022	0.37961763466278	0.811240511935602	DHX40	DHX40
3520	ENSG00000108417	0.65292954603507	0.785009001303262	0.992126489407629	0.79123882860135	0.428804637157488	NA	KRT37	KRT37
3521	ENSG00000108423	515.907594749453	-0.188915072323452	0.155221192386826	-1.2170701011796	0.223577545278188	0.708633303362929	TUBD1	TUBD1
3522	ENSG00000108424	17563.7882096738	0.17145703458804	0.14507461141628	1.18185417085873	0.237263569086556	0.715942864228045	KPNB1	KPNB1
3523	ENSG00000108433	1175.07090265602	0.101954236269503	0.109867858279157	0.927971454676526	0.35342237695927	0.797213658624042	GOSR2	GOSR2
3524	ENSG00000108439	876.02745148166	-0.120619293867258	0.128382472226218	-0.939530854762791	0.347458258310451	0.793453572638714	PNPO	PNPO
3525	ENSG00000108442	0.492014948860112	-0.724508007354745	0.943295432805012	-0.768060548327183	0.442451213815966	NA	TVP23BP2	TVP23BP2
3526	ENSG00000108443	1700.63274086198	-0.0258973492363222	0.156420076355096	-0.165562821856265	0.868501007283628	0.975025835592078	RPS6KB1	RPS6KB1
3527	ENSG00000108448	544.269227159032	-1.04559672669531	0.281892890185299	-3.70919864636528	0.000207916259845106	0.0389556075650847	TRIM16L	TRIM16L
3528	ENSG00000108452	3.28361543990625	0.0593736203167453	0.561520913189177	0.105737148736867	0.91579090512342	0.98385408697747	ZNF29P	ZNF29P
3529	ENSG00000108465	2546.69396584635	0.221458069849369	0.12665385286613	1.74853006709117	0.080372283890858	0.515946797995847	CDK5RAP3	CDK5RAP3
3530	ENSG00000108468	3182.73224771155	0.0398631193462543	0.148922243875293	0.267677402038312	0.788947645802854	0.957833537169164	CBX1	CBX1
3531	ENSG00000108469	1068.83770516255	0.242892030198838	0.125840475323304	1.93015823863356	0.0535872342137722	0.449916281489668	RECQL5	RECQL5
3532	ENSG00000108474	814.120502324095	0.278185503704929	0.295567880926858	0.941189898011176	0.346607552666751	0.793234589182736	PIGL	PIGL
3533	ENSG00000108479	1042.63012186514	0.291458104255877	0.171783206075278	1.69666238577569	0.0897605078451775	0.535391793762015	GALK1	GALK1
3534	ENSG00000108506	772.719949388366	-0.109052433998842	0.12847939297825	-0.848793191428787	0.395996379412118	0.819224622549582	INTS2	INTS2
3535	ENSG00000108509	1527.61788831028	0.125287075909281	0.140979708392777	0.888688715117956	0.374170397606657	0.808048076601351	CAMTA2	CAMTA2
3536	ENSG00000108510	3577.41710808432	0.0459695280117495	0.129649602784553	0.35456744197003	0.722913670904664	0.940418777886235	MED13	MED13
3537	ENSG00000108511	316.266616424774	0.157239611025693	0.217683449442758	0.722331492946325	0.470090694972912	0.854556892754701	HOXB6	HOXB6
3538	ENSG00000108515	330.5681484935	0.0346345680397688	0.350041667215075	0.0989441294669883	0.921182630542254	0.984937019986659	ENO3	ENO3
3539	ENSG00000108516	0.252163076614938	-0.34817175143953	2.56831468284357	-0.135564288038895	0.892165738779512	NA		ENSG00000108516
3540	ENSG00000108518	31130.4181838586	0.13540763894398	0.169775698331733	0.797567851433016	0.425121313355661	0.832363692972065	PFN1	PFN1
3541	ENSG00000108523	3120.26031418116	0.0870495165019638	0.123878668307828	0.702699808538896	0.48224284702296	0.859631005794752	RNF167	RNF167
3542	ENSG00000108528	2649.97415338933	0.198947834956903	0.122148241752062	1.62874088159803	0.103367884426484	0.559731858981412	SLC25A11	SLC25A11
3543	ENSG00000108551	902.258084636865	0.619672854633155	0.28482281631641	2.17564330922408	0.0295819422589188	0.361821578572007	RASD1	RASD1
3544	ENSG00000108556	86.1113744414381	-0.720379369235571	0.324584102395686	-2.21939202788616	0.0264600655506475	0.349115230835479	CHRNE	CHRNE
3545	ENSG00000108557	5909.80159016792	-0.41597562020816	0.267486555502008	-1.55512720789826	0.119915776226523	0.584976173329073	RAI1	RAI1
3546	ENSG00000108559	1233.83991513777	0.115762640673622	0.154017742467786	0.751618864286586	0.452280295569224	0.845196240174792	NUP88	NUP88
3547	ENSG00000108561	3474.22163231329	0.343753973172719	0.183520510136905	1.87310929397635	0.0610532942257905	0.469901274877688	C1QBP	C1QBP
3548	ENSG00000108576	32.8471754259196	-0.777079721587938	0.397245140785834	-1.95617174838366	0.0504449253875428	0.441336161559298	SLC6A4	SLC6A4
3549	ENSG00000108578	2106.12385265029	0.176401612767192	0.171219663987706	1.03026491618309	0.302885663594216	0.771990186566786	BLMH	BLMH
3550	ENSG00000108582	3315.59987042424	0.197926741904458	0.182404355154746	1.08509877265016	0.277877910880787	0.751494330987326	CPD	CPD
3551	ENSG00000108587	2108.9052937731	0.0173948994538237	0.127888412488274	0.136016227861289	0.891808452209606	0.98067233899756	GOSR1	GOSR1
3552	ENSG00000108588	5132.89269053337	0.187191667761648	0.135528751825151	1.38119524632787	0.167218936008922	0.651601147403877	CCDC47	CCDC47
3553	ENSG00000108590	256.879289052586	0.0788365481069576	0.163683411000869	0.481640427853371	0.630061401744558	0.912839765547955	MED31	MED31
3554	ENSG00000108591	2418.75993169782	-0.162379184916761	0.363824606976579	-0.44631171669819	0.655372093893319	0.920908533300324	DRG2	DRG2
3555	ENSG00000108592	3049.74033824278	0.261280878542729	0.155454909593032	1.68075025244774	0.0928114351747507	0.540031605369864	FTSJ3	FTSJ3
3556	ENSG00000108599	1967.59745684991	-0.626849501457585	0.223526892961813	-2.80435831747849	0.00504168405773623	0.174526524162999	AKAP10	AKAP10
3557	ENSG00000108602	9.73746512926037	-0.472633753821501	0.506813213801385	-0.932560045695101	0.351047170519782	0.795632139831788	ALDH3A1	ALDH3A1
3558	ENSG00000108604	3054.04603911591	0.164469208953246	0.12883981348254	1.27654025962661	0.201764604582949	0.690100378457931	SMARCD2	SMARCD2
3559	ENSG00000108622	410.537368011224	0.308217168681951	0.259763832855111	1.18652841426876	0.235413687153426	0.715401037330111	ICAM2	ICAM2
3560	ENSG00000108639	2545.73448010537	0.200295692222893	0.23538317359861	0.8509346235787	0.394805670209989	0.818600014078568	SYNGR2	SYNGR2
3561	ENSG00000108641	433.169169141607	-0.123518001269938	0.260304632390128	-0.474513265998344	0.635133940216904	0.914500779409857	B9D1	B9D1
3562	ENSG00000108651	1554.68949516115	0.234758508626909	0.13505329497558	1.73826568740406	0.0821640094226235	0.520139509649059	UTP6	UTP6
3563	ENSG00000108654	20070.7703594655	0.123807848576763	0.116511182768914	1.06262631306662	0.28795144933529	0.760796482427512	DDX5	DDX5
3564	ENSG00000108666	441.427337735004	0.147725854273535	0.157916230676732	0.93546973379793	0.349546274029927	0.79492461885384	C17orf75	C17orf75
3565	ENSG00000108669	1810.00589389533	-0.0365699599463386	0.114524239940761	-0.319320695472458	0.749483340792515	0.948054175331126	CYTH1	CYTH1
3566	ENSG00000108671	4277.97986604557	0.225245794846785	0.140570078947504	1.60237368103708	0.10907300121267	0.568770376508804	PSMD11	PSMD11
3567	ENSG00000108679	21940.5248165166	-0.217091427658427	0.324759041778703	-0.668469233279598	0.503834114798058	0.869103643776114	LGALS3BP	LGALS3BP
3568	ENSG00000108684	30.2129840960136	-0.998403089121246	0.477461688209596	-2.09106429641527	0.0365223007113652	0.392976514488372	ASIC2	ASIC2
3569	ENSG00000108688	4.22680761584586	1.20105134676277	0.621005360559604	1.93404344477875	0.0531077864937229	0.449293322789733	CCL7	CCL7
3570	ENSG00000108691	420.374246675619	-0.78462357911023	0.396430702905315	-1.97922000833934	0.0477912411518463	0.433460037615582	CCL2	CCL2
3571	ENSG00000108700	89.419127811748	-0.84117382759808	0.45713289137637	-1.84010786243233	0.0657524032149741	0.483452457691128	CCL8	CCL8
3572	ENSG00000108702	1.36618475645972	0.308097808257852	0.936258100340017	0.329073583604737	0.742100070512526	NA	CCL1	CCL1
3573	ENSG00000108733	331.835829904193	0.253491284792023	0.171381645642738	1.47910404198388	0.13911251009381	0.613365604614038	PEX12	PEX12
3574	ENSG00000108759	0.692769908038379	-0.633246078599343	0.754335988290086	-0.839474834065352	0.401202905503433	NA	KRT32	KRT32
3575	ENSG00000108771	370.646593816894	-0.538317884657745	0.249268335379339	-2.15959192666219	0.0308042739655608	0.36712259091586	DHX58	DHX58
3576	ENSG00000108773	1842.95424631578	0.279448353153547	0.164624932771073	1.6974849948285	0.0896050055943848	0.535007279695647	KAT2A	KAT2A
3577	ENSG00000108774	4485.98898419721	-0.0117350805901957	0.121199666752368	-0.0968243635040063	0.922865875557141	0.985240087083999	RAB5C	RAB5C
3578	ENSG00000108784	2214.51986569491	-0.125664867967234	0.169293322946217	-0.742290751816342	0.457911193888586	0.848046498489398	NAGLU	NAGLU
3579	ENSG00000108785	64.6904679470195	-0.307090133274533	0.245307026339366	-1.25186032319227	0.210620764594191	0.697272641868905	HSD17B1P1	HSD17B1P1
3580	ENSG00000108786	150.502733087422	-0.228193534836702	0.151241194572611	-1.50880542488142	0.131348514021015	0.603640464832382	HSD17B1	HSD17B1
3581	ENSG00000108788	1637.68414160928	0.047387702081491	0.123596397630535	0.383406822447579	0.70141814555175	0.934802107069743	MLX	MLX
3582	ENSG00000108797	555.867646264809	0.122686423419649	0.257369395681559	0.476693909525466	0.633580100449485	0.913753411532478	CNTNAP1	CNTNAP1
3583	ENSG00000108798	657.071283100883	-0.279022037846405	0.238796775286945	-1.16844977287119	0.242625388081242	0.719664594235832	ABI3	ABI3
3584	ENSG00000108799	851.98073528725	0.102192818454348	0.124955464297551	0.81783393010329	0.413452020832764	0.826432880394135	EZH1	EZH1
3585	ENSG00000108813	1451.55315080242	0.0142211700738828	0.436228607584293	0.0326002692776969	0.973993355093306	0.994976742363713	DLX4	DLX4
3586	ENSG00000108819	6978.58583540743	-0.0254155659458677	0.137673962525786	-0.184606918255203	0.853537359232873	0.972157527477472	PPP1R9B	PPP1R9B
3587	ENSG00000108821	2093584.85511063	-0.0111624887072661	0.260360479977406	-0.0428732068255322	0.965802606961567	0.99339558234089	COL1A1	COL1A1
3588	ENSG00000108823	378.612057759101	0.477011351898216	0.515036316501366	0.92617032355805	0.354357472360338	0.797785782776057	SGCA	SGCA
3589	ENSG00000108825	3.80274049344516	0.00644880943513069	0.446358752011726	0.0144475926730821	0.98847288988136	0.998214091782652	PTGES3L-AARSD1	PTGES3L-AARSD1
3590	ENSG00000108826	1638.59665349452	0.2588326304184	0.196975011405013	1.31403790040249	0.18883345019702	0.67562542774161	MRPL27	MRPL27
3591	ENSG00000108828	7070.5358921251	0.168404294222786	0.158971306617014	1.05933767424141	0.289446023096735	0.761928885158099	VAT1	VAT1
3592	ENSG00000108829	11238.9587582891	0.0810804368600088	0.148856294952899	0.544689338705254	0.58596719856316	0.899252571701116	LRRC59	LRRC59
3593	ENSG00000108830	109.904564756413	-0.36871488989042	0.390915773127171	-0.943208013687569	0.345574515225452	0.793234589182736	RND2	RND2
3594	ENSG00000108839	52.4569473860377	-0.04769058324701	0.199722840611208	-0.238783822126019	0.811273215483769	0.962550885185384	ALOX12	ALOX12
3595	ENSG00000108840	5292.58445294099	0.197858871886976	0.133493175023181	1.48216470132363	0.138296476368861	0.61274943502328	HDAC5	HDAC5
3596	ENSG00000108846	406.316348869944	-0.363713900539254	0.242140067770196	-1.50208060932913	0.133076292025685	0.605985852315884	ABCC3	ABCC3
3597	ENSG00000108848	3662.22898455609	0.287932498007369	0.165519500715007	1.73956843008567	0.0819348267006352	0.519205239460432	LUC7L3	LUC7L3
3598	ENSG00000108849	1.09841361394147	1.1220401846269	0.573548405098712	1.95631297141134	0.0504282970725999	NA	PPY	PPY
3599	ENSG00000108852	309.460970899875	-0.0854860664763665	0.325303208085628	-0.262788882345927	0.792713305062456	0.958502076074036	MPP2	MPP2
3600	ENSG00000108854	1546.38123103662	0.0472490906646859	0.146179758054263	0.323225946557845	0.746524132145092	0.946696410686737	SMURF2	SMURF2
3601	ENSG00000108861	2709.77150453931	-0.231638851031124	0.155971488298585	-1.48513586398358	0.137507837402911	0.611702726903108	DUSP3	DUSP3
3602	ENSG00000108878	10.5362256185658	1.83700624753709	0.765415077355275	2.40001314565747	0.0163944830768312	0.295183396310462	CACNG1	CACNG1
3603	ENSG00000108883	5441.8666531561	0.187741918825567	0.143461740439296	1.30865496438758	0.190651253391992	0.678356282795272	EFTUD2	EFTUD2
3604	ENSG00000108924	60.3483167159853	-1.39060257668682	0.485188072917508	-2.86611038957517	0.00415549314618514	0.157705288238209	HLF	HLF
3605	ENSG00000108932	94.0807467262674	-0.199213603767899	0.269357229304716	-0.739588851140632	0.459549508593926	0.84854645447018	SLC16A6	SLC16A6
3606	ENSG00000108946	8253.57553087273	0.0544884455071955	0.115387425810551	0.472221692480231	0.63676855766422	0.915047847087122	PRKAR1A	PRKAR1A
3607	ENSG00000108947	515.818043261557	-1.01673909602829	0.473302797201836	-2.14817892908989	0.0316995439246979	0.370750772165544	EFNB3	EFNB3
3608	ENSG00000108950	1122.0907207755	-0.239371448838378	0.283032357715148	-0.845738807996251	0.397698468633706	0.819843967602597	FAM20A	FAM20A
3609	ENSG00000108953	15920.4367527108	0.186842007998457	0.130771419367668	1.42876791352356	0.153070950717661	0.631358715405277	YWHAE	YWHAE
3610	ENSG00000108958	46.39865302944	0.0868339390776317	0.22557613703156	0.384942929781101	0.700279698718246	0.934147950233878		ENSG00000108958
3611	ENSG00000108960	756.127114888484	-0.345149538253645	0.179511048350359	-1.92272030844588	0.0545151849525006	0.451589052801825	MMD	MMD
3612	ENSG00000108961	461.338926489865	-0.674995586505406	0.26737242062149	-2.52455202723011	0.0115845855848617	0.253666427008632	RANGRF	RANGRF
3613	ENSG00000108963	807.680521456139	0.205304272019799	0.145527237300662	1.41076183282197	0.158314851988715	0.639321477046378	DPH1	DPH1
3614	ENSG00000108984	519.68046370782	-0.149296848631438	0.225905659205926	-0.660881401361201	0.508688374314669	0.871656573475713	MAP2K6	MAP2K6
3615	ENSG00000109016	1483.5437204122	-0.424698546792312	0.229462286643437	-1.85084247614186	0.0641922183078663	0.47997259537449	DHRS7B	DHRS7B
3616	ENSG00000109046	3374.90951610699	-0.0724023855418019	0.177001942846861	-0.409048535723946	0.682504042891936	0.928895696339265	WSB1	WSB1
3617	ENSG00000109047	4.80638709948155	-0.354023626672407	0.60544960020998	-0.584728483674984	0.558730298478044	0.888946301460089	RCVRN	RCVRN
3618	ENSG00000109061	149.62852543134	1.83390122672781	0.795319268779094	2.30586796864995	0.0211180109235114	0.320815799458303	MYH1	MYH1
3619	ENSG00000109062	1471.09164637425	0.085605989464312	0.31341107937326	0.273142830928318	0.784743423728488	0.956458181592382	NHERF1	NHERF1
3620	ENSG00000109063	213.056737235876	-0.274174215247331	0.44080387172853	-0.621986858173927	0.533950509463509	0.881358360847978	MYH3	MYH3
3621	ENSG00000109065	1590.67112223659	0.0601630977266222	0.172350208643021	0.349074702028556	0.727033228270566	0.94128911983549	NAT9	NAT9
3622	ENSG00000109066	2402.27038147376	-0.15861555278081	0.16843872148014	-0.941681054017688	0.346355957811121	0.793234589182736	TMEM104	TMEM104
3623	ENSG00000109072	12.8879045001654	-0.0281417287327674	0.292956075116052	-0.0960612566973371	0.923471921635166	0.985240087083999	VTN	VTN
3624	ENSG00000109079	1873.46403421801	-0.0879901391415321	0.15095015133812	-0.582908585129133	0.559954840936997	0.888962572608197	TNFAIP1	TNFAIP1
3625	ENSG00000109083	784.51774949672	0.243505756755905	0.154152454318389	1.57964242497861	0.114188777723027	0.577299832021536	IFT20	IFT20
3626	ENSG00000109084	1681.3793785536	0.0164440084161515	0.236717825458206	0.0694667095066518	0.944618130583263	0.989420639040086	TMEM97	TMEM97
3627	ENSG00000109089	2032.01519544937	0.127981039667521	0.184345642553986	0.694244994860898	0.487528579574067	0.861984577353221	CDR2L	CDR2L
3628	ENSG00000109099	8763.98971443451	-0.218520691369362	0.304257019101311	-0.718210846917549	0.4726272908644	0.855467991829649	PMP22	PMP22
3629	ENSG00000109101	2.65911319623492	-1.0797567155445	0.614983152260329	-1.75575007473933	0.0791310924700402	NA	FOXN1	FOXN1
3630	ENSG00000109103	747.775708245161	-0.195069554144777	0.16204684147022	-1.20378498201475	0.228672695753633	0.711727123523103	UNC119	UNC119
3631	ENSG00000109107	770.002811265453	0.82598533168821	0.399449487140414	2.06780921813491	0.0386579665385222	0.402482440117224	ALDOC	ALDOC
3632	ENSG00000109111	5890.21040849753	0.0823863081969847	0.138985263894887	0.592770095823197	0.553335023303966	0.88797338707546	SUPT6H	SUPT6H
3633	ENSG00000109113	3520.7760118733	0.17095336140299	0.165685180083532	1.03179633396784	0.302167537034452	0.771753479871412	RAB34	RAB34
3634	ENSG00000109118	1753.02442229018	0.00524430289728105	0.128939847366114	0.04067247638653	0.967557004094221	0.993574442022343	PHF12	PHF12
3635	ENSG00000109132	3.48946198450395	1.0655338160213	0.686225027655853	1.5527469460873	0.120483601938726	0.585957932685594	PHOX2B	PHOX2B
3636	ENSG00000109133	2933.64519190522	-0.0944720163586698	0.143400724148661	-0.658797345128692	0.510025912370621	0.871735590428197	TMEM33	TMEM33
3637	ENSG00000109158	10.6766438592527	0.393206610297201	0.561743160593427	0.699975785876621	0.483942426484839	0.860443798325667	GABRA4	GABRA4
3638	ENSG00000109163	4.69137911519705	0.280643917715959	0.449599930493134	0.624208098538051	0.532490928985996	0.880320647514784	GNRHR	GNRHR
3639	ENSG00000109171	2344.37885400542	-0.127255720705536	0.160043796903884	-0.795130602793438	0.426537534710929	0.833316819757128	SLAIN2	SLAIN2
3640	ENSG00000109180	3461.31691171057	-0.158458787478445	0.142457184719594	-1.11232569835174	0.265998138469611	0.741385934981253	OCIAD1	OCIAD1
3641	ENSG00000109181	0.75860970090921	1.33733711938755	1.1253793948927	1.18834334932448	0.234698165629411	NA	UGT2B10	UGT2B10
3642	ENSG00000109182	2.59331308954242	0.771597306176882	0.790062062802446	0.976628726406546	0.328752992169093	NA	CWH43	CWH43
3643	ENSG00000109184	1729.38535913236	-0.362929319460875	0.145893860748245	-2.4876257136491	0.012859899434268	0.266000027924558	DCUN1D4	DCUN1D4
3644	ENSG00000109189	1449.14744959914	-0.531843295105105	0.166953802226039	-3.18557162528734	0.00144468337529013	0.0989990629011629	USP46	USP46
3645	ENSG00000109193	3.32563374306324	-0.443615077229189	0.667452707857096	-0.664638965438386	0.506281440448598	0.870471948025779	SULT1E1	SULT1E1
3646	ENSG00000109205	2.04256944582373	0.596701766128598	0.980427665270946	0.608613758327287	0.542780482820997	NA	ODAM	ODAM
3647	ENSG00000109208	0.364061181753377	-0.415458100334574	1.73210920275052	-0.239856759420735	0.810441303369752	NA	SMR3A	SMR3A
3648	ENSG00000109220	715.751391380745	-0.230296230901444	0.169039696288744	-1.3623795827701	0.173078123790445	0.65886559929362	CHIC2	CHIC2
3649	ENSG00000109255	65.6604337579543	-1.78272291749911	0.581882305401021	-3.06371735478448	0.00218605339053407	0.117674950393923	NMU	NMU
3650	ENSG00000109265	211.060473036877	-0.238177023244406	0.463608522308852	-0.513745998581394	0.607429587458866	0.906267524470904	CRACD	CRACD
3651	ENSG00000109270	1170.25550771083	-0.22825739554909	0.120892766176307	-1.88809804563661	0.059012789194477	0.46634049218819	LAMTOR3	LAMTOR3
3652	ENSG00000109272	2.07899800007003	0.93915754747222	0.594542962879911	1.57962940629728	0.114191760841395	NA	PF4V1	PF4V1
3653	ENSG00000109320	1682.87962937821	0.0810350185370184	0.173789987720915	0.466281283517613	0.641014174004184	0.916883585328861	NFKB1	NFKB1
3654	ENSG00000109321	25.4457426417928	0.228062656380012	0.439968995667962	0.518360745019695	0.60420659785069	0.905455507981163	AREG	AREG
3655	ENSG00000109323	1382.89161461048	-0.0986580244762008	0.215134705144091	-0.458587211255025	0.64653062207638	0.918666795480785	MANBA	MANBA
3656	ENSG00000109332	8825.88316780116	0.0295365102986141	0.104649497609951	0.282242256037411	0.77775775919247	0.955670909800987	UBE2D3	UBE2D3
3657	ENSG00000109339	275.588829888977	-1.08059830778267	0.380441752240884	-2.84037780137883	0.00450601330220811	0.164368762880311	MAPK10	MAPK10
3658	ENSG00000109381	1609.87437973718	0.101848663385396	0.130264479684311	0.781860593403671	0.43429650610959	0.836910303170804	ELF2	ELF2
3659	ENSG00000109390	1223.46615121352	-0.0340450512395526	0.174436199296582	-0.195171938948682	0.845258346083429	0.970693512976813	NDUFC1	NDUFC1
3660	ENSG00000109424	2.85387984937941	1.00801643158506	0.650603534409559	1.54935591073889	0.121296186204348	0.586816905828056	UCP1	UCP1
3661	ENSG00000109436	1525.59311521507	-0.282827990665684	0.17271408663743	-1.63755022055271	0.101515554537349	0.555915097842645	TBC1D9	TBC1D9
3662	ENSG00000109445	1114.85694142369	-0.107698349461387	0.154459120315268	-0.697261186270921	0.48563935364608	0.861043693386709	ZNF330	ZNF330
3663	ENSG00000109452	452.494458204315	-0.508914877597662	0.288267789466672	-1.76542401264884	0.0774925306443107	0.509917955254138	INPP4B	INPP4B
3664	ENSG00000109458	1371.17509453586	-0.287802725184084	0.182842881090923	-1.57404391938545	0.115477296208513	0.577964333533682	GAB1	GAB1
3665	ENSG00000109466	1169.71347716864	0.204649054631769	0.214535780354284	0.953915725823506	0.340126302577676	0.789959261252691	KLHL2	KLHL2
3666	ENSG00000109471	1.35238556254363	-0.0260233654785638	0.897524147681614	-0.0289946131764638	0.97686888685209	NA	IL2	IL2
3667	ENSG00000109472	41359.4264433341	0.223849752600708	0.333669436752919	0.670872809865617	0.502301559076246	0.868475924817143	CPE	CPE
3668	ENSG00000109475	16358.0644262979	0.274332408278102	0.219212169966751	1.25144698088482	0.210771445787203	0.697272641868905	RPL34	RPL34
3669	ENSG00000109501	1507.11193449913	-0.309492763018225	0.162106873573661	-1.90918963641348	0.0562376327270803	0.457665102450355	WFS1	WFS1
3670	ENSG00000109511	6.06671227913359	0.0124985818172415	0.467674782112628	0.0267249428348085	0.97867911872974	0.99609641715569	ANXA10	ANXA10
3671	ENSG00000109519	1244.44957185304	0.397398275460838	0.171440032728994	2.31800163086197	0.0204492324248878	0.317515300009348	GRPEL1	GRPEL1
3672	ENSG00000109534	1373.49824113876	-0.0271803563776465	0.151367799674683	-0.179564983015291	0.857494097283019	0.972723886158024	GAR1	GAR1
3673	ENSG00000109536	778.568443396206	0.0767460054944211	0.148303610557742	0.517492495333014	0.604812406371081	0.905455507981163	FRG1	FRG1
3674	ENSG00000109572	2602.54704121044	-0.0734936004180407	0.147101852750495	-0.499610297517436	0.617349505644226	0.909207180544572	CLCN3	CLCN3
3675	ENSG00000109576	735.466366804832	0.137334180244293	0.245072263393624	0.560382388208953	0.575218641851907	0.894840420716957	AADAT	AADAT
3676	ENSG00000109586	946.31468716461	-0.472652641942679	0.256909072324223	-1.83976625530057	0.0658025616054428	0.483632052273418	GALNT7	GALNT7
3677	ENSG00000109606	5036.17552537222	0.0192448583422928	0.127508199872913	0.150930358686532	0.880030652035937	0.978342995610456	DHX15	DHX15
3678	ENSG00000109610	1820.92984718397	0.0827462954125051	0.408833563142047	0.202396042968115	0.839607121645132	0.968664499115496	SOD3	SOD3
3679	ENSG00000109618	477.359032356131	-0.444353452812376	0.167707507920027	-2.64957400132778	0.00805933201598383	0.214877821644687	SEPSECS	SEPSECS
3680	ENSG00000109625	78.3528417109806	-0.374649438336043	0.5294663244937	-0.707598238083035	0.479194787321536	0.85864040543756	CPZ	CPZ
3681	ENSG00000109654	1458.4959614647	-0.524878491125904	0.225826882615908	-2.32425159062498	0.0201120137112275	0.316411401377836	TRIM2	TRIM2
3682	ENSG00000109667	66.3375521151504	-0.299698801090197	0.22828817179065	-1.31280915143091	0.189247265542224	0.676560639819888	SLC2A9	SLC2A9
3683	ENSG00000109670	1147.19789357812	-0.0837602795791484	0.198909915414397	-0.421096552198755	0.673684579119762	0.926479641967596	FBXW7	FBXW7
3684	ENSG00000109674	294.922752978082	-0.00164672615401107	0.224894929197144	-0.00732220223857312	0.994157780087571	0.999415157784713	NEIL3	NEIL3
3685	ENSG00000109680	352.322138531513	-0.158976366076628	0.211513348366857	-0.751613868836747	0.452283300554091	0.845196240174792	TBC1D19	TBC1D19
3686	ENSG00000109684	13.6901949250201	-0.751555262117239	0.526478696555401	-1.42751314922037	0.153432037763898	0.631504218076475	CLNK	CLNK
3687	ENSG00000109685	3836.74168221675	0.1344580014256	0.179008983890564	0.751124320708956	0.452577840213858	0.845285453018028	NSD2	NSD2
3688	ENSG00000109686	1637.1515176047	0.124125167083693	0.236242543888899	0.52541411483474	0.599295343465152	0.904014628348022	SH3D19	SH3D19
3689	ENSG00000109689	1345.12765321525	0.0245088351504691	0.158475788859342	0.15465349834745	0.877094491746528	0.977654059562889	STIM2	STIM2
3690	ENSG00000109705	269.485002838252	-0.249702345569624	0.392951027371694	-0.635454110502757	0.525132286788054	0.878260360279169	NKX3-2	NKX3-2
3691	ENSG00000109736	1888.88199425048	0.170222668546393	0.175994083502571	0.967206767174685	0.333440679913407	0.78780119914883	MFSD10	MFSD10
3692	ENSG00000109738	566.108806362652	0.0813397741398603	0.242554853963661	0.33534589314814	0.737364178154152	0.943864237121311	GLRB	GLRB
3693	ENSG00000109743	131.047249466106	-0.413938072388911	0.20781495210766	-1.99185895043042	0.0463865360214686	0.430131964640069	BST1	BST1
3694	ENSG00000109756	2078.89668603611	-0.145055114607099	0.177108951618564	-0.819016279422743	0.412777125585961	0.825928145819571	RAPGEF2	RAPGEF2
3695	ENSG00000109758	9.97257283164494	0.502722019877494	0.388176912116607	1.29508480330865	0.195290976667921	0.683927904280065	HGFAC	HGFAC
3696	ENSG00000109762	792.919668894639	-0.145604672220019	0.154005832994862	-0.945449074158613	0.344429658379662	0.792517527662211	SNX25	SNX25
3697	ENSG00000109771	107.281979770079	0.158143215783147	0.20220408017748	0.782097055827662	0.434157536883035	0.836910303170804	LRP2BP	LRP2BP
3698	ENSG00000109775	879.206704210764	0.346691497151235	0.185955105859024	1.86438277964827	0.0622679694003839	0.473941433680277	UFSP2	UFSP2
3699	ENSG00000109787	2806.120508623	0.198954657921622	0.164581078623681	1.20885498858916	0.226718561426876	0.710353567389911	KLF3	KLF3
3700	ENSG00000109790	1424.02740862953	-0.134765100105297	0.156073825501106	-0.863470217844706	0.387878987210985	0.8163573090866	KLHL5	KLHL5
3701	ENSG00000109794	112.977465289547	-0.912132008183364	0.361787198153712	-2.52118375895608	0.0116960754851496	0.255139379838594	FAM149A	FAM149A
3702	ENSG00000109805	1755.87770494614	-0.0892990321312221	0.222090887546206	-0.402083278237354	0.687622738697561	0.930413730571965	NCAPG	NCAPG
3703	ENSG00000109814	2637.50680650666	-0.142033310588009	0.185199981347606	-0.766918600933461	0.443129913559312	0.84142850755221	UGDH	UGDH
3704	ENSG00000109819	58.728819292417	-0.810340874191191	0.494461869176528	-1.63883390147096	0.101247856640025	0.555498207406975	PPARGC1A	PPARGC1A
3705	ENSG00000109832	15.0034678752239	-0.327692199680455	0.442744575471893	-0.74013825992377	0.459216105462865	0.848441349530222	DDX25	DDX25
3706	ENSG00000109846	3036.29895474099	0.644658232775868	0.450570922287196	1.43075862397742	0.152499405167176	0.630998609322217	CRYAB	CRYAB
3707	ENSG00000109851	1.47089934486914	-1.49300048232117	0.791418555335769	-1.88648657812648	0.0592294154034798	NA	DBX1	DBX1
3708	ENSG00000109854	904.601797460558	-0.300077965737053	0.214064882946578	-1.40180846856577	0.160972448923311	0.642223759149012	HTATIP2	HTATIP2
3709	ENSG00000109861	6037.8789426566	0.015941951602971	0.189709043736992	0.0840336933281502	0.933029643098885	0.987557763157098	CTSC	CTSC
3710	ENSG00000109881	1528.94359705295	-0.115958238956086	0.229076809748867	-0.506198069910303	0.612717609816197	0.90739163378163	CCDC34	CCDC34
3711	ENSG00000109906	92.728644336445	-0.157801600356965	0.390212786597523	-0.404398845391312	0.685919449111736	0.930200909376834	ZBTB16	ZBTB16
3712	ENSG00000109911	476.844773320616	-0.162837364559883	0.111274341433542	-1.46338645964611	0.143361661612337	0.617711294932423	ELP4	ELP4
3713	ENSG00000109917	2339.67977052849	0.325881487007851	0.154931467636356	2.10339120889719	0.0354315862845912	0.388882040474349	ZPR1	ZPR1
3714	ENSG00000109919	2748.16164221302	-0.0638904597792095	0.143314851748371	-0.445804876464491	0.655738199000341	0.920908533300324	MTCH2	MTCH2
3715	ENSG00000109920	2021.26273679335	0.0288407673858164	0.122565929366132	0.235308193190152	0.813969536396317	0.963243366493806	FNBP4	FNBP4
3716	ENSG00000109927	44.1415743050742	-0.0119715196170353	0.257301063614144	-0.0465272838319399	0.96288998827609	0.992826965793595	TECTA	TECTA
3717	ENSG00000109929	946.220833814606	-0.311604035196936	0.22865013539314	-1.36279838479503	0.172946060325996	0.65852456667909	SC5D	SC5D
3718	ENSG00000109943	53.4248502178998	0.293930073867613	0.300582956568077	0.977866733442163	0.328140240211028	0.78444483369769	CRTAM	CRTAM
3719	ENSG00000109944	295.693730112329	-0.0957430532320752	0.189956757882194	-0.504025517699414	0.61424344534726	0.907673996097684	JHY	JHY
3720	ENSG00000109956	14.4649242930017	-1.28933851623454	0.53344552939377	-2.41700125915349	0.0156489629912893	0.288858094988355	B3GAT1	B3GAT1
3721	ENSG00000109971	42792.6176579286	-0.0145862454982616	0.140954624067643	-0.103481851657891	0.917580552439996	0.984278704403145	HSPA8	HSPA8
3722	ENSG00000109991	2.50956347484085	-1.00490545080213	0.584559011288088	-1.71908298631443	0.0855992622920108	NA	P2RX3	P2RX3
3723	ENSG00000110002	592.364645685636	-0.390730485894595	0.295375987940508	-1.3228241354991	0.185893868913155	0.672587844754442	VWA5A	VWA5A
3724	ENSG00000110011	1063.0386981608	0.153569464987403	0.165487817011259	0.927980486786859	0.353417691682504	0.797213658624042	DNAJC4	DNAJC4
3725	ENSG00000110013	1176.14059314064	-0.100618589895998	0.2247116933112	-0.447767485587198	0.654321011397713	0.92041907628153	SIAE	SIAE
3726	ENSG00000110025	36.0596188801839	0.250941688483393	0.190460000353702	1.31755585433882	0.187652371860431	0.674278530757275	SNX15	SNX15
3727	ENSG00000110031	419.707629343	0.0718477075024328	0.231879027345342	0.309849960666898	0.756675056826434	0.950340746657136	LPXN	LPXN
3728	ENSG00000110042	4464.74330574969	-0.374229599280332	0.306582837918253	-1.22064758034537	0.222219483013714	0.707478929081346	DTX4	DTX4
3729	ENSG00000110046	1277.06890087338	-0.092865558298386	0.126762026072083	-0.732597617567094	0.463803884622627	0.850929186189891	ATG2A	ATG2A
3730	ENSG00000110047	4286.93226609955	0.07020143031402	0.142178127846345	0.493756890580865	0.621477881810935	0.911027226170201	EHD1	EHD1
3731	ENSG00000110048	3013.68690806987	-0.0175133219055681	0.131137375680023	-0.133549431005092	0.893758874059679	0.980948268942205	OSBP	OSBP
3732	ENSG00000110057	2209.43248124652	-0.236176048829952	0.213653364753554	-1.10541694067106	0.268978966541081	0.744240749292589	UNC93B1	UNC93B1
3733	ENSG00000110060	594.607601909467	-0.0920148857869868	0.167271773197017	-0.550092128685747	0.582256185244401	0.897363698245534	PUS3	PUS3
3734	ENSG00000110063	804.659147584176	0.112425715785212	0.149931933145713	0.749845035853369	0.453348041187568	0.845656922455886	DCPS	DCPS
3735	ENSG00000110066	1781.62363822486	0.0572979979253402	0.127636424978341	0.448915722412809	0.653492453798932	0.9200930286909	KMT5B	KMT5B
3736	ENSG00000110074	1151.22531825169	0.079100089949065	0.164656123865464	0.480395676104314	0.630946068304193	0.913029649801027	FOXRED1	FOXRED1
3737	ENSG00000110075	3079.70834007719	0.145038274657658	0.1044741347035	1.3882696905725	0.165054937992287	0.648878507286342	PPP6R3	PPP6R3
3738	ENSG00000110076	836.295217867445	0.193728169232004	0.310733236783948	0.623454932716781	0.532985609026473	0.880615081824252	NRXN2	NRXN2
3739	ENSG00000110077	1200.88126461657	-0.537509340031895	0.319418438220377	-1.68277493004662	0.0924186699623524	0.539456554520968	MS4A6A	MS4A6A
3740	ENSG00000110079	480.392559869084	-0.605762302558601	0.322890188456869	-1.87606289758637	0.0606466436370075	0.468590348565031	MS4A4A	MS4A4A
3741	ENSG00000110080	2681.58236206359	0.230274544388518	0.151072103602668	1.5242691330635	0.127441494508452	0.597798937780492	ST3GAL4	ST3GAL4
3742	ENSG00000110090	3546.73987948573	0.11839409754793	0.21043151238512	0.562625322633482	0.573690044986027	0.894085626279806	CPT1A	CPT1A
3743	ENSG00000110092	4662.32268963451	0.121930789473948	0.304466040820256	0.400474184725024	0.688807293762302	0.93092411658234	CCND1	CCND1
3744	ENSG00000110104	1344.13845805246	0.170844991587801	0.152255860647608	1.12209139839429	0.261823580764228	0.737671162721468	CCDC86	CCDC86
3745	ENSG00000110107	5069.58212680569	0.231091912201749	0.104904793984223	2.20287275180678	0.0276037186247151	0.353077377594671	PRPF19	PRPF19
3746	ENSG00000110108	5930.09737843741	-0.0045460202320959	0.116819492650975	-0.0389149116207702	0.968958227820329	0.99372111414005	TMEM109	TMEM109
3747	ENSG00000110148	2.85904907331371	-0.581688870961591	0.576929540023648	-1.00824941454332	0.313334740843717	0.777909082960082	CCKBR	CCKBR
3748	ENSG00000110169	30.769176030833	-0.200929554376092	0.28714163345684	-0.699757649063782	0.484078667349509	0.860468998949795	HPX	HPX
3749	ENSG00000110171	577.02008888535	0.120035578474148	0.127574706117271	0.940904213126752	0.346753948372275	0.793234589182736	TRIM3	TRIM3
3750	ENSG00000110172	1270.81718593992	0.151558296959913	0.182131624036728	0.832136087082547	0.405332134493095	0.823089445660813	CHORDC1	CHORDC1
3751	ENSG00000110195	661.900148852162	0.504915340716775	0.438564073223744	1.1512920723426	0.249612097482725	0.72507123508321	FOLR1	FOLR1
3752	ENSG00000110200	354.131973644307	0.305001408942989	0.184682362428399	1.65149180968073	0.0986381917872264	0.551694771887613	ANAPC15	ANAPC15
3753	ENSG00000110203	20.5327393272244	-0.426389553912384	0.512122278053411	-0.832593253964854	0.405074164914457	0.823089445660813	FOLR3	FOLR3
3754	ENSG00000110218	940.750936239909	0.131797369053044	0.205315530738486	0.641925959419587	0.5209212580695	0.876427615589719	PANX1	PANX1
3755	ENSG00000110237	4080.16939343423	-0.109876689924874	0.170653280044954	-0.643859232567519	0.519666719778824	0.876380134272417	ARHGEF17	ARHGEF17
3756	ENSG00000110243	3.31646753861661	0.56663600026968	0.444757178984908	1.27403452275451	0.202651181580075	0.690755878312872	APOA5	APOA5
3757	ENSG00000110244	1.26919103724379	-0.117604039770446	0.952145792481949	-0.123514739758381	0.9016995030234	NA	APOA4	APOA4
3758	ENSG00000110245	3.39368036696942	0.416763333004948	0.736249472022981	0.566062657892052	0.571351186978588	0.893269206507569	APOC3	APOC3
3759	ENSG00000110274	1258.11317250076	0.132734044986296	0.115554485899988	1.14867063751361	0.250691817747908	0.72563018120721	CEP164	CEP164
3760	ENSG00000110315	873.399604015943	-0.298458099493345	0.124166143793348	-2.40369951401626	0.0162301078963655	0.293428994422571	RNF141	RNF141
3761	ENSG00000110318	307.323994578218	-0.50743163044056	0.280522913559168	-1.80887765638272	0.0704700123521223	0.494527231226163	CEP126	CEP126
3762	ENSG00000110321	34522.0497058271	-0.127150095756934	0.10730333573729	-1.18495939462902	0.236033501911161	0.715930309121212	EIF4G2	EIF4G2
3763	ENSG00000110324	694.947454132363	-0.56985305876937	0.286820610060124	-1.98679257620265	0.0469453876485584	0.431465513963018	IL10RA	IL10RA
3764	ENSG00000110328	355.796787135258	-0.114873242103084	0.216641055818731	-0.530246871577294	0.595940777174444	0.902665708520693	GALNT18	GALNT18
3765	ENSG00000110330	2991.04485477602	-0.0778103320179115	0.181971647081292	-0.427595909944978	0.668945344234549	0.925535494610394	BIRC2	BIRC2
3766	ENSG00000110344	1754.65422230373	-0.277348124838496	0.18123596667776	-1.53031503582081	0.12593876829549	0.595343413595053	UBE4A	UBE4A
3767	ENSG00000110367	7869.88176259887	-0.0203466270201307	0.139963414081846	-0.145371039664927	0.884417928748041	0.978988701735533	DDX6	DDX6
3768	ENSG00000110375	11.1490728862225	-0.484740746265225	0.361943543688264	-1.33927170333151	0.180482237093109	0.667225914618405	UPK2	UPK2
3769	ENSG00000110395	2229.26271223272	-0.0399691419832786	0.175669012887198	-0.227525283636357	0.820015311221878	0.964486861341058	CBL	CBL
3770	ENSG00000110400	2958.60576247535	-0.557289983722865	0.219654051533555	-2.53712590244542	0.0111766750530358	0.247782489239071	NECTIN1	NECTIN1
3771	ENSG00000110422	2158.21951552655	-0.0339079842481702	0.1419476096561	-0.238876754108928	0.811201151343988	0.962550885185384	HIPK3	HIPK3
3772	ENSG00000110427	580.41521359293	0.0700081970742956	0.400378178824742	0.174855176372987	0.861193431642203	0.973427592725709	KIAA1549L	KIAA1549L
3773	ENSG00000110429	947.739721241687	-0.0931605206390062	0.107761245551112	-0.864508573212617	0.387308572783958	0.816153976331344	FBXO3	FBXO3
3774	ENSG00000110435	790.459963813609	-0.071270080357848	0.119282091356692	-0.597491874490427	0.550179030358974	0.886957365741712	PDHX	PDHX
3775	ENSG00000110436	27.4455713311257	0.0282033901261792	0.437034191917282	0.064533600912208	0.948545353202622	0.989932386638995	SLC1A2	SLC1A2
3776	ENSG00000110442	1313.22560389255	-0.133971048545765	0.163123110129151	-0.821287973480248	0.41148225642543	0.825464319400218	COMMD9	COMMD9
3777	ENSG00000110446	1340.89646945371	-0.40872451297519	0.251662130141868	-1.62410018839458	0.104354427785346	0.561640928295856	SLC15A3	SLC15A3
3778	ENSG00000110448	52.8779887403777	-0.708994893633772	0.395929750511996	-1.79070881315924	0.0733400347061679	0.500876119098251	CD5	CD5
3779	ENSG00000110455	311.371133630719	-0.0147190647455512	0.193864787118107	-0.0759243850539188	0.939479256382878	0.988567348708255	ACCS	ACCS
3780	ENSG00000110484	1.07146561345746	1.08713577532639	0.769460991565089	1.41285365631746	0.157698757880421	NA	SCGB2A2	SCGB2A2
3781	ENSG00000110492	7663.67893129106	-0.422472574519738	0.270951894316173	-1.55921616856	0.118945225270229	0.583602788907021	MDK	MDK
3782	ENSG00000110497	1599.04080889271	-0.0076960589498378	0.123213905730397	-0.0624609609135955	0.950195749885833	0.990316337011609	AMBRA1	AMBRA1
3783	ENSG00000110514	2030.8754604931	-0.0353247719235646	0.114801963780348	-0.307701808926822	0.758309243145908	0.95094319449872	MADD	MADD
3784	ENSG00000110536	595.017989431286	-0.064162937704128	0.17402671888071	-0.368695899783698	0.71235440527505	0.937138747037384	PTPMT1	PTPMT1
3785	ENSG00000110583	1518.08911409173	0.175263551309245	0.153352235148096	1.14288227452302	0.253087472943627	0.727829523088997	NAA40	NAA40
3786	ENSG00000110619	2384.091342618	-0.0127554645171602	0.168944684888959	-0.0755008334564885	0.939816234428842	0.988567348708255	CARS1	CARS1
3787	ENSG00000110628	442.10087897859	-0.456285436370417	0.250276606497007	-1.8231245930525	0.0682845225890091	0.489986092893963	SLC22A18	SLC22A18
3788	ENSG00000110651	16102.2633098014	-0.0783794609609074	0.15934051260772	-0.49189913900848	0.622790646990756	0.911041095068028	CD81	CD81
3789	ENSG00000110660	1201.39739398043	-0.115296297417812	0.271461667143001	-0.42472404531825	0.671037853010516	0.925733566777656	SLC35F2	SLC35F2
3790	ENSG00000110665	76.6575991909572	0.0497485004950297	0.384614587029025	0.129346369515817	0.89708358200591	0.98154791845898	C11orf21	C11orf21
3791	ENSG00000110675	104.2280492621	-0.292788524716629	0.405266309977037	-0.722459571665897	0.470011972704698	0.854556892754701	ELMOD1	ELMOD1
3792	ENSG00000110680	18.6191003355662	0.173448479190661	0.543611024793303	0.319067258167936	0.749675511239041	0.948058408529976	CALCA	CALCA
3793	ENSG00000110693	1001.91635023177	0.201672675974034	0.347179798188942	0.580888280441593	0.561315751459115	0.889233331557559	SOX6	SOX6
3794	ENSG00000110696	4720.63598557393	-0.0251076409969106	0.118302292594596	-0.2122329199735	0.831925325254169	0.965731060832301	C11orf58	C11orf58
3795	ENSG00000110697	1248.96846788346	-0.0660274362520881	0.195310966051843	-0.338063128695815	0.735315615441509	0.943565676566105	PITPNM1	PITPNM1
3796	ENSG00000110700	16077.5625338431	0.158768635392115	0.174765121842777	0.908468656205597	0.363630666523409	0.802632912063637	RPS13	RPS13
3797	ENSG00000110711	1894.0945081311	0.259963195061458	0.143534596023136	1.81115356342073	0.0701170840823482	0.493653566997568	AIP	AIP
3798	ENSG00000110713	3398.03587213906	-0.0874307951728778	0.112496446149645	-0.777187174931515	0.437048347703593	0.837989058740809	NUP98	NUP98
3799	ENSG00000110717	3288.26448973379	0.201600144393661	0.174890857010864	1.15271974669973	0.249025433665108	0.724452543614473	NDUFS8	NDUFS8
3800	ENSG00000110719	10029.5660081157	-0.320231988382793	0.358132671773718	-0.894171388487917	0.371230198081456	0.806855261312738	TCIRG1	TCIRG1
3801	ENSG00000110721	1044.85214718961	-0.041401027632627	0.159055817130473	-0.260292445630366	0.79463819934362	0.959108499481656	CHKA	CHKA
3802	ENSG00000110723	373.931563446356	-0.169359394522005	0.341116783506999	-0.496485082852952	0.619552209352147	0.910461908297676	EXPH5	EXPH5
3803	ENSG00000110756	898.38580607169	-0.245384983285052	0.100691980478941	-2.43698636294449	0.0148102378810678	0.280969967976283	HPS5	HPS5
3804	ENSG00000110768	1483.31161447875	-0.104016541545588	0.115453623090301	-0.900937872380433	0.367621353338775	0.8052518838192	GTF2H1	GTF2H1
3805	ENSG00000110777	54.1356278213552	-0.879479514192009	0.359918859635139	-2.44354940189454	0.0145435782912949	0.278821151347497	POU2AF1	POU2AF1
3806	ENSG00000110786	18.0007035596205	0.366084692598346	0.401868933412407	0.910955443830394	0.362318850620205	0.802397177720912	PTPN5	PTPN5
3807	ENSG00000110799	3613.944300162	0.302581865548308	0.261307039831692	1.15795527645639	0.246882288011631	0.722464628270426	VWF	VWF
3808	ENSG00000110801	822.752416104892	0.17872982938608	0.124187441732505	1.43919406739256	0.150095545802643	0.628051618509684	PSMD9	PSMD9
3809	ENSG00000110811	4310.15585620553	0.29792090171858	0.253267499399875	1.17630924782893	0.239471321627575	0.717188041957365	P3H3	P3H3
3810	ENSG00000110841	4506.41590829536	0.0484965625497846	0.204197545051614	0.237498264425884	0.812270265479841	0.962906699979253	PPFIBP1	PPFIBP1
3811	ENSG00000110844	165.380843217439	0.0660114015058402	0.145668579932539	0.453161563985938	0.650432407118908	0.919621852035059	PRPF40B	PRPF40B
3812	ENSG00000110848	34.8010668634281	-0.522064181777002	0.411197597971322	-1.26961875349625	0.204220465960296	0.691877159917496	CD69	CD69
3813	ENSG00000110851	1088.28301678742	0.0705682507215472	0.121609572414458	0.580285328864105	0.561722219379517	0.889331480268298	PRDM4	PRDM4
3814	ENSG00000110852	472.194640248324	0.174826525858768	0.32672815932512	0.535082516976452	0.592592798724034	0.901748187830386	CLEC2B	CLEC2B
3815	ENSG00000110871	830.691270367566	0.0912450778748051	0.13350846492392	0.683440394036449	0.494328602666362	0.865347630269709	COQ5	COQ5
3816	ENSG00000110876	1120.60177029372	-0.597553502687627	0.288161768757674	-2.07367377450453	0.0381096184382391	0.400959222699709	SELPLG	SELPLG
3817	ENSG00000110880	7730.17759073151	0.119662700841381	0.137491423612266	0.870328473569651	0.384120922710044	0.814019203891129	CORO1C	CORO1C
3818	ENSG00000110881	402.812633794544	-0.0620307198958035	0.317258000244438	-0.195521373292433	0.844984807093513	0.970527960421986	ASIC1	ASIC1
3819	ENSG00000110887	3.35307089786711	-0.085155726077132	0.434539323334804	-0.195967825014357	0.84463534959973	0.970392163576517	DAO	DAO
3820	ENSG00000110888	634.500522605227	-0.371050154945522	0.189315600419907	-1.95995551408612	0.0500009901207614	0.439963355793887	CAPRIN2	CAPRIN2
3821	ENSG00000110900	3847.30193093565	-0.570809703040859	0.340643254829387	-1.67568180185089	0.0938005362465886	0.54149682123659	TSPAN11	TSPAN11
3822	ENSG00000110906	3435.75253758847	0.0554007977216967	0.126816872879834	0.436856677377559	0.662215292179667	0.923111415932099	KCTD10	KCTD10
3823	ENSG00000110911	1886.94843575073	-0.04039140087792	0.124440151095654	-0.324584955275987	0.745495215180683	0.946134576170002	SLC11A2	SLC11A2
3824	ENSG00000110917	10373.5853819303	-0.0496849383288894	0.124088487244768	-0.400399258884383	0.688862470017208	0.93092411658234	MLEC	MLEC
3825	ENSG00000110921	636.367608576322	-0.112447668730444	0.189379584719715	-0.593768694217321	0.552666830324766	0.887966467396148	MVK	MVK
3826	ENSG00000110925	1908.45086394427	-0.114038801963678	0.1330350044917	-0.857208990967435	0.39132939442869	0.817351106849112	CSRNP2	CSRNP2
3827	ENSG00000110931	2362.16780988637	0.0234055577704237	0.110017946722716	0.212743088447324	0.831527356269997	0.965600058114868	CAMKK2	CAMKK2
3828	ENSG00000110934	223.177772301611	-0.676411651274286	0.249885077778813	-2.70689093277117	0.00679165661844304	0.197359048839217	BIN2	BIN2
3829	ENSG00000110944	26.2751040899532	-0.194359735586407	0.259755345367775	-0.748241524389892	0.454314488565083	0.846398771919129	IL23A	IL23A
3830	ENSG00000110955	20603.8960371558	0.106057108106558	0.147941431381813	0.716885777810557	0.473444578188449	0.855485784014095	ATP5F1B	ATP5F1B
3831	ENSG00000110958	10256.4871614673	0.141575294672035	0.123656607844879	1.14490682818693	0.252247755154476	0.727079473488862	PTGES3	PTGES3
3832	ENSG00000110975	9.06618278750815	-1.40784003904545	0.733147492447406	-1.92026850469852	0.0548239924818591	0.452816385426884	SYT10	SYT10
3833	ENSG00000110987	1006.26617055111	0.324444277362568	0.203641266394526	1.59321478945237	0.111112014547477	0.571468712346885	BCL7A	BCL7A
3834	ENSG00000111011	2053.226319349	0.0460348143926358	0.115745902203289	0.397723059878034	0.690834337389707	0.931782480991915	RSRC2	RSRC2
3835	ENSG00000111012	120.742975673398	-0.0437630311990259	0.294639569501037	-0.148530732898969	0.881923933594734	0.978481585107346	CYP27B1	CYP27B1
3836	ENSG00000111046	30.7357477937824	2.40197412174504	1.04826063792972	2.29139017037677	0.0219408575798989	0.325345877629051	MYF6	MYF6
3837	ENSG00000111049	3.01125232791347	0.832744430106571	1.03362252518954	0.805656233114569	0.420441091978605	0.829478602474988	MYF5	MYF5
3838	ENSG00000111052	146.686081529962	-1.5461216491058	0.360015033416438	-4.29460301819497	1.75006204035649e-05	0.00819100129394146	LIN7A	LIN7A
3839	ENSG00000111057	413.798810953806	-0.546298549890351	0.363560258083067	-1.50263549919015	0.132933063928121	0.605985852315884	KRT18	KRT18
3840	ENSG00000111058	456.316600030419	-0.49975756442865	0.275722743095038	-1.81253660404934	0.0699033233676171	0.492707989164886	ACSS3	ACSS3
3841	ENSG00000111077	3349.48868851886	-0.310826755169588	0.197144910495848	-1.57664103216164	0.114878145754392	0.577482455781561	TNS2	TNS2
3842	ENSG00000111087	229.788972612124	-0.318291935468005	0.352274160142159	-0.903534722329788	0.366242168566993	0.804651400292899	GLI1	GLI1
3843	ENSG00000111110	641.03703873227	-0.408774935503609	0.294618445683449	-1.3874723103482	0.165297788813257	0.649173304616066	PPM1H	PPM1H
3844	ENSG00000111142	4334.49349071319	0.0430522521218282	0.119369438988015	0.360663939504236	0.718350684889076	0.938964686803706	METAP2	METAP2
3845	ENSG00000111144	2116.51843560597	-0.00777791468764502	0.139080430044907	-0.055923861359457	0.955402461956705	0.991607711544459	LTA4H	LTA4H
3846	ENSG00000111145	2723.21526105198	0.0993582077170263	0.159206465469131	0.624083999504975	0.532572421356498	0.880321375461527	ELK3	ELK3
3847	ENSG00000111181	60.8447000665498	-1.18529386729582	0.340965940034907	-3.47628231480972	0.000508416782189878	0.0596030677881856	SLC6A12	SLC6A12
3848	ENSG00000111186	984.398997928426	0.402213773566076	0.372800847735187	1.07889715382778	0.280633577782946	0.753349526904319	WNT5B	WNT5B
3849	ENSG00000111196	871.842371588705	-0.00379884310803585	0.16898052078525	-0.0224809527771762	0.982064305642784	0.996813206202906	MAGOHB	MAGOHB
3850	ENSG00000111199	901.583786937044	0.0436204423535667	0.283482756387384	0.153873353389998	0.877709594766312	0.97779575851128	TRPV4	TRPV4
3851	ENSG00000111203	936.285837582937	0.128573240484072	0.139865103171734	0.919266046843742	0.357956432525888	0.800490237785624	ITFG2	ITFG2
3852	ENSG00000111206	3934.8616816353	0.121845037961446	0.191733253152011	0.635492466530278	0.525107278502705	0.878260360279169	FOXM1	FOXM1
3853	ENSG00000111215	62.3255506872935	0.0118977839184414	0.229789845860796	0.051776804470503	0.958706538105792	0.991769559148484	PRR4	PRR4
3854	ENSG00000111218	27.7354861883389	0.0967463562055346	0.389725242179086	0.248242468628906	0.803946809265286	0.961650647796249	PRMT8	PRMT8
3855	ENSG00000111224	546.396891799166	-0.331710055272146	0.160642522485406	-2.06489570843412	0.0389328692527877	0.403055941252733	PARP11	PARP11
3856	ENSG00000111229	5042.02777808112	-0.105533865567785	0.150424268359029	-0.701574730720307	0.482944414954386	0.85979412781785	ARPC3	ARPC3
3857	ENSG00000111231	738.213699941403	-0.0792473201250599	0.14680261284078	-0.539822272857028	0.589319605348964	0.900591084840912	GPN3	GPN3
3858	ENSG00000111237	2217.07619602589	-0.0673828696574769	0.131533235926811	-0.512287781735793	0.608449615142687	0.906486195277565	VPS29	VPS29
3859	ENSG00000111241	2.56174401559757	0.985002443269188	0.854353806347707	1.15292099824544	0.248942812421075	NA	FGF6	FGF6
3860	ENSG00000111245	116.665028667482	4.37495892099536	1.06157854753349	4.12118248919055	3.76932694693268e-05	0.0141280493861606	MYL2	MYL2
3861	ENSG00000111247	558.420301314856	0.0013875364220505	0.173994741831132	0.0079745882401271	0.993637266603186	0.999415157784713	RAD51AP1	RAD51AP1
3862	ENSG00000111249	20.6877697916354	-0.231738247963093	0.39671282620589	-0.584146094240027	0.559122025224706	0.888962572608197	CUX2	CUX2
3863	ENSG00000111252	2996.106529048	-0.315736709273921	0.156975812403373	-2.01137171669855	0.0442862084858892	0.422472633868945	SH2B3	SH2B3
3864	ENSG00000111254	56.1496473233206	0.251660119211387	0.312183201876684	0.80612959857717	0.420168126677061	0.829422100703441	AKAP3	AKAP3
3865	ENSG00000111261	214.480273537015	-0.183183181096723	0.233650829743431	-0.784003982771531	0.433037773332656	0.836910303170804	MANSC1	MANSC1
3866	ENSG00000111262	38.2294833862485	-0.0395757661067328	0.421316301706017	-0.0939336217148031	0.925161885639865	0.985622918710475	KCNA1	KCNA1
3867	ENSG00000111266	786.467007216275	-0.101211585856386	0.155195146187958	-0.652156902728181	0.5142999589592	0.874052072434051	DUSP16	DUSP16
3868	ENSG00000111269	1461.62168280703	-0.315439822733348	0.151995698738634	-2.07532071861958	0.0379568204965594	0.400093950342939	CREBL2	CREBL2
3869	ENSG00000111271	1104.37853480351	0.201593156375996	0.116867752420413	1.72496819867638	0.0845332037534741	0.525152577756004	ACAD10	ACAD10
3870	ENSG00000111275	2097.47607014338	-0.295331509495365	0.210193309495791	-1.40504714542914	0.160007259460811	0.641559134880522	ALDH2	ALDH2
3871	ENSG00000111276	1709.39495111284	0.17398351742631	0.149852203933282	1.16103409132222	0.245628035782652	0.721808249903905	CDKN1B	CDKN1B
3872	ENSG00000111291	7.29721933901931	0.643327249181518	0.536204886534069	1.19977878855202	0.230225264203404	0.712269461374053	GPRC5D	GPRC5D
3873	ENSG00000111300	1240.46966758303	0.0223427445447187	0.146087656034398	0.152940673779158	0.878445060170048	0.978026770642842	NAA25	NAA25
3874	ENSG00000111305	4.55660176996312	-0.547230633627258	0.492447195235118	-1.11124733559703	0.266461901277275	0.741448752781312	GSG1	GSG1
3875	ENSG00000111319	30.8955501182498	-0.520484262786787	0.336441126902606	-1.54702924573623	0.121856193619328	0.587923487169633	SCNN1A	SCNN1A
3876	ENSG00000111321	4620.98250920983	-0.0221314642407633	0.199395819604541	-0.110992619026097	0.911622199731639	0.983853090943029	LTBR	LTBR
3877	ENSG00000111325	136.621662456044	-0.0229184088833544	0.158263789793832	-0.144811450005145	0.884859741725523	0.979111773019106	OGFOD2	OGFOD2
3878	ENSG00000111328	3268.70657432117	-0.0666925220870188	0.156537904533991	-0.426047111628078	0.670073517353341	0.925733566777656	CDK2AP1	CDK2AP1
3879	ENSG00000111331	3163.32390909235	-0.451139661936643	0.285664420051238	-1.57926444551871	0.114275413419876	0.577299832021536	OAS3	OAS3
3880	ENSG00000111335	2433.69820662786	-0.554662373063965	0.327000968452179	-1.69621018460403	0.0898460823826413	0.535513369853404	OAS2	OAS2
3881	ENSG00000111339	5.96100152490252	0.432394604732321	0.507218246636498	0.852482353700102	0.393946429036006	0.818600014078568	ART4	ART4
3882	ENSG00000111341	6245.19972886053	-0.185546298230839	0.315231168076583	-0.588603910466624	0.556127010065123	0.888740322178466	MGP	MGP
3883	ENSG00000111344	14.0533816230452	-0.21715045830135	0.420095648361507	-0.51690718327671	0.605220952951029	0.905542391354866	RASAL1	RASAL1
3884	ENSG00000111348	3604.84208676606	-0.168455383221123	0.24804958960045	-0.679119782026107	0.497061969201864	0.865956775700271	ARHGDIB	ARHGDIB
3885	ENSG00000111358	1238.85541275919	0.0646915573351355	0.110562429270684	0.585113385820734	0.558471478817345	0.888817562004039	GTF2H3	GTF2H3
3886	ENSG00000111361	2345.04099784774	0.195058018229305	0.121812333883436	1.6012994087771	0.109310619917448	0.56918662308251	EIF2B1	EIF2B1
3887	ENSG00000111364	1267.96794296447	0.196237170328561	0.144787577313981	1.35534535468474	0.175307551115913	0.660589115598882	DDX55	DDX55
3888	ENSG00000111371	1844.82463505703	-0.257520256310716	0.309348554982464	-0.832459864974363	0.405149423351013	0.823089445660813	SLC38A1	SLC38A1
3889	ENSG00000111404	4.4537357296122	-1.21104870159699	0.666218597583895	-1.81779479886778	0.0690955018940207	0.491540648614207	RERGL	RERGL
3890	ENSG00000111405	3.80165068805032	-0.417514671793442	0.370227425566163	-1.12772486034757	0.259436135150543	0.734484733973496	ENDOU	ENDOU
3891	ENSG00000111412	1897.30078657384	-0.251163641977779	0.126248310763838	-1.98944160486717	0.0466524812679287	0.430764393744312	SPRING1	SPRING1
3892	ENSG00000111424	2162.78712134217	-0.255310219022106	0.24913253881974	-1.02479676172223	0.305459094704853	0.773672376414289	VDR	VDR
3893	ENSG00000111432	57.778747850933	0.257124285799016	0.338642653328335	0.759279090427272	0.447685622864759	0.843081561183426	FZD10	FZD10
3894	ENSG00000111445	836.729822502553	0.0709455467229006	0.125140198430271	0.56692851388143	0.570762750723962	0.892961453723057	RFC5	RFC5
3895	ENSG00000111450	1316.40721135588	0.0737495341878409	0.131870950173509	0.559255348435762	0.575987464128457	0.895056748998493	STX2	STX2
3896	ENSG00000111452	1272.74027907192	0.310888929154753	0.422937143971941	0.735071235964507	0.46229611111619	0.849716902261889	ADGRD1	ADGRD1
3897	ENSG00000111481	5928.36232748328	0.128691452444214	0.134364689006942	0.957777325243278	0.338175055376212	0.789803654388325	COPZ1	COPZ1
3898	ENSG00000111490	160.402116481825	-0.450185448266992	0.213353052016535	-2.11004925409787	0.0348541136021301	0.385924264009762	TBC1D30	TBC1D30
3899	ENSG00000111530	5909.55148606507	0.0433304251611934	0.134499349027015	0.322160854120492	0.747330838685656	0.94711553953115	CAND1	CAND1
3900	ENSG00000111536	20.2173259380506	1.04033401166805	0.507785114357169	2.04876823336002	0.0404847834311108	0.410295554996831	IL26	IL26
3901	ENSG00000111537	3.66993817507743	-0.485008552957934	0.594137744866606	-0.816323415148161	0.414315185722594	0.826454926060281	IFNG	IFNG
3902	ENSG00000111540	4772.99914933798	-0.120629552502642	0.0919664330060261	-1.31166936195881	0.189631718564893	0.676966932619018	RAB5B	RAB5B
3903	ENSG00000111554	358.713610444227	0.522873042691092	0.185204710756304	2.82321675596632	0.00475444157265799	0.169443925749234	MDM1	MDM1
3904	ENSG00000111581	1800.89920972305	-0.160709565210868	0.119484635999359	-1.34502284638277	0.178617856782739	0.6649402550051	NUP107	NUP107
3905	ENSG00000111596	2652.09189704422	-0.0869527874648076	0.101378178929158	-0.857707135630928	0.39105419886015	0.817325681823917	CNOT2	CNOT2
3906	ENSG00000111602	2039.19958453915	0.114446848936506	0.1239996332639	0.922961188868491	0.356027431234648	0.799173715547781	TIMELESS	TIMELESS
3907	ENSG00000111605	3045.2550294402	0.0886448360953716	0.081995791740027	1.08109006833455	0.279657050837571	0.752305611423217	CPSF6	CPSF6
3908	ENSG00000111615	1186.68667785875	-0.0503295096639386	0.141072147333335	-0.35676432673146	0.721268244274255	0.94029667857232	KRR1	KRR1
3909	ENSG00000111639	3233.30017179717	0.195009101033187	0.192840155582145	1.01124737451333	0.31189804662658	0.777385426079246	MRPL51	MRPL51
3910	ENSG00000111640	156005.801461641	0.367542638002133	0.21170680768037	1.73609267471946	0.0825474494048123	0.520959201328413	GAPDH	GAPDH
3911	ENSG00000111641	1982.05176371601	0.09207832375443	0.173137776552379	0.531821105641689	0.59484990354474	0.902116783169649	NOP2	NOP2
3912	ENSG00000111642	15638.6043396062	0.0459941446155263	0.107077244710009	0.429541727003616	0.66752903426989	0.924983646529418	CHD4	CHD4
3913	ENSG00000111644	68.8502714083881	-0.205350079039783	0.26244519451754	-0.782449377353939	0.433950524805271	0.836910303170804	ACRBP	ACRBP
3914	ENSG00000111647	1068.616204485	0.175772638943153	0.16456010080976	1.06813643208906	0.285458974048524	0.758500381296472	BLTP3B	BLTP3B
3915	ENSG00000111652	3310.14284949183	0.190453578648555	0.170851287045405	1.11473306371956	0.264964827887548	0.740184638877721	COPS7A	COPS7A
3916	ENSG00000111653	825.845279162273	0.0925173568528112	0.164329837994482	0.56299791919662	0.57343630085092	0.894049677889255	ING4	ING4
3917	ENSG00000111664	127.304039033234	0.175131947347902	0.25862676403291	0.677160958196949	0.498303835821527	0.867269645438241	GNB3	GNB3
3918	ENSG00000111665	938.771974252181	0.0922604336978796	0.186447015681291	0.494834596095589	0.620716881317277	0.910964529849174	CDCA3	CDCA3
3919	ENSG00000111666	1006.27952981141	0.0506303157088733	0.162082110704683	0.312374484073216	0.754755939614236	0.949611584056497	CHPT1	CHPT1
3920	ENSG00000111667	4377.45060145186	0.00189656130664087	0.155736469204121	0.0121780165964536	0.990283588741001	0.998755266776775	USP5	USP5
3921	ENSG00000111669	24005.7804777067	0.409962058350166	0.210156501765667	1.95074649085704	0.0510872099713844	0.443079729335033	TPI1	TPI1
3922	ENSG00000111670	3065.71493262535	-0.396660989047831	0.2014263602644	-1.96926057010194	0.0489231765748025	0.43778124469793	GNPTAB	GNPTAB
3923	ENSG00000111671	339.165161901517	-0.253362926431119	0.218214073764586	-1.16107509502092	0.245611361842377	0.721808249903905	SPSB2	SPSB2
3924	ENSG00000111674	3587.20204721923	0.541201592742752	0.330918269599343	1.63545395483304	0.101953919681346	0.557134318960187	ENO2	ENO2
3925	ENSG00000111676	8302.20936109174	0.142590699369184	0.184386235876777	0.773326157948556	0.439329378777102	0.839556828101529	ATN1	ATN1
3926	ENSG00000111678	3998.21134375957	-0.125796561162365	0.24723802213891	-0.508807504905888	0.610887158388538	0.907159861044254	C12orf57	C12orf57
3927	ENSG00000111679	765.902586964453	-0.52859830548561	0.276463517840718	-1.91200021476308	0.0558761665066762	0.456413219472333	PTPN6	PTPN6
3928	ENSG00000111684	456.481471815165	-0.209991111400827	0.216179456874681	-0.971374035427236	0.331362053310843	0.786281161309605	LPCAT3	LPCAT3
3929	ENSG00000111696	668.381229694178	-0.096777768099059	0.18768788585838	-0.51563140400059	0.606111872449439	0.905997431286087	NT5DC3	NT5DC3
3930	ENSG00000111700	1.63065757921058	-0.183749133646395	1.00556130042436	-0.18273290108604	0.855007599057736	NA	SLCO1B3	SLCO1B3
3931	ENSG00000111701	2.15742335463672	0.960233515507376	0.89723685660734	1.07021184923036	0.284523961971386	NA	APOBEC1	APOBEC1
3932	ENSG00000111704	4.94696209263669	0.50328089840745	0.419577706361325	1.19949389773832	0.230335956136796	0.712364591025041	NANOG	NANOG
3933	ENSG00000111707	1523.06413853202	0.0579611925928899	0.11956809574681	0.484754668299016	0.62785038232012	0.912215782189457	SUDS3	SUDS3
3934	ENSG00000111711	3125.40045201649	-0.235192785470219	0.157453652100197	-1.49372708942027	0.135246965092567	0.609427030905411	GOLT1B	GOLT1B
3935	ENSG00000111713	6.9098023346119	-1.52926076690128	0.506279708571905	-3.02058474991021	0.0025228709295165	0.124501511766182	GYS2	GYS2
3936	ENSG00000111716	15960.4173147341	0.117767169341374	0.208978443418223	0.563537403260725	0.573068998021541	0.893959932708149	LDHB	LDHB
3937	ENSG00000111725	1057.30990118145	-0.0932122411056608	0.115072792696291	-0.810028495194985	0.417923798666702	0.828137972484266	PRKAB1	PRKAB1
3938	ENSG00000111726	1231.74139428759	-0.032699011902806	0.122495498204899	-0.266940519300637	0.78951495833674	0.958062231384721	CMAS	CMAS
3939	ENSG00000111727	731.466281270157	0.0492267237021121	0.130163622446701	0.378191101144787	0.705288635673858	0.93576388734661	HCFC2	HCFC2
3940	ENSG00000111728	644.135593313131	0.22585333514073	0.248638838971137	0.908359032222428	0.363688563025291	0.802632912063637	ST8SIA1	ST8SIA1
3941	ENSG00000111729	494.07702978707	-0.727989940315324	0.392611097793701	-1.85422659829613	0.0637067482953316	0.478640640925383	CLEC4A	CLEC4A
3942	ENSG00000111731	1186.30535183256	-0.0674505406012653	0.132601940976659	-0.50866933096506	0.610984023033386	0.907200968210573	C2CD5	C2CD5
3943	ENSG00000111732	4.91233692820546	-0.229685195252487	0.57469679322553	-0.399663262367206	0.689404554309553	0.931158634384126	AICDA	AICDA
3944	ENSG00000111737	2559.10212350484	0.0363766978136433	0.0936905277149986	0.388264413712122	0.697820369328166	0.933521251442248	RAB35	RAB35
3945	ENSG00000111752	504.521586141274	0.156664375469574	0.1814798280409	0.863260546148781	0.387994231221398	0.816433371323724	PHC1	PHC1
3946	ENSG00000111775	5056.55033088352	0.22254005575542	0.171668324803597	1.29633731796489	0.194859297066422	0.683617036076203	COX6A1	COX6A1
3947	ENSG00000111780	1.1619688907613	-0.186291267398812	0.550058513720867	-0.338675364078351	0.734854301606884	NA		ENSG00000111780
3948	ENSG00000111783	13.1981224174406	0.0500273550822969	0.438200187564704	0.114165526400899	0.909106579138348	0.983589744418391	RFX4	RFX4
3949	ENSG00000111785	756.918716348515	0.0632984981730444	0.113246352410774	0.558945138854841	0.576199162024544	0.89525650887899	RIC8B	RIC8B
3950	ENSG00000111786	4310.54582626119	0.187149326729611	0.12872312534086	1.45389048186981	0.145976672096823	0.621198255231411	SRSF9	SRSF9
3951	ENSG00000111788	140.712891177415	0.0974465327201884	0.198122721459977	0.491849354794339	0.6228258431322	0.911041095068028	DDX12B	DDX12B
3952	ENSG00000111790	1173.5105654746	-0.151776590887027	0.153297398213072	-0.990079366357343	0.322135327801845	0.782339466893085	FGFR1OP2	FGFR1OP2
3953	ENSG00000111796	31.1259397504894	-0.877891843224316	0.359272386418766	-2.44352718552951	0.0145444737654956	0.278821151347497	KLRB1	KLRB1
3954	ENSG00000111799	53941.0626829646	0.151603340623628	0.324148954254206	0.467696528506264	0.640001623989603	0.916340496487831	COL12A1	COL12A1
3955	ENSG00000111801	1175.93069068134	-0.190611590746878	0.203560202985713	-0.936389274283913	0.349072798279325	0.794776287535126	BTN3A3	BTN3A3
3956	ENSG00000111802	1351.02418466258	0.108614381180709	0.116302356126948	0.933896653496453	0.350357205256485	0.79535721590199	TDP2	TDP2
3957	ENSG00000111816	254.558903965241	-0.0736131896067701	0.309869052607489	-0.237562250851865	0.812220631816378	0.962906699979253	FRK	FRK
3958	ENSG00000111817	1695.80921566799	-0.186785100703829	0.245026747312419	-0.762304943246343	0.445878024279953	0.842408558104952	DSE	DSE
3959	ENSG00000111832	1837.49995030908	0.0860660369738259	0.154467450331073	0.557179113071129	0.577405058908103	0.89603846460735	RWDD1	RWDD1
3960	ENSG00000111834	18.8422519869275	-0.632426847622304	0.284333909261763	-2.22423997638664	0.0261323027318431	0.347154318124905	RSPH4A	RSPH4A
3961	ENSG00000111837	60.0559641779974	-0.249697315862564	0.311261341184698	-0.802211141647676	0.422430832502689	0.8307762981109	MAK	MAK
3962	ENSG00000111843	2829.53114775542	0.206847819086317	0.144458264448417	1.43188636438435	0.152176345210099	0.630759437421383	TMEM14C	TMEM14C
3963	ENSG00000111845	911.091993649923	0.234514976414524	0.141323938466657	1.65941438484503	0.0970323196114371	0.548029908844695	PAK1IP1	PAK1IP1
3964	ENSG00000111846	81.4631123986221	-0.450444014715591	0.267532361453252	-1.68369916920986	0.0922398219945944	0.539173596312555	GCNT2	GCNT2
3965	ENSG00000111850	237.314289712712	0.241580623448283	0.157290495650094	1.53588824582065	0.124565791447878	0.592193641464719	SMIM8	SMIM8
3966	ENSG00000111859	1612.59189767773	0.281912584320654	0.268914696674379	1.04833461245152	0.294484467958011	0.766360299132696	NEDD9	NEDD9
3967	ENSG00000111860	294.52091384426	0.155273595244243	0.197620861042662	0.785714597259663	0.432034709444794	0.836600103722696	CEP85L	CEP85L
3968	ENSG00000111863	81.712950288946	-0.29882783291677	0.356343029446612	-0.838595982586888	0.401696065839543	0.821753068099748	ADTRP	ADTRP
3969	ENSG00000111875	698.066861646232	-0.0747330738816625	0.180173685093656	-0.414783512047364	0.678300390660931	0.927677734234609	ASF1A	ASF1A
3970	ENSG00000111877	385.19304787378	0.00654610370480376	0.135463225207353	0.0483238435729228	0.96145815232563	0.992342847142521	MCM9	MCM9
3971	ENSG00000111879	59.3605440464465	0.204431624811988	0.447689548916205	0.456637027392954	0.647931960438018	0.91908165586273	FAM184A	FAM184A
3972	ENSG00000111880	740.465931111647	0.0972447852747647	0.135546332937495	0.717428374249027	0.473109817021888	0.855485784014095	RNGTT	RNGTT
3973	ENSG00000111885	1324.48448442403	-0.122837633538898	0.295450094990279	-0.415764406990424	0.677582406329995	0.927391193196249	MAN1A1	MAN1A1
3974	ENSG00000111886	17.9465022006778	0.629092440829379	0.33854155715785	1.85824288784746	0.0631345301231373	0.476752064218655	GABRR2	GABRR2
3975	ENSG00000111897	6423.74394238316	-0.0733423741964486	0.132379796081473	-0.554029968072394	0.579558336507091	0.896375718743098	SERINC1	SERINC1
3976	ENSG00000111906	1542.27507226787	0.500981878854927	0.201226590322255	2.48964054925658	0.0127872347872079	0.265382196661424	HDDC2	HDDC2
3977	ENSG00000111907	236.461974156958	-0.266878205284792	0.332541624290626	-0.80254075216627	0.422240224919485	0.830551317252651	TPD52L1	TPD52L1
3978	ENSG00000111911	695.606863897763	0.116576505191048	0.160722716721585	0.725326870830524	0.468251524716344	0.853885007078455	HINT3	HINT3
3979	ENSG00000111912	745.40944461571	0.103972090946011	0.170080712463128	0.611310297565642	0.54099417502353	0.884521482323327	NCOA7	NCOA7
3980	ENSG00000111913	311.611080086108	0.417885774234011	0.420657525542305	0.993410907591107	0.320509748149558	0.782165119755419	RIPOR2	RIPOR2
3981	ENSG00000111961	2140.38629208179	0.199722353523899	0.180903016588792	1.10402997854859	0.269580133570384	0.744751317209606	SASH1	SASH1
3982	ENSG00000111962	1513.38294362833	0.418880310065753	0.26965218188349	1.55340968183503	0.120325291344642	0.585856830949671	UST	UST
3983	ENSG00000111981	356.807150396082	0.00177605595384647	0.314843087510594	0.00564108288954162	0.995499090927422	0.999541080590229	ULBP1	ULBP1
3984	ENSG00000112029	712.635381961613	0.057579353258694	0.177101459013656	0.325120716561992	0.745089710403648	0.946076889339265	FBXO5	FBXO5
3985	ENSG00000112031	402.131385792792	0.118902767587646	0.125852591283438	0.944778064361509	0.344772192938239	0.792658825868874	MTRF1L	MTRF1L
3986	ENSG00000112033	3989.35750871572	-0.185988600461339	0.174657657639478	-1.06487515620558	0.286932428922839	0.759425216310094	PPARD	PPARD
3987	ENSG00000112038	2.96263747312897	0.266613551723303	0.600813683278144	0.443754127350451	0.657220357175438	0.921731562566067	OPRM1	OPRM1
3988	ENSG00000112039	531.631392365349	0.208516187042672	0.198608390835691	1.04988609074014	0.29377048729274	0.765561248024768	FANCE	FANCE
3989	ENSG00000112041	16.8293145341496	-0.881734217484156	0.489567550578924	-1.80104710053084	0.0716954564653345	0.497352591492673	TULP1	TULP1
3990	ENSG00000112053	10.8281821622764	0.0347270707921631	0.375051470541229	0.0925928133065287	0.926227053371277	0.985798425110161	SLC26A8	SLC26A8
3991	ENSG00000112062	2566.18029214902	-0.0126647097833611	0.118543248432971	-0.106836196500236	0.914918931143938	0.983853090943029	MAPK14	MAPK14
3992	ENSG00000112077	2.71498211493098	0.618059483461348	0.679278197349658	0.909876816115743	0.362887477659245	0.802542624793746	RHAG	RHAG
3993	ENSG00000112078	5469.33142509092	0.083626224255608	0.142933255324543	0.585071850953977	0.558499405293321	0.888817562004039	KCTD20	KCTD20
3994	ENSG00000112079	3409.76721424443	-0.174278932259126	0.155076607915818	-1.12382476378212	0.26108737373948	0.73693558358605	STK38	STK38
3995	ENSG00000112081	9847.62426338034	0.0679248244048333	0.107713327358817	0.630607428721988	0.528297240356138	0.878846341870773	SRSF3	SRSF3
3996	ENSG00000112096	5282.11470646422	0.45903156846131	0.216178119199272	2.12339514360459	0.0337207538211074	0.379982976939421	NA	ENSG00000112096
3997	ENSG00000112110	1649.68509797295	0.270941426576691	0.144263058209753	1.87810677202443	0.0603665601104069	0.468161536224085	MRPL18	MRPL18
3998	ENSG00000112115	0.459385652632123	1.12463411493967	1.018263822256	1.10446240979867	0.269392601068311	NA	IL17A	IL17A
3999	ENSG00000112116	0.352099597623198	1.34370301641291	1.02596294064812	1.30969936941784	0.190297556996303	NA	IL17F	IL17F
4000	ENSG00000112118	5726.45339240218	0.100457284291453	0.177823614444357	0.564926568416408	0.572123711608752	0.893620865555436	MCM3	MCM3
4001	ENSG00000112130	1083.85324537871	-0.183851927172529	0.172414884221141	-1.06633442932176	0.286272491116804	0.758841143846082	RNF8	RNF8
4002	ENSG00000112137	458.953163140403	0.0465269173535569	0.214322433736947	0.217088414601818	0.828139442492622	0.965425101128905	PHACTR1	PHACTR1
4003	ENSG00000112139	653.278377417186	-0.130924171166411	0.320844687750537	-0.408060897265681	0.683228966900189	0.929026587388258	MDGA1	MDGA1
4004	ENSG00000112144	1889.68765157641	-0.372083501903821	0.177938295851585	-2.09108163098387	0.0365207470438572	0.392976514488372	CILK1	CILK1
4005	ENSG00000112146	2177.47246564979	-0.26453907576317	0.135264176784894	-1.95572162601379	0.0504979557395206	0.441675491018216	FBXO9	FBXO9
4006	ENSG00000112149	779.205119702727	0.246879439702237	0.219730570253581	1.12355526778693	0.261201741880485	0.73693558358605	CD83	CD83
4007	ENSG00000112159	1894.47447846611	0.0558914445679821	0.164923098743148	0.338893975397756	0.734689603115868	0.943358738499186	MDN1	MDN1
4008	ENSG00000112164	5.80400949396478	-0.750074559239519	0.445222910661256	-1.68471689411825	0.0920432054588512	0.538932462863675	GLP1R	GLP1R
4009	ENSG00000112167	1146.76798946775	-0.258357506992545	0.172009084069288	-1.50199920190538	0.133097314943738	0.605985852315884	SAYSD1	SAYSD1
4010	ENSG00000112175	369.223094728024	-1.19063454248039	0.505728627664872	-2.3542953223312	0.0185578606816433	0.307460087129381	BMP5	BMP5
4011	ENSG00000112182	431.907265522467	0.073430976726714	0.339216303982696	0.216472427370295	0.828619515404492	0.965425101128905	BACH2	BACH2
4012	ENSG00000112183	95.4960359541109	0.273771303687815	0.591489612839847	0.462850568708029	0.64347148129129	0.917573900894029	RBM24	RBM24
4013	ENSG00000112186	354.693096949899	-0.443252652407885	0.533191654807893	-0.831319561007734	0.40579312705073	0.823089445660813	CAP2	CAP2
4014	ENSG00000112195	4.98684218861393	-0.216934752004351	0.469892087536878	-0.461669301863538	0.644318488509195	0.917792110550496	TREML2	TREML2
4015	ENSG00000112200	2093.02700939731	-0.0785895838657121	0.179743825467844	-0.437231062937246	0.66194378430451	0.923085043821596	ZNF451	ZNF451
4016	ENSG00000112208	1149.75543443179	0.0760466308442271	0.205635469682963	0.369812809830286	0.711521969994491	0.937138747037384	BAG2	BAG2
4017	ENSG00000112210	1126.40236838107	0.342930452259841	0.235907257087534	1.45366639625078	0.146038818999559	0.621198255231411	RAB23	RAB23
4018	ENSG00000112212	2.08746622747686	0.230931296124227	0.53646341399559	0.430469795515497	0.666853933682407	NA	TSPO2	TSPO2
4019	ENSG00000112214	21.4517543783305	-0.392219470093188	0.399992111509812	-0.980568013235849	0.326805814578996	0.78410188101665	FHL5	FHL5
4020	ENSG00000112218	21.9869710208063	-1.02933479986714	0.443842606956231	-2.31914373188747	0.0203872442217028	0.317310979434407	GPR63	GPR63
4021	ENSG00000112232	91.7626336898556	0.44756936504259	0.492880749836417	0.908068260306645	0.363842158413931	0.802632912063637	KHDRBS2	KHDRBS2
4022	ENSG00000112234	793.122113179254	0.135789222079309	0.158026335171054	0.859282232498307	0.390184824252521	0.817105947641068	FBXL4	FBXL4
4023	ENSG00000112237	1267.24077323472	0.0170223836612353	0.140972201291623	0.120749931584184	0.903889108622858	0.983266176665071	CCNC	CCNC
4024	ENSG00000112238	28.0109491420841	1.93086986487721	0.562291337136407	3.43393137570035	0.000594894784437135	0.0656416643639068	PRDM13	PRDM13
4025	ENSG00000112242	1673.37721462866	0.102025479310739	0.156655747573498	0.6512718549498	0.514871013340148	0.874311077330748	E2F3	E2F3
4026	ENSG00000112245	4285.61348032514	-0.0196261595076626	0.162951514926918	-0.120441712471742	0.904133250104828	0.983266176665071	PTP4A1	PTP4A1
4027	ENSG00000112246	66.1229635641918	-0.60203040331188	0.571744836260338	-1.05297042514565	0.292354546925867	0.764183534141243	SIM1	SIM1
4028	ENSG00000112249	1883.11765363199	0.199485865096845	0.145962314096795	1.36669431648333	0.171721140071048	0.65701478858659	ASCC3	ASCC3
4029	ENSG00000112273	2.39510215226933	0.71022247616972	0.675520557328141	1.05137063330661	0.293088397952228	NA	HDGFL1	HDGFL1
4030	ENSG00000112276	584.359812449167	-0.190449252015503	0.230539529809633	-0.826102370264941	0.408746023231593	0.824423777782771	BVES	BVES
4031	ENSG00000112280	168.690760492243	-0.319534573369833	0.634004337955472	-0.503994301364346	0.614265381523795	0.907673996097684	COL9A1	COL9A1
4032	ENSG00000112282	1054.05919492557	-0.280308880068027	0.145569203682781	-1.9256056430649	0.0541536335715488	0.449916281489668	MED23	MED23
4033	ENSG00000112290	599.274500706143	0.00925822436465868	0.238443687741425	0.0388277184116468	0.969027745396026	0.99372111414005	WASF1	WASF1
4034	ENSG00000112293	36.3576218681635	-0.761804835452537	0.388024932154447	-1.96328836712305	0.0496126763771018	0.439590236382124	GPLD1	GPLD1
4035	ENSG00000112294	314.235537655932	-0.768576525706648	0.364078745149783	-2.11101728937912	0.0347708258112082	0.385505488241948	ALDH5A1	ALDH5A1
4036	ENSG00000112297	1013.27952511931	-0.327841578154278	0.300405968474529	-1.09132844403548	0.275128386069638	0.749626570906067	CRYBG1	CRYBG1
4037	ENSG00000112299	147.164760949338	-0.92940479692594	0.391257667932687	-2.3754289643362	0.0175285659821631	0.300271114277872	VNN1	VNN1
4038	ENSG00000112303	32.0912569552006	-0.92772190081385	0.383284540575349	-2.4204521774378	0.015501218077815	0.288750944644297	VNN2	VNN2
4039	ENSG00000112304	905.356316359146	0.0296892309053751	0.112656851216451	0.263536842942044	0.792136830291035	0.958502076074036	ACOT13	ACOT13
4040	ENSG00000112305	728.753946432533	0.0989612740582532	0.193094773768668	0.512501048717203	0.608300386530175	0.906447730544948	SMAP1	SMAP1
4041	ENSG00000112306	20815.8992268734	0.431846524162206	0.206982626857411	2.0863901995973	0.0369432920159377	0.395136005161438	RPS12	RPS12
4042	ENSG00000112308	8945.23079790049	-0.0367652987591872	0.133008440000729	-0.276413276924275	0.782230660308427	0.955853782412532	C6orf62	C6orf62
4043	ENSG00000112309	51.4244590960792	-0.394578165036825	0.308647579748903	-1.27841004085575	0.20110488552613	0.689077033995268	B3GAT2	B3GAT2
4044	ENSG00000112312	923.384875234175	0.387827322068643	0.164275002364437	2.36084198135189	0.0182334981100048	0.304421605518918	GMNN	GMNN
4045	ENSG00000112319	746.985719940953	0.688653877677562	0.395219966564382	1.74245720342517	0.0814284738393631	0.518327090918352	EYA4	EYA4
4046	ENSG00000112320	1482.51968512098	0.0656115873811061	0.213789109934298	0.306898641382014	0.758920523225525	0.951107601000913	SOBP	SOBP
4047	ENSG00000112333	7.03652837700315	-1.28832764609158	0.59055347141556	-2.18155968671804	0.0291420448674325	0.359265171658214	NR2E1	NR2E1
4048	ENSG00000112335	5674.52201909255	-0.151596709385487	0.117453003979301	-1.29070099741513	0.196807378680334	0.68594410984204	SNX3	SNX3
4049	ENSG00000112337	2.19926182823624	-1.3047864457637	0.672068475912349	-1.94144866561762	0.0522038802847708	NA	SLC17A2	SLC17A2
4050	ENSG00000112339	1508.34528940543	0.173823390687409	0.16011434876652	1.08562032089254	0.277647005561425	0.751263029447381	HBS1L	HBS1L
4051	ENSG00000112343	2559.59598668586	-0.174759528367762	0.177142676407235	-0.986546731212335	0.323864895317884	0.782479325271682	TRIM38	TRIM38
4052	ENSG00000112357	170.095963275315	-0.132801675176633	0.177750467064144	-0.747124198153077	0.454988594731543	0.846882961234616	PEX7	PEX7
4053	ENSG00000112365	533.598797397025	0.0144589205921887	0.145587918959047	0.0993140137970919	0.920888952024887	0.984844580178797	ZBTB24	ZBTB24
4054	ENSG00000112367	383.541251424731	-0.0271913931690686	0.176389300780283	-0.154155569803745	0.87748707351286	0.977751805258164	FIG4	FIG4
4055	ENSG00000112378	339.19080793978	-0.525891669176737	0.385062744981428	-1.36572980905255	0.172023784470555	0.657272404855314	PERP	PERP
4056	ENSG00000112379	320.829144133836	-0.79302625299305	0.336286192389031	-2.35818856361382	0.0183643619806039	0.305147592481567	ARFGEF3	ARFGEF3
4057	ENSG00000112394	261.73057790286	-0.794132155751933	0.287222623841519	-2.76486630868643	0.00569461295256384	0.183975710700928	SLC16A10	SLC16A10
4058	ENSG00000112406	2287.27730701618	0.346493344799638	0.154319528222516	2.24529810835103	0.0247490014018372	0.341008803737338	HECA	HECA
4059	ENSG00000112414	180.777376469759	-0.871437405120549	0.289175362757133	-3.0135257610187	0.00258231116526514	0.12492445160888	ADGRG6	ADGRG6
4060	ENSG00000112419	1082.94196764499	0.572293215726211	0.241738972818165	2.36740153668431	0.017913485908767	0.302804187974236	PHACTR2	PHACTR2
4061	ENSG00000112425	196.810990926154	-0.128188177890333	0.181148479899648	-0.707641477098488	0.479167928644414	0.85864040543756	EPM2A	EPM2A
4062	ENSG00000112462	0.696597526535809	-0.371524662643511	0.756368994306599	-0.491194992708693	0.623288540152558	NA	OR12D3	OR12D3
4063	ENSG00000112473	15295.3574395674	0.0996975862693114	0.159946874490721	0.623316876848977	0.533076309456301	0.880618345124023	SLC39A7	SLC39A7
4064	ENSG00000112486	1.67262289253498	0.235429847263671	0.613162542178297	0.383959930799576	0.701008145991572	NA	CCR6	CCR6
4065	ENSG00000112494	1.26726520823223	0.351362287024393	0.808704759620506	0.434475354379358	0.663943287966257	NA	UNC93A	UNC93A
4066	ENSG00000112499	5.39019584841762	0.192709797800738	0.556198877527489	0.346476423428621	0.728984699623222	0.9414252663313	SLC22A2	SLC22A2
4067	ENSG00000112511	1545.70774583705	0.181063242272429	0.118313034558843	1.53037442533331	0.125924075624405	0.595343413595053	PHF1	PHF1
4068	ENSG00000112514	4508.81081711624	0.464943788664006	0.152602586481485	3.04676217739216	0.00231320650415663	0.119827547842761	CUTA	CUTA
4069	ENSG00000112530	10.5398251706426	-0.454013383393457	0.500662210761463	-0.906825747249712	0.364498952050911	0.803095384531434	PACRG	PACRG
4070	ENSG00000112531	6270.21334762846	-0.0442410854081078	0.128170852889863	-0.345172747240155	0.729964505682143	0.941535358882794	QKI	QKI
4071	ENSG00000112539	12.2034087125432	1.08454336857988	0.624552306971956	1.73651326954202	0.0824731201502287	0.520959201328413	C6orf118	C6orf118
4072	ENSG00000112541	237.797137285842	-0.562999481030938	0.300772315581808	-1.87184608377897	0.061227900574096	0.470259780958615	PDE10A	PDE10A
4073	ENSG00000112559	15793.0252547733	-0.857848569863944	0.328556603503101	-2.61096127947965	0.00902881158806159	0.226235575289201	MDFI	MDFI
4074	ENSG00000112561	903.751070920033	-0.564871719158737	0.240596232766056	-2.34779951732657	0.0188846829448985	0.308828311914305	TFEB	TFEB
4075	ENSG00000112562	1933.12309025993	0.0557157791091127	0.43164554196949	0.129077619694381	0.897296230744461	0.98154791845898	SMOC2	SMOC2
4076	ENSG00000112576	5860.2880347768	-0.629467107331009	0.273828317010966	-2.2987655703475	0.0215182548702704	0.322869169257086	CCND3	CCND3
4077	ENSG00000112578	2266.67972118694	-0.383914206061305	0.232256567854081	-1.65297459446876	0.0983360341855576	0.551457239276071	BYSL	BYSL
4078	ENSG00000112584	1236.28999488847	-0.112047301435531	0.124622029159044	-0.899097071293349	0.368600957942828	0.805650763242215	FAM120B	FAM120B
4079	ENSG00000112592	515.145136425907	0.0172651418932758	0.151663280550101	0.113838641961674	0.909365705834631	0.983589744418391	TBP	TBP
4080	ENSG00000112599	51.9713383212129	-0.0234080922267508	0.316696216003571	-0.0739133941104205	0.941079298043969	0.988567348708255	GUCA1B	GUCA1B
4081	ENSG00000112619	246.185650178018	0.108980251690239	0.44675428313467	0.24393778818543	0.807279002287077	0.962400890814101	PRPH2	PRPH2
4082	ENSG00000112624	1095.30271111093	-0.363529532608237	0.183931457204804	-1.97644023557892	0.0481049383086328	0.435124586602675	BICRAL	BICRAL
4083	ENSG00000112640	3922.50166378647	-0.54315826305914	0.196872933040606	-2.75892807949943	0.00579912962271396	0.185666365172776	PPP2R5D	PPP2R5D
4084	ENSG00000112651	2156.05014354169	-0.263667822593493	0.21683253082035	-1.21599753319278	0.223985861711624	0.708633303362929	MRPL2	MRPL2
4085	ENSG00000112655	15139.8054406271	-0.31909892762007	0.288400233961265	-1.10644475989894	0.268534061122724	0.743673374345409	PTK7	PTK7
4086	ENSG00000112658	3643.6046468567	-0.191511974321316	0.168426480890101	-1.13706569958128	0.255510821572325	0.730104924308499	SRF	SRF
4087	ENSG00000112659	1509.12211522899	-0.489999221039015	0.204980163959413	-2.39047140744817	0.0168267592986409	0.29694393785638	CUL9	CUL9
4088	ENSG00000112667	1591.49305765195	-0.182428846752946	0.254450066032092	-0.716953426649682	0.473402834344768	0.855485784014095	DNPH1	DNPH1
4089	ENSG00000112679	882.74270085225	-0.0642397956372601	0.156577036910122	-0.41027596961191	0.681603517813566	0.928625517445058	DUSP22	DUSP22
4090	ENSG00000112685	1206.07851869974	-0.117890721689161	0.146667606138197	-0.803795226452928	0.421515247083546	0.829915021023142	EXOC2	EXOC2
4091	ENSG00000112695	3013.22760605948	0.32426817697355	0.168878148448323	1.92013105279146	0.0548413478028271	0.452832849749377	COX7A2	COX7A2
4092	ENSG00000112697	5625.68546348201	0.0781647511373291	0.14016062464158	0.557679814407309	0.577063043898239	0.895650835416169	TMEM30A	TMEM30A
4093	ENSG00000112699	1242.67183672166	0.686187064657273	0.187029825028852	3.66886438861513	0.000243630261675128	0.0419666660749946	GMDS	GMDS
4094	ENSG00000112701	2266.69496638004	0.100961732559888	0.146468009491521	0.689309105178576	0.490628769299278	0.863708174542519	SENP6	SENP6
4095	ENSG00000112706	14.0347046143949	0.564400076408326	0.378064408114109	1.49286752282161	0.135471867951333	0.609943358411915	IMPG1	IMPG1
4096	ENSG00000112715	9589.22053502021	0.00733886867912128	0.317004130514424	0.023150703642921	0.981530060849276	0.996735370474328	VEGFA	VEGFA
4097	ENSG00000112739	2484.8201082356	0.0953251865390613	0.116948104803465	0.815106723612654	0.415011223326414	0.826834899872061	PRPF4B	PRPF4B
4098	ENSG00000112742	864.447349125152	-0.0217399314087513	0.176373267535645	-0.123260921071033	0.901900485264044	0.982756156952977	TTK	TTK
4099	ENSG00000112759	9581.18075714615	-0.414853319543788	0.292325044486282	-1.41915079589856	0.155855057457766	0.635463577731574	SLC29A1	SLC29A1
4100	ENSG00000112761	11.8920130371065	-0.136644197490798	0.417101105834689	-0.327604495838845	0.743210722196092	0.945774647115528	CCN6	CCN6
4101	ENSG00000112763	1349.27961892655	0.0393129695701196	0.146261103464147	0.268786222987551	0.788094195793593	0.957434708673934	BTN2A1	BTN2A1
4102	ENSG00000112769	10062.2934798937	0.297500410562416	0.174679481834289	1.70312166854629	0.0885453016556056	0.53257511136073	LAMA4	LAMA4
4103	ENSG00000112773	6186.96666803258	0.274756552683862	0.209066928526251	1.3142038036368	0.188777628840255	0.675541043492101	TENT5A	TENT5A
4104	ENSG00000112782	326.202633788915	-0.557681088204817	0.378610518504108	-1.4729677622487	0.140759728674169	0.615198681808085	CLIC5	CLIC5
4105	ENSG00000112787	2524.20639265495	0.142136750054458	0.203099604780087	0.699837649651569	0.484028699276873	0.860468998949795	FBRSL1	FBRSL1
4106	ENSG00000112796	123.271785938126	-1.21599918858808	0.420619468089561	-2.89097219895957	0.00384052092889587	0.150924197618942	ENPP5	ENPP5
4107	ENSG00000112799	184.517740001796	-0.680126562782143	0.292179362884692	-2.32777070929049	0.0199242821932286	0.315435847097964	LY86	LY86
4108	ENSG00000112812	22.2073527751192	-1.22070157450861	0.611272525196933	-1.99698419966664	0.0458268994288879	0.427341005621684	PRSS16	PRSS16
4109	ENSG00000112818	10.7000958046848	0.049040212154494	0.531851025046034	0.0922066703740007	0.926533838432936	0.985806572602276	MEP1A	MEP1A
4110	ENSG00000112837	1026.47913275462	0.63156400417283	0.238326586248887	2.64999391848496	0.00804932197566154	0.214877821644687	TBX18	TBX18
4111	ENSG00000112851	3046.86729165559	-0.219252826452907	0.127370735041621	-1.72137521528208	0.0851827587490266	0.526760394450004	ERBIN	ERBIN
4112	ENSG00000112852	374.501778105689	-0.3062120204071	0.416104962971275	-0.735900908800837	0.461791004159214	0.849665357634381	PCDHB2	PCDHB2
4113	ENSG00000112855	1008.30934917764	-0.232868542593215	0.13346976491135	-1.74472879867501	0.0810320878622506	0.517627694906651	HARS2	HARS2
4114	ENSG00000112874	209.467421501015	-0.440877806472079	0.199341596192358	-2.21166989175027	0.0269894823107904	0.350433789165983	NUDT12	NUDT12
4115	ENSG00000112877	208.707253876644	0.232152257820128	0.220105887459251	1.05472988705542	0.291548878807366	0.763648134119561	CEP72	CEP72
4116	ENSG00000112893	2498.90062545042	0.139679839634342	0.203972009433422	0.684799056607494	0.493470730757152	0.86479878074926	MAN2A1	MAN2A1
4117	ENSG00000112902	3062.36469039266	0.197853102756874	0.311416462545764	0.635332830960401	0.525211365551711	0.878260360279169	SEMA5A	SEMA5A
4118	ENSG00000112936	44.6165593340746	-0.305832562130822	0.562974216689027	-0.543244349500568	0.586961574908529	0.899476006439735	C7	C7
4119	ENSG00000112941	1918.48967628435	0.174237008776368	0.140437065403678	1.24067679907391	0.214725168420568	0.700431051483322	TENT4A	TENT4A
4120	ENSG00000112964	1358.99799953946	-0.269135671667144	0.261558203666758	-1.02897048494048	0.303493544527677	0.772061091987616	GHR	GHR
4121	ENSG00000112972	1788.94971452436	0.0586302196163152	0.211699350130091	0.276950399612877	0.781818192255531	0.95583986708233	HMGCS1	HMGCS1
4122	ENSG00000112977	13841.2401417847	0.0474398091680403	0.185228552503237	0.256114991597807	0.79786204634187	0.959898169389788	DAP	DAP
4123	ENSG00000112981	24.0337849392849	-1.01887698971258	0.477428847478998	-2.13409180256414	0.032835266780991	0.37623439830429	NME5	NME5
4124	ENSG00000112983	1537.74038089792	-0.041264585714002	0.126441551344143	-0.326353048308383	0.744157256502045	0.945783730738745	BRD8	BRD8
4125	ENSG00000112984	2063.44775588068	-0.227702722493095	0.16497301914568	-1.3802421976167	0.167512085475242	0.651924152409357	KIF20A	KIF20A
4126	ENSG00000112992	3156.10057237306	0.0805699594764147	0.155167339907909	0.5192456062225	0.603589479355687	0.905369619123527	NNT	NNT
4127	ENSG00000112996	1477.34877367497	0.059363675283312	0.129076521717965	0.459910714150037	0.645580309466073	0.918341316012409	MRPS30	MRPS30
4128	ENSG00000113013	8707.61432280555	0.0296831967377801	0.147280273712525	0.20154224316366	0.840274601757843	0.968795747167361	HSPA9	HSPA9
4129	ENSG00000113048	1773.4705059386	0.0773591485282904	0.134641795977321	0.574555233512489	0.565592135436892	0.890494322745919	MRPS27	MRPS27
4130	ENSG00000113068	1633.65447303973	-0.079063403347805	0.127770037840206	-0.618794552183548	0.536051711562974	0.881975026199075	PFDN1	PFDN1
4131	ENSG00000113070	580.36370003171	0.168847775798723	0.253879824370592	0.665069688847166	0.506005920744845	0.870415389439133	HBEGF	HBEGF
4132	ENSG00000113073	9.3889653414768	0.206618826173259	0.434564970433936	0.475461300911896	0.634458210283884	0.914153804958674	SLC4A9	SLC4A9
4133	ENSG00000113083	14786.0749238536	0.341147153484842	0.258664472453974	1.31887904917265	0.187209551360422	0.674015251913754	LOX	LOX
4134	ENSG00000113088	81.461951831154	-0.76043049759917	0.481768875754209	-1.57841350047513	0.11447064569202	0.577305927183926	GZMK	GZMK
4135	ENSG00000113100	4.33739140444798	-1.00992405877201	0.693251177080688	-1.45679386081225	0.145173291064433	0.620861112102593	CDH9	CDH9
4136	ENSG00000113108	395.192421133621	-0.0798648125910661	0.18541310217893	-0.430739854155473	0.666657536802808	0.924709965474037	APBB3	APBB3
4137	ENSG00000113119	267.457954275353	0.037660653216839	0.181725850512225	0.207238833169228	0.835823341069316	0.967286447939504	TMCO6	TMCO6
4138	ENSG00000113140	464953.215422567	-0.259937761874597	0.237918055815213	-1.09255163919331	0.274590705940356	0.749268846817575	SPARC	SPARC
4139	ENSG00000113141	3070.9397560436	0.064929614987833	0.128846389843588	0.5039304171941	0.614310274943124	0.907673996097684	IK	IK
4140	ENSG00000113161	1269.4896666686	-0.237737182589177	0.131594243844611	-1.8065925654765	0.0708258295506087	0.496052783159289	HMGCR	HMGCR
4141	ENSG00000113163	1015.57563659836	-0.132120410631743	0.137748699382234	-0.959140893701847	0.337487771706502	0.789600120177578	CERT1	CERT1
4142	ENSG00000113194	2863.68101899635	-0.0149456433615252	0.113976909461383	-0.131128694681697	0.895673502070317	0.981209933398879	FAF2	FAF2
4143	ENSG00000113196	8.12878170238944	0.649161949440386	0.616740850267335	1.05256843155273	0.292538831850608	0.76433003243577	HAND1	HAND1
4144	ENSG00000113205	111.604092436925	-0.544435827252963	0.39590314055627	-1.37517430775617	0.169077411498016	0.653246232360852	PCDHB3	PCDHB3
4145	ENSG00000113209	485.662746904285	-0.915241093085873	0.439175360081374	-2.08399918637578	0.0371602412730907	0.395569417003353	PCDHB5	PCDHB5
4146	ENSG00000113211	132.681975111715	-0.449854928421424	0.421137441370889	-1.06819029663345	0.285434680893632	0.758500381296472	PCDHB6	PCDHB6
4147	ENSG00000113212	312.367493952534	-0.468044410432716	0.362515267212128	-1.29110261764186	0.196668096514442	0.685823911325045	PCDHB7	PCDHB7
4148	ENSG00000113231	131.253556637653	0.288432547455335	0.247084389715435	1.16734427370147	0.243071365886436	0.720247588940639	PDE8B	PDE8B
4149	ENSG00000113240	471.006958171637	0.022732205931683	0.158087099398161	0.14379545211611	0.885661994238712	0.979170468652719	CLK4	CLK4
4150	ENSG00000113248	337.452818656796	-0.00439852323781255	0.311842546798629	-0.0141049490615303	0.988746252068884	0.998243830928586	PCDHB15	PCDHB15
4151	ENSG00000113249	32.9515522124671	-1.89028365771374	0.61544887722408	-3.0713902123596	0.00213064502639794	0.116925273784946	HAVCR1	HAVCR1
4152	ENSG00000113262	93.5735826342337	-0.784938925755835	0.431123371785624	-1.82068284190852	0.0686550818529059	0.490601398463056	GRM6	GRM6
4153	ENSG00000113263	527.194834124711	1.55215291111304	0.473107839635561	3.28075922882334	0.00103528079585221	0.0881736537212781	ITK	ITK
4154	ENSG00000113269	2882.22207674309	-0.231876396656949	0.155084797212695	-1.49515878296527	0.134873007565245	0.609066738338169	RNF130	RNF130
4155	ENSG00000113272	668.929124475587	0.103224279827816	0.172382130915218	0.598810789028846	0.549299066840023	0.886552853388254	THG1L	THG1L
4156	ENSG00000113273	1974.75328565601	-0.174957390124688	0.151926003650201	-1.15159607915124	0.249487093322715	0.724917703642031	ARSB	ARSB
4157	ENSG00000113282	2988.46005757496	-0.160152814077097	0.131198299067644	-1.2206927621411	0.222202369215172	0.707478929081346	CLINT1	CLINT1
4158	ENSG00000113296	749.640727877109	0.517247210413844	0.484665884515692	1.0672243022236	0.285870561018013	0.758719122724722	THBS4	THBS4
4159	ENSG00000113300	1484.74517647752	-0.0363386535754135	0.130425338999605	-0.278616516193403	0.780539136348094	0.955817763452807	CNOT6	CNOT6
4160	ENSG00000113302	3.91558121933599	-0.0596528813749767	0.500709934442593	-0.11913660439229	0.905167131136454	0.983428415668655	IL12B	IL12B
4161	ENSG00000113303	2.0927133403203	-0.508592563899648	0.559011512943791	-0.909806957680292	0.362924324628189	NA	BTNL8	BTNL8
4162	ENSG00000113312	1400.792145145	-0.0216622686665298	0.144627543887644	-0.149779689844961	0.880938433735245	0.978343675503958	TTC1	TTC1
4163	ENSG00000113318	622.104410274998	-0.0765450579374007	0.12381165992978	-0.618237878248407	0.536418544729999	0.882391288551029	MSH3	MSH3
4164	ENSG00000113319	366.959815037809	-0.469288107092006	0.241259783815089	-1.94515679186585	0.0517561103939485	0.445145619660129	RASGRF2	RASGRF2
4165	ENSG00000113327	53.4801051815264	-1.16278215151021	0.798336784606225	-1.45650579295773	0.145252849385457	0.620944415834205	GABRG2	GABRG2
4166	ENSG00000113328	1630.91851432234	-0.438657317722327	0.156867923342529	-2.79634808937004	0.00516837016426035	0.176336515749193	CCNG1	CCNG1
4167	ENSG00000113356	130.133917910222	0.567283182924119	0.236611603940358	2.39752900313	0.0165060741833061	0.295471886550808	POLR3G	POLR3G
4168	ENSG00000113360	2762.53848977495	-0.1045011255509	0.117089235323498	-0.892491314527598	0.372129646104313	0.807043387096038	DROSHA	DROSHA
4169	ENSG00000113361	181.428628445657	-0.227796308056783	0.282978722168866	-0.804994475594694	0.420822867724053	0.829552663020661	CDH6	CDH6
4170	ENSG00000113368	3196.34310685162	0.0490525587397995	0.169743433705568	0.288980596591941	0.772596226068236	0.954273138089938	LMNB1	LMNB1
4171	ENSG00000113369	2653.77803790648	0.268355597787112	0.192257130493169	1.39581609846532	0.162769881295295	0.644289882028954	ARRDC3	ARRDC3
4172	ENSG00000113384	5424.88178238427	0.301229523500481	0.160035645701163	1.88226518023972	0.0598000196719012	0.467160345161746	GOLPH3	GOLPH3
4173	ENSG00000113387	4528.05222293884	0.178581151631197	0.13532783403296	1.31961878284184	0.186962328542222	0.673986043341489	SUB1	SUB1
4174	ENSG00000113389	177.679583748753	0.158047229174526	0.419037189492248	0.37716754774447	0.70604909555104	0.935773113911347	NPR3	NPR3
4175	ENSG00000113391	792.496420483087	-0.214114073403293	0.150956275654763	-1.41838471090114	0.156078476881613	0.635671779087259	ARB2A	ARB2A
4176	ENSG00000113396	10.0700227111637	-0.544659161405608	0.491939812942347	-1.10716625708324	0.268222053408973	0.743473358483695	SLC27A6	SLC27A6
4177	ENSG00000113407	5788.58631901487	-0.01405497604689	0.156623076610214	-0.089737581147563	0.928495750966708	0.986463104936738	TARS1	TARS1
4178	ENSG00000113430	10.3894645874753	-0.432249425035638	0.583593480195022	-0.740668701252782	0.458894341146331	0.848397706850106	IRX4	IRX4
4179	ENSG00000113441	2434.56042817612	-0.0662765314996532	0.135553500304919	-0.488932645417258	0.624889382744753	0.911833846784606	LNPEP	LNPEP
4180	ENSG00000113448	911.189955569217	0.00499357424782223	0.254265584502008	0.0196392062166117	0.984331187819169	0.99739662181589	PDE4D	PDE4D
4181	ENSG00000113456	1223.18403858348	0.000886771192416309	0.135966314260011	0.0065219918421891	0.994796240294976	0.999415157784713	RAD1	RAD1
4182	ENSG00000113460	1359.97483544994	0.0496181448977416	0.144014129389424	0.344536644481396	0.730442742656807	0.941660708414848	BRIX1	BRIX1
4183	ENSG00000113492	5.69868242397237	-0.00250893280654661	0.693455825102137	-0.00361801388888337	0.997113248875231	0.999541080590229	AGXT2	AGXT2
4184	ENSG00000113494	117.208172069844	-0.37366507472517	0.295547480991664	-1.26431486904031	0.206117034790233	0.693261849373652	PRLR	PRLR
4185	ENSG00000113504	2710.32055902319	0.0844764102186679	0.251767025251797	0.335534052301652	0.737222261942547	0.943864237121311	SLC12A7	SLC12A7
4186	ENSG00000113520	1.83232671441997	0.473019451364732	0.585147782480494	0.808376047089437	0.418874136578426	NA	IL4	IL4
4187	ENSG00000113522	2000.61839622547	-0.133393119362928	0.13895554415827	-0.959969752707342	0.337070438274757	0.789473531517048	RAD50	RAD50
4188	ENSG00000113525	1.06196155286921	-0.585829132928699	0.728295158407325	-0.804384220004732	0.421175111696129	NA	IL5	IL5
4189	ENSG00000113532	1128.41260495637	-0.42152117479269	0.238415026562238	-1.76801429369072	0.0770585141162378	0.509119563097571	ST8SIA4	ST8SIA4
4190	ENSG00000113552	1743.65256519291	0.0610443101018918	0.137675984162353	0.443391129348354	0.65748285102067	0.921930202265597	GNPDA1	GNPDA1
4191	ENSG00000113555	1341.64567527928	-0.0514226364160676	0.223869604848252	-0.229699053835039	0.818325630181454	0.964075739421027	PCDH12	PCDH12
4192	ENSG00000113558	5071.43148959786	0.0265309916220751	0.139077923160974	0.190763501633305	0.848710884984049	0.97163563975624	SKP1	SKP1
4193	ENSG00000113569	2926.56819322718	-0.0132957844618818	0.150151364367135	-0.0885492084465671	0.92944017522247	0.986486239751064	NUP155	NUP155
4194	ENSG00000113575	4846.61403152905	0.0338289280998717	0.117838735793604	0.287078165528892	0.774052470219546	0.954680207986302	PPP2CA	PPP2CA
4195	ENSG00000113578	112.88509936154	-0.203237069922742	0.296210379603593	-0.686124065587192	0.492634876429876	0.864389028688063	FGF1	FGF1
4196	ENSG00000113580	2868.2142756352	-0.0822860997931684	0.150377761689364	-0.547195934217634	0.584244129145945	0.898448708439539	NR3C1	NR3C1
4197	ENSG00000113583	3201.11032443745	-0.220769181869777	0.150521366913049	-1.46669663182974	0.142458599539629	0.616286061858865	C5orf15	C5orf15
4198	ENSG00000113593	875.163229896449	-0.253590665399848	0.137638930939109	-1.84243414032354	0.0654116717979006	0.482560298313105	PPWD1	PPWD1
4199	ENSG00000113594	4573.59687920849	0.164338647478944	0.281736862500586	0.583305450413334	0.559687694052983	0.888962572608197	LIFR	LIFR
4200	ENSG00000113595	498.561755447838	-0.206953995742892	0.179020084371488	-1.15603786284357	0.247665670171582	0.72294112656503	TRIM23	TRIM23
4201	ENSG00000113597	611.600178923943	-0.175864751879055	0.133142708184326	-1.32087407772706	0.18654335441461	0.672945113086606	TRAPPC13	TRAPPC13
4202	ENSG00000113600	5.77298190384422	0.0623098951516014	0.48311547571875	0.128975158700724	0.897377305117482	0.98154791845898	C9	C9
4203	ENSG00000113615	1978.92869107776	-0.000758107675676942	0.153152178347625	-0.00495002868294952	0.996050464667452	0.999541080590229	SEC24A	SEC24A
4204	ENSG00000113621	2063.63017512239	-0.126627657048717	0.126386650126975	-1.00190690172973	0.316388558948027	0.779450787202148	TXNDC15	TXNDC15
4205	ENSG00000113638	429.945192969952	-0.0351146501600904	0.185870378845927	-0.188920097855925	0.850155441403265	0.971926364721886	TTC33	TTC33
4206	ENSG00000113643	3038.66090044059	-0.278889809053162	0.153741365004467	-1.81401933724901	0.0696747487347979	0.49244022322114	RARS1	RARS1
4207	ENSG00000113645	993.269685076513	-0.419154826069906	0.245664361400064	-1.7062093324449	0.0879691117899535	0.531563491771893	WWC1	WWC1
4208	ENSG00000113648	6034.17181693218	0.126918146951964	0.110527606160134	1.14829363777302	0.250847364685936	0.725809386846969	MACROH2A1	MACROH2A1
4209	ENSG00000113649	1925.1061438654	0.0451743693713118	0.107910733490128	0.418627210753269	0.675488599884833	0.927193022363427	TCERG1	TCERG1
4210	ENSG00000113657	7530.64599886285	0.210022733604154	0.217960406657375	0.963582041459031	0.335255514003234	0.788452477906208	DPYSL3	DPYSL3
4211	ENSG00000113658	2900.81576469075	-0.0283168167181073	0.122488754871631	-0.231178909017268	0.817175814408611	0.96387271814182	SMAD5	SMAD5
4212	ENSG00000113712	3368.41002773884	-0.166310713874432	0.132556148121088	-1.25464353205639	0.209608193064404	0.696806222167352	CSNK1A1	CSNK1A1
4213	ENSG00000113716	3098.04276643243	0.000709655349944811	0.139057779102435	0.00510331284251315	0.995928163148372	0.999541080590229	HMGXB3	HMGXB3
4214	ENSG00000113719	5136.86621048733	-0.0377850354022711	0.136748415718906	-0.276310589805591	0.78230952292992	0.955853782412532	ERGIC1	ERGIC1
4215	ENSG00000113721	11771.9026857455	-0.304607170529393	0.274262934547616	-1.11063921572862	0.26672367570882	0.741773637907228	PDGFRB	PDGFRB
4216	ENSG00000113722	27.6678054938573	0.253156730639142	0.522132297590758	0.484851697179559	0.627781548151691	0.912215782189457	CDX1	CDX1
4217	ENSG00000113732	6619.43759988948	-0.335697630108133	0.212565132809601	-1.57926949575886	0.114274255526428	0.577299832021536	ATP6V0E1	ATP6V0E1
4218	ENSG00000113734	413.276946647118	0.018387558373997	0.181765975826389	0.101160617604032	0.919422958892412	0.984617423528413	BNIP1	BNIP1
4219	ENSG00000113739	2326.47135852209	-0.102898493151982	0.306579505077735	-0.335633959373415	0.737146912177564	0.943864237121311	STC2	STC2
4220	ENSG00000113742	1010.02178261335	-0.0642685024201322	0.210851742639918	-0.304804226967603	0.760515261976443	0.951365457143283	CPEB4	CPEB4
4221	ENSG00000113749	86.1631136270142	-1.47434081621466	0.365675530308796	-4.03182792944784	5.53447034171987e-05	0.0179616660715127	HRH2	HRH2
4222	ENSG00000113758	6145.00378034439	-0.134086624240582	0.184159819369336	-0.728099238475405	0.466552839983775	0.852569284100786	DBN1	DBN1
4223	ENSG00000113761	623.436525482734	0.0257083791031158	0.137943982868964	0.186368253028744	0.852155986669517	0.971926364721886	ZNF346	ZNF346
4224	ENSG00000113763	50.7919324994291	0.101707895182228	0.408960722235447	0.248698443768085	0.803594052720522	0.961650647796249	UNC5A	UNC5A
4225	ENSG00000113790	371.15584731923	-0.213302988584373	0.198715555049506	-1.0734086142941	0.283087821186906	0.755976415788407	EHHADH	EHHADH
4226	ENSG00000113805	102.639279582567	-2.43684801490753	0.69880108814989	-3.48718405885601	0.000488135289249828	0.0585397196522355	CNTN3	CNTN3
4227	ENSG00000113810	4151.13437394247	0.360555107599113	0.19667612197501	1.83324291723083	0.0667664541349893	0.485914014512982	SMC4	SMC4
4228	ENSG00000113811	1030.85469240577	0.154845660492535	0.150901595924367	1.02613666571256	0.304827169587378	0.773383236256221	SELENOK	SELENOK
4229	ENSG00000113812	906.447545365702	-0.345414587880402	0.179072089261761	-1.92891359733614	0.0537415895073952	0.449916281489668	ACTR8	ACTR8
4230	ENSG00000113838	720.415122844466	-0.0141613071895394	0.110869199308554	-0.127729858949625	0.89836275960598	0.981764969841499	TBCCD1	TBCCD1
4231	ENSG00000113845	2025.12024010607	0.140124186544465	0.124884299759339	1.12203204737901	0.261848814116441	0.737671162721468	TIMMDC1	TIMMDC1
4232	ENSG00000113851	880.369837305772	-0.196385990998063	0.138884956734676	-1.41401916820434	0.157356274505736	0.63795353363254	CRBN	CRBN
4233	ENSG00000113889	5.55736838137027	-0.983496460378174	0.563128658089109	-1.74648625363078	0.0807264936595885	0.516657180286255	KNG1	KNG1
4234	ENSG00000113905	2.81847621074025	-0.668441926487786	0.645749820383257	-1.03514070834903	0.300603203726353	0.77094867846899	HRG	HRG
4235	ENSG00000113916	1519.41975143601	0.589622971925771	0.192239730501342	3.06712337968897	0.00216129627694739	0.117674950393923	BCL6	BCL6
4236	ENSG00000113924	6.24936476101099	-1.16831759520816	0.498464035731993	-2.34383528491176	0.0190865984828952	0.310004752519983	HGD	HGD
4237	ENSG00000113946	3.35080023873507	0.32892678982134	0.544239539472443	0.604378708206655	0.545591888211647	0.885159957697961	CLDN16	CLDN16
4238	ENSG00000113966	101.62181432787	-0.00255266609432752	0.168147961585474	-0.0151810707085493	0.987887723309434	0.997959602373774	ARL6	ARL6
4239	ENSG00000113971	454.130343365177	0.273008310789535	0.178215455427094	1.53190030648728	0.125547037884158	0.594942909466025	NPHP3	NPHP3
4240	ENSG00000114013	511.966308510546	-0.343278317988621	0.281376454142154	-1.21999660218617	0.222466162963066	0.707828204087514	CD86	CD86
4241	ENSG00000114019	2968.52762358975	0.310899580454433	0.199237574702166	1.56044652179283	0.118654398321217	0.582976902373683	AMOTL2	AMOTL2
4242	ENSG00000114021	938.075605044117	0.413518215355664	0.151374700723749	2.73175248822003	0.00629984489126018	0.191502932057268	NIT2	NIT2
4243	ENSG00000114023	1640.83127003739	0.856100613411407	0.247526090375638	3.45862778389225	0.000542934656169584	0.0623490072192375	FAM162A	FAM162A
4244	ENSG00000114026	769.430883795598	0.13975991331873	0.138286370153014	1.0106557368169	0.312181229128239	0.777469171915678	OGG1	OGG1
4245	ENSG00000114030	1652.00008031989	0.0654714813902496	0.113690999208262	0.5758721609115	0.564701593874747	0.890178235187573	KPNA1	KPNA1
4246	ENSG00000114054	1559.51968349737	0.428144721163297	0.162081719695113	2.64153614589397	0.00825310001498335	0.217282279105436	PCCB	PCCB
4247	ENSG00000114062	5230.56375379932	0.0275266486125285	0.163638117552377	0.168216605178911	0.866412878043705	0.974659922295315	UBE3A	UBE3A
4248	ENSG00000114098	1313.72247603253	-0.0323740654147452	0.178240076068663	-0.181631797566524	0.855871693049619	0.972278533063579	ARMC8	ARMC8
4249	ENSG00000114107	503.870659194181	0.20077678050856	0.210148557970658	0.955404036303659	0.339373413624364	0.789886061636379	CEP70	CEP70
4250	ENSG00000114113	1.93402472447383	0.283430605557446	0.5766015634837	0.491553654216649	0.623034913491007	NA	RBP2	RBP2
4251	ENSG00000114115	157.4982071778	-0.646535580362303	0.325123305366955	-1.98858577558008	0.046746942729089	0.43112305361634	RBP1	RBP1
4252	ENSG00000114120	2380.78998584349	0.433313588545906	0.166185186708977	2.60741403687636	0.00912289741551879	0.227566015499256	SLC25A36	SLC25A36
4253	ENSG00000114124	13.0118279980493	-0.565629936605602	0.436448376847478	-1.29598359533656	0.194981136706729	0.683735028808963	GRK7	GRK7
4254	ENSG00000114125	2461.55567026668	0.243312508944243	0.168438840686801	1.44451545707717	0.148594034958165	0.625719198869728	RNF7	RNF7
4255	ENSG00000114126	2063.98719829962	0.0602609481188521	0.207843796985244	0.289933830082647	0.771866860002964	0.954132434766651	TFDP2	TFDP2
4256	ENSG00000114127	1490.86847867463	0.0835557956369097	0.189034658290444	0.442013101684928	0.658479725166	0.922453480389321	XRN1	XRN1
4257	ENSG00000114166	653.672933644351	0.0876891525089768	0.167313770111319	0.524100033432003	0.600208965309907	0.904292569912711	KAT2B	KAT2B
4258	ENSG00000114200	109.689434752145	-0.08093310336514	0.568313675830644	-0.14240921309319	0.886756785560324	0.979732806509265	BCHE	BCHE
4259	ENSG00000114204	12.807814725152	-0.660510629887805	0.627580369420993	-1.05247178221523	0.292583150196096	0.76433003243577	SERPINI2	SERPINI2
4260	ENSG00000114209	897.446627430517	0.0828295366319345	0.123077491427974	0.672986877380478	0.500955639456196	0.868040365507154	PDCD10	PDCD10
4261	ENSG00000114248	2.76798923018145	0.615837554394692	0.706622119844564	0.871523176390456	0.383468556885868	0.813804676857784	LRRC31	LRRC31
4262	ENSG00000114251	1418.50811036083	-0.470029124149262	0.257271991532004	-1.82697355180535	0.0677037461102998	0.488314239649117	WNT5A	WNT5A
4263	ENSG00000114268	807.376531469118	0.207487720289899	0.2717096340466	0.763637701025768	0.445083175732597	0.842078726949599	PFKFB4	PFKFB4
4264	ENSG00000114270	2467.22828142733	0.887289336028713	0.405616191765143	2.18750965578432	0.0287053391091571	0.357880358012499	COL7A1	COL7A1
4265	ENSG00000114279	87.4106381240052	-0.616408110986481	0.304957189130888	-2.02129391585492	0.0432493486101428	0.419369335552369	FGF12	FGF12
4266	ENSG00000114302	5301.4280197647	-0.0191502736753869	0.150251681637434	-0.127454637889496	0.898580574018846	0.981795379449867	PRKAR2A	PRKAR2A
4267	ENSG00000114315	1544.81949119031	-0.0586140019500978	0.235669066719411	-0.24871317549657	0.803582656464006	0.961650647796249	HES1	HES1
4268	ENSG00000114316	1876.36647068613	-0.0487151844068669	0.113120131145294	-0.430649999373638	0.666722880070735	0.924714939458321	USP4	USP4
4269	ENSG00000114331	1934.33158511299	-0.0539630872642042	0.141554533693409	-0.381217654116837	0.703041750359486	0.935063977090891	ACAP2	ACAP2
4270	ENSG00000114346	1211.04915341541	0.181563905536524	0.16204166319469	1.12047668455722	0.262510682764876	0.738193806205537	ECT2	ECT2
4271	ENSG00000114349	4.18856413048474	0.0402503853213332	0.590988046731232	0.0681069364159883	0.945700508719031	0.989543046893653	GNAT1	GNAT1
4272	ENSG00000114353	18830.8898762045	-0.323774878737939	0.131735825771692	-2.45775875196672	0.0139807055653709	0.275054414187748	GNAI2	GNAI2
4273	ENSG00000114354	5168.14744760857	0.202919119752709	0.13847302879823	1.46540536820628	0.142810353702564	0.616538266068186	TFG	TFG
4274	ENSG00000114374	386.286330936876	-0.179787633041481	0.652027353873961	-0.275736335252331	0.782750585580128	0.955853782412532	USP9Y	USP9Y
4275	ENSG00000114378	582.497291957451	-0.359887672334879	0.412782563760548	-0.871857738021238	0.38328599163836	0.813804676857784	HYAL1	HYAL1
4276	ENSG00000114383	709.74965851636	0.265300257625504	0.170000237371755	1.5605875716829	0.118621093053304	0.582976902373683	TUSC2	TUSC2
4277	ENSG00000114388	542.447433590545	0.385252414756594	0.133980700945191	2.87543214835243	0.00403474853957108	0.154745165842966	NPRL2	NPRL2
4278	ENSG00000114391	13603.482718347	0.471828210003586	0.196742689027605	2.39819945704506	0.0164758909291785	0.295471886550808	RPL24	RPL24
4279	ENSG00000114395	673.841926635151	0.0393274089995997	0.150141637701089	0.261935393817238	0.793371251663872	0.958628328320849	CYB561D2	CYB561D2
4280	ENSG00000114405	317.953334135068	-0.236202846860115	0.231146766272357	-1.02187389713166	0.306840588294859	0.774432175878746	CEP15	CEP15
4281	ENSG00000114416	5533.44032257157	0.0781490686443778	0.141117652609373	0.553786625552097	0.579724882489916	0.896375718743098	FXR1	FXR1
4282	ENSG00000114423	2705.91724545124	-0.0600321460682276	0.171921962276566	-0.34918253184928	0.726952279418304	0.94128911983549	CBLB	CBLB
4283	ENSG00000114439	2401.46162165472	0.0783598809866867	0.142384500893298	0.550339963233841	0.582086218775523	0.897363698245534	BBX	BBX
4284	ENSG00000114446	832.555333651492	0.218450688775847	0.180325239304761	1.21142603008917	0.225732168187666	0.709557498839226	IFT57	IFT57
4285	ENSG00000114450	3475.31621954849	0.222255514359113	0.186780192166279	1.18993085819964	0.234073568726412	0.713834650248079	GNB4	GNB4
4286	ENSG00000114455	3.00222820442065	0.266027302124263	0.543185799177622	0.489753786875551	0.62430813584159	0.911545944914415	HHLA2	HHLA2
4287	ENSG00000114473	367.923738734375	0.248955091165789	0.186260607580468	1.33659550669207	0.181354706525159	0.667745230565614	IQCG	IQCG
4288	ENSG00000114480	3122.55609948556	0.208696378577852	0.187028056558205	1.11585599732147	0.264483779654052	0.739924575652218	GBE1	GBE1
4289	ENSG00000114487	7.37768495788789	-1.77992666649997	0.504066233556066	-3.53113648169411	0.000413778184700326	0.0541816248703175	MORC1	MORC1
4290	ENSG00000114491	1341.44263043818	0.122504915979461	0.139312425571311	0.879353837082916	0.379209453577965	0.810918844325789	UMPS	UMPS
4291	ENSG00000114503	2910.6200683678	0.059044241971778	0.1347650087365	0.438127393196141	0.661293937919288	0.922983562418432	NCBP2	NCBP2
4292	ENSG00000114520	1679.13353147361	0.0418665458615076	0.161909407877815	0.258580069004404	0.795959262974264	0.959453076178354	SNX4	SNX4
4293	ENSG00000114529	162.692058167103	-0.104476374290106	0.317058799593397	-0.329517346385242	0.741764684873868	0.94551282970614	C3orf52	C3orf52
4294	ENSG00000114541	1217.05889465331	-0.108628201942267	0.185262401235941	-0.586347802994972	0.557641813277935	0.888795642950066	FRMD4B	FRMD4B
4295	ENSG00000114544	1304.86918783911	0.516782727114787	0.145904643032481	3.54192105455987	0.000397224338053517	0.0533174797648803	SLC41A3	SLC41A3
4296	ENSG00000114547	12.5720093352869	0.105190057205829	0.561938062284329	0.187191550574492	0.851510449411951	0.971926364721886	ROPN1B	ROPN1B
4297	ENSG00000114554	7122.10198880562	-0.20136080012342	0.193108728523868	-1.04273277372095	0.297072074429228	0.768545410075315	PLXNA1	PLXNA1
4298	ENSG00000114573	4767.81688142017	-0.211285580114983	0.197269538575445	-1.07105020694403	0.284146855287767	0.756894965210695	ATP6V1A	ATP6V1A
4299	ENSG00000114626	866.227460180634	0.373302400947948	0.175791217463318	2.12355546730225	0.0337073326976054	0.379982976939421	ABTB1	ABTB1
4300	ENSG00000114631	1492.59878992706	0.786468894584642	0.346651930605611	2.26875671285216	0.023283124676382	0.334840706732793	PODXL2	PODXL2
4301	ENSG00000114638	3.26564328503749	0.620171344333221	0.534750297924797	1.15974006324057	0.246154653432556	0.721917532652319	UPK1B	UPK1B
4302	ENSG00000114646	83.3686908839763	-0.115618126379927	0.417133393186886	-0.277173029703059	0.781647247804781	0.955820211032467	CSPG5	CSPG5
4303	ENSG00000114648	1000.01976440116	-0.0304779819046381	0.126676517382915	-0.240596935677589	0.809867525405584	0.962550885185384	KLHL18	KLHL18
4304	ENSG00000114650	3098.32381464123	0.0429334576616341	0.136329748633962	0.314923617859137	0.752819648881751	0.949276368925788	SCAP	SCAP
4305	ENSG00000114654	77.478067997515	-0.310012303407995	0.31215367466069	-0.993140009468021	0.320641728545991	0.782165119755419	EFCC1	EFCC1
4306	ENSG00000114656	23.9148152126794	0.537664948318781	0.36231283335783	1.48397986164561	0.137814263240937	0.611782624032342	CFAP92	CFAP92
4307	ENSG00000114670	103.097143398002	-0.00992758852514911	0.270944852573416	-0.0366406242113757	0.970771551827296	0.994046985995943	NEK11	NEK11
4308	ENSG00000114686	3122.46463614179	0.103139847080767	0.130340867124831	0.791308584605224	0.428763940128094	0.834856488797518	MRPL3	MRPL3
4309	ENSG00000114698	507.883822950641	0.375747240179697	0.301010065245253	1.24828795965195	0.211925621912114	0.69825773096205	PLSCR4	PLSCR4
4310	ENSG00000114735	641.297820772439	0.305019352542776	0.141497511414587	2.15565171071504	0.0311108714817971	0.368599037510355	HEMK1	HEMK1
4311	ENSG00000114737	391.351987632908	-0.420935407324323	0.222036871025197	-1.89579057469493	0.0579877426953137	0.462928129453646	CISH	CISH
4312	ENSG00000114738	1728.68681696794	-0.14008395440889	0.169284163224339	-0.827507734573187	0.407949339986129	0.824175356806841	MAPKAPK3	MAPKAPK3
4313	ENSG00000114739	429.005226599023	-0.11673625755519	0.209738861163053	-0.556579056965692	0.57781506607478	0.896070350781876	ACVR2B	ACVR2B
4314	ENSG00000114742	1386.32562438119	-0.061756522034009	0.127121132295463	-0.485808464091326	0.62710297263332	0.912140788100515	WDR48	WDR48
4315	ENSG00000114744	1297.37736212203	-0.0987443334725855	0.139963083995203	-0.705502698668527	0.480497453109368	0.859087996258164	COMMD2	COMMD2
4316	ENSG00000114745	1543.36003446054	-0.0752346764336661	0.112327006784868	-0.669782615838393	0.502996377092935	0.868836727611458	GORASP1	GORASP1
4317	ENSG00000114757	49.3415689736885	0.164974942004507	0.388531540569084	0.424611453069852	0.67111994251497	0.925733566777656	PEX5L	PEX5L
4318	ENSG00000114767	979.388095793326	0.327087785279499	0.180481682727174	1.81230460807451	0.0699391429396015	0.492848424087565	RRP9	RRP9
4319	ENSG00000114770	1698.90762476068	-0.119561026434437	0.14323006473684	-0.834748114190336	0.403859545189185	0.822575645939425	ABCC5	ABCC5
4320	ENSG00000114771	3.54835824338575	1.46294796425081	0.72152861281382	2.02756749804502	0.0426044090047567	0.418065183644073	AADAC	AADAC
4321	ENSG00000114779	1146.68478938992	0.0943457868045539	0.19308973113478	0.48861110453719	0.625117049818957	0.911839144712707	ABHD14B	ABHD14B
4322	ENSG00000114784	1108.60358019992	0.0359332563794118	0.134450674351179	0.267259770565046	0.789269158912395	0.957923808714828	EIF1B	EIF1B
4323	ENSG00000114786	10.31598643507	0.289080209626049	0.226599121678598	1.27573402528926	0.20204955639988	0.69026838660086	ABHD14A-ACY1	ABHD14A-ACY1
4324	ENSG00000114790	394.978054128367	0.0943874375560494	0.322932496281741	0.292282252925397	0.770070826788616	0.953737409842534	ARHGEF26	ARHGEF26
4325	ENSG00000114796	1671.41759235946	0.124303514250453	0.176944581875262	0.702499691898345	0.48236759379281	0.859669386836137	KLHL24	KLHL24
4326	ENSG00000114805	18.52221407449	0.0596226797255125	0.486556113324816	0.122540192369774	0.902471216916146	0.982889859647088	PLCH1	PLCH1
4327	ENSG00000114812	20.6186756783639	0.153758228096409	0.442262151869366	0.347663094041621	0.728093216284786	0.94134133653346	VIPR1	VIPR1
4328	ENSG00000114841	176.842755828974	0.0572971003796257	0.189800242430828	0.301881070570853	0.762742726454103	0.952024396371689	DNAH1	DNAH1
4329	ENSG00000114850	11357.5314142183	0.185923912046334	0.162556184440284	1.14375169844513	0.252726626456285	0.727673012321521	SSR3	SSR3
4330	ENSG00000114853	1034.85374948321	-0.0850243940626358	0.17602478589981	-0.48302512414945	0.629077897212005	0.912701747247859	ZBTB47	ZBTB47
4331	ENSG00000114854	277.714301255492	0.689508492482939	0.486393346160713	1.41759441802708	0.156309210776108	0.636158033778154	TNNC1	TNNC1
4332	ENSG00000114857	2028.31677511082	-0.0663622147950631	0.137967751120386	-0.480998017697322	0.630517907591927	0.912869118068147	NKTR	NKTR
4333	ENSG00000114859	237.837788396844	0.0238419190520512	0.17015876193055	0.140115729460833	0.888568552879198	0.979943240535962	CLCN2	CLCN2
4334	ENSG00000114861	2240.06549933991	0.17255435946651	0.274905323265197	0.627686497362038	0.530209332500898	0.879232782582136	FOXP1	FOXP1
4335	ENSG00000114867	18395.7618229222	0.145533573465635	0.111407333091556	1.30631951620306	0.19144392296927	0.678969588598768	EIF4G1	EIF4G1
4336	ENSG00000114902	2706.14197589881	0.0381611287362808	0.139758466814902	0.273050567926035	0.784814344329987	0.956458181592382	SPCS1	SPCS1
4337	ENSG00000114904	623.254773465248	0.0867082790900567	0.146956636536408	0.590026290296694	0.555173023934689	0.888494082014629	NEK4	NEK4
4338	ENSG00000114923	198.085561229511	-0.48177516514985	0.423284419787063	-1.1381830812299	0.255044041854798	0.72925746570745	SLC4A3	SLC4A3
4339	ENSG00000114933	658.019326824771	-0.0719852735248565	0.155021569768104	-0.464356499760253	0.642392350600623	0.917268170400319	INO80D	INO80D
4340	ENSG00000114942	7289.23929074508	0.140151756710341	0.204219942844135	0.686278503257188	0.492537502050566	0.864389028688063	EEF1B2	EEF1B2
4341	ENSG00000114948	172.269785997126	-1.72590041000903	0.513069737577984	-3.36387099764719	0.000768574590693383	0.0768400304276559	ADAM23	ADAM23
4342	ENSG00000114956	1752.74190143802	-0.0303565859938175	0.130146405089024	-0.233249515982041	0.815567657827874	0.963469579518187	DGUOK	DGUOK
4343	ENSG00000114978	5733.95983175631	-0.176653211721517	0.103927231420607	-1.69977790524005	0.0891727090186864	0.533636500821215	MOB1A	MOB1A
4344	ENSG00000114982	2897.38698229037	0.0607501038690949	0.132333097151432	0.459069614305006	0.646184176114804	0.918666795480785	KANSL3	KANSL3
4345	ENSG00000114988	1590.29360607747	-0.209820158703073	0.151582766779127	-1.3841953354025	0.166298651276078	0.650051417480855	LMAN2L	LMAN2L
4346	ENSG00000114993	974.339695149335	0.100150095723269	0.147220083679984	0.680274682773367	0.49633055191573	0.865956775700271	RTKN	RTKN
4347	ENSG00000114999	2549.63490061337	-0.112596442568818	0.155610761549471	-0.723577479138692	0.469325171682484	0.854513071929624	TTL	TTL
4348	ENSG00000115008	4.78183710105781	0.385441561160454	0.377380518960638	1.02136051490421	0.307083665337383	0.774817364513096	IL1A	IL1A
4349	ENSG00000115009	10.6424848641818	-0.495930092511283	0.456334963923858	-1.08676768540144	0.277139492315501	0.751184049820525	CCL20	CCL20
4350	ENSG00000115020	1661.59741508716	-0.0627998837199325	0.187889170644004	-0.334238974522487	0.738199236031184	0.943906416730335	PIKFYVE	PIKFYVE
4351	ENSG00000115041	397.481598943108	-0.54910737360209	0.308941033084913	-1.77738569758445	0.0755048023384597	0.505965399028805	KCNIP3	KCNIP3
4352	ENSG00000115042	789.005293882975	0.0914551897970119	0.144893900210683	0.631187300942494	0.527918064284473	0.878711747216613	FAHD2A	FAHD2A
4353	ENSG00000115053	20955.3376841211	0.093220203751159	0.152848426558421	0.609886577507741	0.541936944554099	0.884595724017996	NCL	NCL
4354	ENSG00000115073	2016.97058018128	0.0754214454356796	0.152272337469575	0.495306282736674	0.62038393670739	0.910743680901484	ACTR1B	ACTR1B
4355	ENSG00000115084	1689.37260522843	-0.340514743425609	0.151138523741389	-2.25299768051366	0.0242592952161211	0.339367542424406	SLC35F5	SLC35F5
4356	ENSG00000115085	67.1795333296644	-0.51300998640347	0.342521417891858	-1.49774571634361	0.134199329226638	0.608064358030271	ZAP70	ZAP70
4357	ENSG00000115091	9030.72727724542	-0.0083044262622652	0.142123145719985	-0.0584312021817108	0.953405161475581	0.991338694005577	ACTR3	ACTR3
4358	ENSG00000115107	3254.19386980124	-0.370559264103225	0.296035528863884	-1.25173915957097	0.210664925911227	0.697272641868905	STEAP3	STEAP3
4359	ENSG00000115109	654.531472501257	-0.254462602832168	0.184300701344474	-1.38069253657671	0.167373517067434	0.651793929941327	EPB41L5	EPB41L5
4360	ENSG00000115112	128.192111339572	-0.279878464098306	0.277615432363833	-1.0081516784395	0.313381651530127	0.777959286416583	TFCP2L1	TFCP2L1
4361	ENSG00000115128	3076.94862524154	0.219750574169029	0.178004896888816	1.23451982507138	0.217009263957215	0.702065400203839	SF3B6	SF3B6
4362	ENSG00000115129	908.165704836121	-0.192994477162931	0.173036040392217	-1.11534265766528	0.264703612055451	0.740047023933365	TP53I3	TP53I3
4363	ENSG00000115137	235.191374727914	-0.0866002322385018	0.132822898713054	-0.651997758500891	0.5144026183995	0.874052072434051	DNAJC27	DNAJC27
4364	ENSG00000115138	68.4235345327605	0.120882935596178	0.395898602466989	0.305338121536455	0.76010864452985	0.951322984040267	POMC	POMC
4365	ENSG00000115145	1215.86238638721	-0.129060013260433	0.14243214126975	-0.906115797388794	0.364874564676864	0.803444411076688	STAM2	STAM2
4366	ENSG00000115155	14.3077198595698	0.168297580991106	0.383896463870536	0.43839315239919	0.661101309458734	0.922960502591433	OTOF	OTOF
4367	ENSG00000115159	1562.50767505718	-0.051683924015306	0.15830404937533	-0.326485167115127	0.744057309956488	0.945774647115528	GPD2	GPD2
4368	ENSG00000115163	579.097470006303	0.148623500026092	0.165499587207623	0.898029430367344	0.369169859512974	0.80580369012544	CENPA	CENPA
4369	ENSG00000115165	159.873647997205	-0.0402377405476889	0.30137012386863	-0.133516023523383	0.893785292784463	0.980948268942205	CYTIP	CYTIP
4370	ENSG00000115170	2373.56965019467	0.122387171417859	0.163211309401806	0.749869429186164	0.453333348123334	0.845656922455886	ACVR1	ACVR1
4371	ENSG00000115183	2666.29999025668	0.142649565072171	0.169959151498689	0.839316764141834	0.401291578329295	0.821753068099748	TANC1	TANC1
4372	ENSG00000115194	67.5465125944241	-0.694520011704241	0.420100884856144	-1.65322196819954	0.0982856971066356	0.551457239276071	SLC30A3	SLC30A3
4373	ENSG00000115204	2673.04903519843	0.20552535229511	0.174944156835386	1.17480546943045	0.240072551463445	0.717577033985703	MPV17	MPV17
4374	ENSG00000115207	2772.50521878858	-0.154594900406081	0.166716883194641	-0.927290010727903	0.353775979408471	0.797521636722925	GTF3C2	GTF3C2
4375	ENSG00000115211	1628.60535407976	0.196701841092066	0.134934837614945	1.45775430992389	0.144908276228174	0.62032666198133	EIF2B4	EIF2B4
4376	ENSG00000115216	5977.34444452144	-0.0969206181550899	0.128301297993461	-0.755414167049423	0.450000515436441	0.844033390697616	NRBP1	NRBP1
4377	ENSG00000115221	37.8438786197304	-0.836648535622297	0.51752321611346	-1.61663962035449	0.105956094301815	0.563568668657554	ITGB6	ITGB6
4378	ENSG00000115226	494.680150806933	-0.030432443824226	0.282000869680694	-0.107916134651231	0.914062218266985	0.983853090943029	FNDC4	FNDC4
4379	ENSG00000115232	2494.21464070014	-0.497460495967067	0.291244000243035	-1.7080540562276	0.0876263127308862	0.530856302444652	ITGA4	ITGA4
4380	ENSG00000115233	2916.67964242396	-0.0140372178671394	0.158410505200693	-0.088612922794201	0.929389537585198	0.986486239751064	PSMD14	PSMD14
4381	ENSG00000115234	5306.27875768187	0.0650557149447521	0.130197367114596	0.499669973260611	0.617307478565561	0.909188470473294	SNX17	SNX17
4382	ENSG00000115239	303.110010508974	0.271031313604377	0.223499381412347	1.21267142616532	0.225255468594036	0.709532367618499	ASB3	ASB3
4383	ENSG00000115241	6516.37901586898	0.297267237112804	0.153416003367274	1.93765468131218	0.0526653664015186	0.448040651352747	PPM1G	PPM1G
4384	ENSG00000115252	84.6991190692949	0.29716288501802	0.398639396960905	0.745442842035915	0.456004052718473	0.847365345135794	PDE1A	PDE1A
4385	ENSG00000115255	165.337415589333	-0.497054688924875	0.282874329126103	-1.75715728769185	0.078891003287048	0.512916589603317	REEP6	REEP6
4386	ENSG00000115257	45.505777633588	-0.19694040458138	0.254865178159845	-0.772723861310955	0.439685821971962	0.839798406639334	PCSK4	PCSK4
4387	ENSG00000115263	3.30104929976338	0.323305986938052	0.58038414500503	0.557055167203525	0.577489737584179	0.896070350781876	GCG	GCG
4388	ENSG00000115266	306.527755531135	-0.304595117559788	0.305163780908044	-0.998136530663752	0.318213158160938	0.78086321592234	APC2	APC2
4389	ENSG00000115267	666.75431669123	-0.0599647089244417	0.243608608652973	-0.246151846833389	0.80556468949223	0.961961824086119	IFIH1	IFIH1
4390	ENSG00000115268	17704.6518064151	0.299842748315742	0.190427957748091	1.5745731449391	0.115355005666451	0.577832852713712	RPS15	RPS15
4391	ENSG00000115271	281.388094966466	-0.630969920965973	0.276528988528775	-2.28174964340245	0.0225041253362398	0.328890424476049	GCA	GCA
4392	ENSG00000115274	169.509743595639	-0.150125741123688	0.230466776210167	-0.651398624966167	0.514789198029353	0.874311077330748	INO80B	INO80B
4393	ENSG00000115275	3622.07385013142	0.117751937869427	0.13451423961172	0.875386414176835	0.381363689434116	0.812510819457332	MOGS	MOGS
4394	ENSG00000115282	790.927906979743	-0.0124042773779189	0.108388467593286	-0.114442778400229	0.908886804475411	0.983589744418391	TTC31	TTC31
4395	ENSG00000115286	1848.48712974671	0.188970242383824	0.168721260684881	1.12001440492294	0.262707623645701	0.738258093709558	NDUFS7	NDUFS7
4396	ENSG00000115289	643.200627274038	0.181027643655878	0.118562124530129	1.52685897265509	0.126796083460381	0.596667076001303	PCGF1	PCGF1
4397	ENSG00000115290	13.161615768125	-0.503162037856159	0.473858994149509	-1.06183916327101	0.2883087072687	0.761268587436927	GRB14	GRB14
4398	ENSG00000115295	403.569328567842	-0.184293837115521	0.329345999182085	-0.559575150671957	0.575769258312658	0.895056137321267	CLIP4	CLIP4
4399	ENSG00000115297	29.0312518445183	-2.05692810204231	0.625057095801865	-3.29078433931471	0.000999084751705114	0.0867161654353073	TLX2	TLX2
4400	ENSG00000115306	11298.0930440695	0.1199544933996	0.131186228755433	0.914383274354415	0.360515487274369	0.801348722801023	SPTBN1	SPTBN1
4401	ENSG00000115307	5562.38731939824	0.170804630154894	0.124301554015031	1.3741150020879	0.169405982734367	0.653877990870383	AUP1	AUP1
4402	ENSG00000115310	13288.7117155884	-0.0400387497483449	0.126429064992422	-0.316689439653332	0.751479262608037	0.948834561338443	RTN4	RTN4
4403	ENSG00000115317	1297.3104962063	0.22262496256547	0.112535814893127	1.97825876834759	0.0478995219769891	0.434134048061539	HTRA2	HTRA2
4404	ENSG00000115318	653.60645778886	-0.0366448277101095	0.293207688174862	-0.124979082022759	0.900540110608877	0.982483076567233	LOXL3	LOXL3
4405	ENSG00000115325	1008.38794948183	-0.118172315537544	0.14204555293219	-0.831932525152385	0.405447031758783	0.823089445660813	DOK1	DOK1
4406	ENSG00000115339	820.572775312656	0.487747094582937	0.36674922985175	1.3299198877121	0.183544668057801	0.670113030849301	GALNT3	GALNT3
4407	ENSG00000115350	1118.51013760669	0.156771252095669	0.138982087310859	1.1279960974037	0.259321567302978	0.734484733973496	POLE4	POLE4
4408	ENSG00000115353	9.95700544737614	-0.555185063290603	0.501307127363363	-1.10747490507588	0.26808865627367	0.743473358483695	TACR1	TACR1
4409	ENSG00000115355	4417.79470332393	-0.156772747802364	0.16075704414613	-0.975215416749365	0.329453416407212	0.784805825839122	CCDC88A	CCDC88A
4410	ENSG00000115361	40.9194114604713	-0.432040535803564	0.576457188515685	-0.749475493429133	0.453570664004988	0.845868639969847	ACADL	ACADL
4411	ENSG00000115363	443.444390888057	-0.271859150875182	0.352334144887663	-0.771594677438546	0.440354527684132	0.840205180287904	EVA1A	EVA1A
4412	ENSG00000115364	1370.765216014	-0.0700346975064839	0.11547801280789	-0.606476469446993	0.544198403009638	0.885159957697961	MRPL19	MRPL19
4413	ENSG00000115365	1905.25154971576	-0.332535863232342	0.162957968209794	-2.0406235232648	0.0412882621899712	0.413095791372135	LANCL1	LANCL1
4414	ENSG00000115368	1753.58367100588	0.231939508615086	0.140974658102827	1.64525675562134	0.099916873698268	0.553500280312872	WDR75	WDR75
4415	ENSG00000115380	903.82102450942	-0.359852054443308	0.429048663380366	-0.838720837883808	0.401625982147765	0.821753068099748	EFEMP1	EFEMP1
4416	ENSG00000115386	6.45836115203996	1.1103749754452	0.72270633070062	1.53641241023689	0.124437264942021	0.592145874954355	REG1A	REG1A
4417	ENSG00000115392	655.051514178036	0.0756453785437057	0.185411836260787	0.407985703983365	0.683284170548092	0.929043544641911	FANCL	FANCL
4418	ENSG00000115414	207179.841472109	0.0361264931685364	0.251031612486692	0.143912126487462	0.885569859819027	0.979150498144315	FN1	FN1
4419	ENSG00000115415	5040.37617927702	-0.152913950551345	0.222494431407927	-0.687270910933446	0.491912026110932	0.863998127293206	STAT1	STAT1
4420	ENSG00000115419	3463.87561096901	0.0956239004597718	0.19473941165977	0.49103517179582	0.623401571538105	0.91149623347687	GLS	GLS
4421	ENSG00000115421	828.694090282713	-0.145187724229362	0.114030950650101	-1.27323085005985	0.202936136400893	0.690923228861984	PAPOLG	PAPOLG
4422	ENSG00000115423	44.9591427491522	-0.547120870698264	0.369818642708229	-1.47943020582096	0.1390253721117	0.613365604614038	DNAH6	DNAH6
4423	ENSG00000115425	210.864625620453	-0.155019241861894	0.210034249137171	-0.738066493910967	0.460474043364467	0.849248385572665	PECR	PECR
4424	ENSG00000115446	1201.27039764164	-0.0237829727971307	0.137276511491478	-0.173248668244364	0.862455970255693	0.973508987456229	UNC50	UNC50
4425	ENSG00000115457	2586.35029703486	0.00289952227515214	0.425262881390342	0.00681818800096667	0.994559915210904	0.999415157784713	IGFBP2	IGFBP2
4426	ENSG00000115459	758.720263510825	-0.179829482342168	0.151431778461659	-1.18752803519176	0.235019404994914	0.71462309221068	ELMOD3	ELMOD3
4427	ENSG00000115461	28370.4257089742	-0.276302599783334	0.354975262348729	-0.77837142215249	0.436350081157685	0.837718520821702	IGFBP5	IGFBP5
4428	ENSG00000115464	3144.54655090855	-0.21340006791487	0.169366295718084	-1.25999135193983	0.207672481980942	0.695260006927091	USP34	USP34
4429	ENSG00000115468	1396.35334221645	-0.557811911719155	0.379511181070832	-1.46981680525255	0.141611376419542	0.616162106426795	EFHD1	EFHD1
4430	ENSG00000115474	12.625424738352	0.0160690463143567	0.382947949282044	0.0419614371730756	0.966529439701567	0.993508901410184	KCNJ13	KCNJ13
4431	ENSG00000115484	7574.98458122076	0.0190994131295994	0.131149866656969	0.145630442610781	0.884213134452288	0.978988701735533	CCT4	CCT4
4432	ENSG00000115486	3643.23727249058	-0.0673937073468474	0.127438463249622	-0.528833333581863	0.596921071917327	0.903199548384443	GGCX	GGCX
4433	ENSG00000115488	0.294884396552314	0.233833129778577	1.2769319075792	0.183121064162205	0.854703028416393	NA	NEU2	NEU2
4434	ENSG00000115504	2208.78673989353	-0.136211458916166	0.14425059038712	-0.944269680634381	0.345031855384559	0.792962133490689	EHBP1	EHBP1
4435	ENSG00000115507	108.619584985849	-0.588509128842645	0.371067411449832	-1.58598979776539	0.112741623901073	0.57404778361841	OTX1	OTX1
4436	ENSG00000115514	972.943446043286	-0.10814285584453	0.1208347476434	-0.894964883476019	0.370805860300652	0.80670514659998	TXNDC9	TXNDC9
4437	ENSG00000115520	827.645648014821	0.0427833496592732	0.165888892953573	0.257903641995169	0.796481274020319	0.959453076178354	COQ10B	COQ10B
4438	ENSG00000115523	86.2625619886407	-0.221260590071285	0.409555934134925	-0.540245108494491	0.589028007976842	0.900591084840912	GNLY	GNLY
4439	ENSG00000115524	10086.2554308769	-0.0846579621350936	0.118062870632585	-0.71705830699773	0.473338120180577	0.855485784014095	SF3B1	SF3B1
4440	ENSG00000115525	833.668535887311	-0.200498990090453	0.215306169407119	-0.931227333812869	0.351735981481748	0.796032714145836	ST3GAL5	ST3GAL5
4441	ENSG00000115526	931.697375810874	0.062253727679202	0.177314619541471	0.351091905676971	0.725519400245707	0.941021210228521	CHST10	CHST10
4442	ENSG00000115539	898.26440497571	-0.0522509391849883	0.137171225704955	-0.380917637182715	0.703264364795601	0.935063977090891	PDCL3	PDCL3
4443	ENSG00000115540	946.930252553352	0.0284321374226128	0.152004906942461	0.187047497311224	0.851623392596808	0.971926364721886	MOB4	MOB4
4444	ENSG00000115541	2347.17902467767	0.293011422460153	0.209903218322232	1.39593582605455	0.162733820983315	0.644289882028954	HSPE1	HSPE1
4445	ENSG00000115548	1887.95470211879	-0.137349035285652	0.166152099764582	-0.826646400979941	0.408437509288882	0.824423777782771	KDM3A	KDM3A
4446	ENSG00000115556	215.518735420658	-0.372418405294693	0.210109470267423	-1.77249699797294	0.0763120931896331	0.507287722959597	PLCD4	PLCD4
4447	ENSG00000115561	3263.12668688164	-0.184288262201863	0.125484354558588	-1.46861545289951	0.141937121092322	0.616272337884962	CHMP3	CHMP3
4448	ENSG00000115568	842.341406374729	-0.0846217842060618	0.1401410020885	-0.60383316049519	0.545954570392058	0.885159957697961	ZNF142	ZNF142
4449	ENSG00000115590	168.548567571669	-0.527412216375849	0.394516475052514	-1.33685726636802	0.181269232139442	0.667745230565614	IL1R2	IL1R2
4450	ENSG00000115592	31.4678316405819	1.09921129882897	0.620810169762271	1.77060775156099	0.0766259520394002	0.507880348211553	PRKAG3	PRKAG3
4451	ENSG00000115593	23.5442298149452	0.532709730099861	0.813128283930135	0.655136145953609	0.512380101653723	0.873350480475548	SMYD1	SMYD1
4452	ENSG00000115594	4586.61469904205	-0.34622383845384	0.277384159681394	-1.24817451310672	0.211967155389946	0.69825773096205	IL1R1	IL1R1
4453	ENSG00000115596	66.7424637999884	-1.51577043262545	0.501831396188795	-3.02047748334821	0.00252376472482461	0.124501511766182	WNT6	WNT6
4454	ENSG00000115598	151.364051868128	0.0389627894408022	0.350662861199935	0.111111822071705	0.911527674135765	0.983814216575012	IL1RL2	IL1RL2
4455	ENSG00000115602	18.0385407491439	1.62637885639167	0.496687810669144	3.27444890222007	0.00105868283872403	0.0887176218850741	IL1RL1	IL1RL1
4456	ENSG00000115604	151.106043995898	0.117254127659439	0.385629938194011	0.304058673993429	0.761083190494655	0.951576491168082	IL18R1	IL18R1
4457	ENSG00000115607	12.8504621934562	0.418054286576338	0.40861229925516	1.02310744766711	0.306257045980691	0.774154696264249	IL18RAP	IL18RAP
4458	ENSG00000115616	154.195081652889	-0.583554121285121	0.556897449086313	-1.04786639307209	0.294700167895131	0.766360299132696	SLC9A2	SLC9A2
4459	ENSG00000115641	1016.64554690929	0.245117205005767	0.257752228481094	0.950979964170305	0.341614546861186	0.791390749944726	FHL2	FHL2
4460	ENSG00000115648	494.969092396393	-0.730035630058419	0.380435283378732	-1.91894827308026	0.0549908805150396	0.452935722760146	MLPH	MLPH
4461	ENSG00000115649	1816.10038938694	0.00475270034210247	0.13511464867427	0.0351753151026587	0.971939945741417	0.994431531559802	CNPPD1	CNPPD1
4462	ENSG00000115652	2045.0010342282	-0.233814094569335	0.144999023448911	-1.6125218570987	0.106848427583983	0.564973396688412	UXS1	UXS1
4463	ENSG00000115657	451.099832236524	0.412992084975962	0.203392571723149	2.03051705122305	0.0423040097395259	0.41662144922965	ABCB6	ABCB6
4464	ENSG00000115661	755.267032895687	-0.0516082337797977	0.158649754191451	-0.325296651374065	0.744956564993201	0.946015685278892	STK16	STK16
4465	ENSG00000115665	2.06515641424739	0.324528376979793	0.771004427644326	0.420916359678159	0.673816158624337	NA	SLC5A7	SLC5A7
4466	ENSG00000115677	32264.3050425197	-0.0243944365387017	0.178459695507851	-0.136694374991963	0.891272375902079	0.980669070355281	HDLBP	HDLBP
4467	ENSG00000115685	1720.30846172266	0.0306409606622619	0.147042867719459	0.20838114175467	0.834931379838408	0.967120530606309	PPP1R7	PPP1R7
4468	ENSG00000115687	406.570624955334	0.114269236000352	0.174805857822948	0.653692258505946	0.513310091804225	0.873864421373844	PASK	PASK
4469	ENSG00000115694	3617.43843680508	0.0126580040783601	0.152593560488115	0.0829524131809348	0.933889377919593	0.988096708813339	STK25	STK25
4470	ENSG00000115705	6.21390989583296	-0.202572576652595	0.47295885343815	-0.428309091118612	0.668426100992784	0.925274328647808	TPO	TPO
4471	ENSG00000115718	27.5564431508446	-0.42557601120009	0.35311514873076	-1.2052046272435	0.228124316509738	0.711305566944987	PROC	PROC
4472	ENSG00000115738	2202.46030251378	-0.0806355913486053	0.198025667598136	-0.407197674557237	0.683862809415475	0.929245133398075	ID2	ID2
4473	ENSG00000115750	598.044474283627	0.0320159579777304	0.129878800457212	0.246506418792172	0.805290236243088	0.961782252800477	TAF1B	TAF1B
4474	ENSG00000115756	4811.95219859511	0.0796533436595238	0.232241045363414	0.342977028607846	0.73161574167502	0.942127781499329	HPCAL1	HPCAL1
4475	ENSG00000115758	3974.03672690717	0.456901205644655	0.240049053052048	1.90336599888852	0.0569928044417875	0.459588789212501	ODC1	ODC1
4476	ENSG00000115760	4196.01064892914	-0.0548721196656664	0.194019958049442	-0.282816882434762	0.777317212146118	0.955670909800987	BIRC6	BIRC6
4477	ENSG00000115761	1530.19336710511	-0.0114448977752151	0.14850073786809	-0.0770696357440417	0.938568148300139	0.988567348708255	NOL10	NOL10
4478	ENSG00000115762	3411.77784453489	-0.12040095325243	0.148754924884371	-0.809391375418457	0.418290061508258	0.828434730195655	PLEKHB2	PLEKHB2
4479	ENSG00000115806	5696.62782332301	-0.0460987399558561	0.144534314199411	-0.318946682047106	0.749766944304993	0.948094366848312	GORASP2	GORASP2
4480	ENSG00000115808	1724.52974342946	0.20635814651083	0.137967501874394	1.49570111589539	0.134731559393757	0.609066738338169	STRN	STRN
4481	ENSG00000115816	2554.24998468728	0.146774686667155	0.129378844464002	1.13445662059529	0.25660306011959	0.731271551660664	CEBPZ	CEBPZ
4482	ENSG00000115825	4117.24835851393	-0.0572054241988164	0.170418958652028	-0.335675236201988	0.73711578199236	0.943864237121311	PRKD3	PRKD3
4483	ENSG00000115827	632.422294958204	-0.216324846454295	0.154405930638804	-1.40101384421778	0.161209933229673	0.642304433515019	DCAF17	DCAF17
4484	ENSG00000115828	2199.17655109801	0.390827356399954	0.394506362358257	0.990674406525892	0.321844592170207	0.782339466893085	QPCT	QPCT
4485	ENSG00000115839	2357.01173847344	0.00687685101562563	0.138153509433584	0.0497768825693972	0.960300188878242	0.99217153136817	RAB3GAP1	RAB3GAP1
4486	ENSG00000115840	690.453795306242	0.024791797402053	0.177027140733658	0.140045177814587	0.888624295352484	0.979943240535962	SLC25A12	SLC25A12
4487	ENSG00000115841	228.949369585163	-0.116500427420984	0.212820531224013	-0.547411599580855	0.584095987941739	0.898426441220437	RMDN2	RMDN2
4488	ENSG00000115844	278.573091836556	1.31124132682056	0.403270620656325	3.25151711941354	0.00114790862384569	0.0921587989079491	DLX2	DLX2
4489	ENSG00000115850	11.3374718016818	-0.706058576737848	0.419902535895785	-1.68148204971328	0.0926693201948818	0.539486470514928	LCT	LCT
4490	ENSG00000115866	3402.23652313078	0.166733700481111	0.131847103859799	1.2645988846172	0.206015153110478	0.693261849373652	DARS1	DARS1
4491	ENSG00000115875	3906.9627261614	0.0594769234157772	0.115812196776311	0.513563554369455	0.607557166036498	0.906267524470904	SRSF7	SRSF7
4492	ENSG00000115884	4498.65292682687	-0.643072380160396	0.279621738605004	-2.29979394080231	0.0214598969034334	0.322532992432311	SDC1	SDC1
4493	ENSG00000115896	454.231757934188	-0.103949962463049	0.277237108777322	-0.374949670054966	0.70769789790064	0.936608090238749	PLCL1	PLCL1
4494	ENSG00000115902	2470.97233175284	0.103546218143907	0.190596191867099	0.543275377800358	0.586940214424121	0.899476006439735	SLC1A4	SLC1A4
4495	ENSG00000115904	2285.47524722883	-0.075584762153948	0.107233236681454	-0.704863198137714	0.480895374547628	0.859452532320235	SOS1	SOS1
4496	ENSG00000115919	242.231278358785	0.505013476694391	0.330968507058273	1.52586565163879	0.127043326455543	0.597112551793943	KYNU	KYNU
4497	ENSG00000115934	0.530671219323711	2.12867543892778	1.07459440031854	1.98091060059199	0.0476013000788234	NA	LINC02566	LINC02566
4498	ENSG00000115935	4488.11540191788	-0.0388188118739063	0.151045270517785	-0.257001174156826	0.797177866664201	0.959736907775275	WIPF1	WIPF1
4499	ENSG00000115942	782.154091008508	-0.0133931775932331	0.142803887995303	-0.09378720552534	0.925278195395228	0.985645230577677	ORC2	ORC2
4500	ENSG00000115944	3531.22499575566	0.144898830984368	0.146339394652773	0.990156009105933	0.322097870670077	0.782339466893085	COX7A2L	COX7A2L
4501	ENSG00000115946	1153.64050339943	-0.0217934427736407	0.126675270513612	-0.172041809622967	0.86340465968232	0.973943292835999	PNO1	PNO1
4502	ENSG00000115947	800.373824016127	0.00744628848629839	0.134517596062447	0.0553554977509532	0.95585524909275	0.99164218102797	ORC4	ORC4
4503	ENSG00000115956	791.247300724137	-0.675628391394524	0.271957393922858	-2.48431705293576	0.0129800184343849	0.266721228066883	PLEK	PLEK
4504	ENSG00000115963	3251.76723446718	0.131643366528452	0.173577683041709	0.758411820123325	0.448204483913768	0.843675827357352	RND3	RND3
4505	ENSG00000115966	1634.06408651903	-0.0506528373429001	0.142240235937603	-0.356107658350061	0.721759942156602	0.940397377307233	ATF2	ATF2
4506	ENSG00000115970	1741.0681586306	-0.00217573258514424	0.12131119672147	-0.0179351341339061	0.985690600531197	0.997502281678068	THADA	THADA
4507	ENSG00000115977	3424.23290926189	-0.0706907001481903	0.134198652535224	-0.526761624000926	0.598359135651856	0.903758358792472	AAK1	AAK1
4508	ENSG00000115993	2925.87459469676	-0.336064595651487	0.160771092626464	-2.09032973628102	0.0365881898478429	0.393455548634501	TRAK2	TRAK2
4509	ENSG00000115998	465.173516153138	-0.0865248613951243	0.108508990224547	-0.79739808854613	0.42521986904709	0.832451525424552	C2orf42	C2orf42
4510	ENSG00000116001	2659.71357255908	-0.0580454785748505	0.141194547873411	-0.411102832574609	0.680997133049515	0.928550913352725	TIA1	TIA1
4511	ENSG00000116005	3524.3296820208	-0.331432202566081	0.141229873313255	-2.34675706202007	0.0189375978600081	0.30953039496437	PCYOX1	PCYOX1
4512	ENSG00000116014	16.9676994199206	0.50337983144575	0.575051060860413	0.875365451361091	0.381375091759605	0.812510819457332	KISS1R	KISS1R
4513	ENSG00000116016	6426.59962037417	-0.0805009251771711	0.216559614944052	-0.371726395976316	0.710096569943951	0.937138747037384	EPAS1	EPAS1
4514	ENSG00000116017	996.058986677727	-0.12435971966083	0.199930561809558	-0.622014556130181	0.533932296659996	0.881358360847978	ARID3A	ARID3A
4515	ENSG00000116030	2621.34763855222	0.0576669909936127	0.133424133901758	0.432208096895527	0.665590175053103	0.924375520384147	SUMO1	SUMO1
4516	ENSG00000116031	16.8871544718562	0.00444143828309667	0.408667057394918	0.0108681093881386	0.99132867401786	0.998755266776775	CD207	CD207
4517	ENSG00000116032	35.4028072864405	-0.437141199691784	0.420036849845954	-1.04072106971592	0.298005021601243	0.769455590970468	GRIN3B	GRIN3B
4518	ENSG00000116035	140.606154643363	-0.361361891781805	0.224861713154036	-1.60704055267187	0.108045472539251	0.56713355705976	VAX2	VAX2
4519	ENSG00000116039	134.175604288336	-0.0992259645993929	0.233636925013908	-0.42470155174952	0.671054252457288	0.925733566777656	ATP6V1B1	ATP6V1B1
4520	ENSG00000116044	2854.90453978076	-0.12611573396983	0.121802168352021	-1.03541452238635	0.300475366478057	0.77094867846899	NFE2L2	NFE2L2
4521	ENSG00000116062	4334.13885345399	0.217446895542766	0.143321260955799	1.51719915170037	0.129216410439661	0.600803032720649	MSH6	MSH6
4522	ENSG00000116095	1084.55339082838	0.0165721312208647	0.140242502618505	0.118167680349694	0.905934797844265	0.983428415668655	PLEKHA3	PLEKHA3
4523	ENSG00000116096	938.305822216169	-0.129615420018283	0.181270865085033	-0.715037245270944	0.474586029162603	0.855826024481396	SPR	SPR
4524	ENSG00000116106	512.626097696845	-1.1824337829007	0.347821113677134	-3.39954573315033	0.000674978908947722	0.0704659799691349	EPHA4	EPHA4
4525	ENSG00000116117	386.531553536218	0.105912671585746	0.21241187694075	0.49861934799102	0.618047572175022	0.909571685027944	PARD3B	PARD3B
4526	ENSG00000116120	2352.18095404964	-0.00731037509944592	0.138803063343837	-0.0526672461207643	0.957997036599	0.991769559148484	FARSB	FARSB
4527	ENSG00000116127	1139.60287253786	-0.0218942602889085	0.130916703918361	-0.1672380959313	0.867182710278419	0.974941951671826	ALMS1	ALMS1
4528	ENSG00000116128	1591.02067212847	0.0160462371798303	0.203751902047924	0.0787538031230552	0.937228449628894	0.988567348708255	BCL9	BCL9
4529	ENSG00000116132	13669.4318976665	0.249570006191812	0.302675821039347	0.824545566060821	0.409629636246512	0.824621846705214	PRRX1	PRRX1
4530	ENSG00000116133	4739.70721621241	0.0202932130442712	0.252979569370299	0.0802168060242327	0.936064823960357	0.988442118711127	DHCR24	DHCR24
4531	ENSG00000116138	1375.98284083204	0.0257345403074472	0.132171031227713	0.194706359392097	0.845622833121694	0.970772536826034	DNAJC16	DNAJC16
4532	ENSG00000116141	120.500898209504	-1.0041225853188	0.410043007956352	-2.44882260112988	0.0143324018565854	0.277744032478304	MARK1	MARK1
4533	ENSG00000116147	203.749479688489	-1.0164157373547	0.664877734795797	-1.52872578545117	0.126332437180835	0.596023059529666	TNR	TNR
4534	ENSG00000116151	296.535930789115	0.167161861298228	0.191815158722292	0.871473675030261	0.383495573554768	0.813804676857784	MORN1	MORN1
4535	ENSG00000116157	3072.63288850572	0.198310529338054	0.180094687652511	1.10114591342466	0.270833157073325	0.74634889069477	GPX7	GPX7
4536	ENSG00000116161	2960.78931809369	0.250520858281875	0.142317754839158	1.76029237226939	0.0783582468135847	0.511519239760175	CACYBP	CACYBP
4537	ENSG00000116171	3037.39862389693	-0.051188044031143	0.129070647525521	-0.396589348643514	0.691670308357981	0.932043532955912	SCP2	SCP2
4538	ENSG00000116176	4.01661643483788	0.344564929873777	0.523522041387623	0.658166997058021	0.510430829089313	0.871882893716574	TPSG1	TPSG1
4539	ENSG00000116183	46.043954740706	-0.000570658180652489	0.488524773709431	-0.00116812536715264	0.999067971016428	0.999805397021044	PAPPA2	PAPPA2
4540	ENSG00000116191	1284.4354756402	-0.568160155576434	0.365778344536459	-1.5532908496714	0.120353665316243	0.585856830949671	RALGPS2	RALGPS2
4541	ENSG00000116194	192.207878017951	0.0707801518818982	0.356905002286219	0.198316502790668	0.842797440748399	0.969639237396841	ANGPTL1	ANGPTL1
4542	ENSG00000116198	1600.76209556206	-0.0449170249908825	0.139074174914649	-0.322971716484736	0.746716662123607	0.946824390700714	CEP104	CEP104
4543	ENSG00000116199	3203.35751383072	0.231022746486083	0.168235119323563	1.37321355621214	0.169685966579163	0.654159935823828	FAM20B	FAM20B
4544	ENSG00000116205	927.21789290614	0.00179418653845656	0.141681621137532	0.0126635093814668	0.989896251426714	0.998755266776775	TCEANC2	TCEANC2
4545	ENSG00000116209	10893.273573308	0.229139498391981	0.13700351766028	1.67250813924476	0.0944241642329087	0.54226958953945	TMEM59	TMEM59
4546	ENSG00000116212	1296.217431068	0.236939102031133	0.122984813091971	1.92657203823974	0.0540329861433043	0.449916281489668	LRRC42	LRRC42
4547	ENSG00000116213	750.901899095121	0.186771101294688	0.148385442111624	1.25868884869574	0.208142740793863	0.695513936960287	WRAP73	WRAP73
4548	ENSG00000116218	1.42576590303531	1.65061438718902	0.885924613168833	1.86315445203063	0.0624405390531122	NA	NPHS2	NPHS2
4549	ENSG00000116221	4210.85893482631	0.390388918818506	0.118060954354872	3.30667256547038	0.00094411178778082	0.085233983198626	MRPL37	MRPL37
4550	ENSG00000116237	6970.52440681639	0.245286440407707	0.139010183679377	1.76452137473218	0.0776442399017583	0.510001553825019	ICMT	ICMT
4551	ENSG00000116251	12352.6004682552	0.252515059398693	0.159131917776288	1.58682848122075	0.112551496370575	0.573685953677866	RPL22	RPL22
4552	ENSG00000116254	46.572057870735	-0.221115343603544	0.462472028768518	-0.478116145083057	0.632567541467401	0.913482799624528	CHD5	CHD5
4553	ENSG00000116260	5617.8640564269	0.188346943067603	0.17979502639877	1.04756481222048	0.294839156618149	0.766569896919858	QSOX1	QSOX1
4554	ENSG00000116266	1712.67494656408	0.0168264683084812	0.134601549796084	0.125009469311257	0.900516053723681	0.982483076567233	STXBP3	STXBP3
4555	ENSG00000116273	1694.64275640546	0.304827343067639	0.144430887456019	2.11054123142782	0.034811763606646	0.385766098065642	PHF13	PHF13
4556	ENSG00000116285	6686.08274734514	0.160883974275695	0.214884882612672	0.748698430152887	0.454038990073925	0.84618715417683	ERRFI1	ERRFI1
4557	ENSG00000116288	7644.05855959944	0.260731434447499	0.174309311088803	1.49579751545612	0.134706429018476	0.609066738338169	PARK7	PARK7
4558	ENSG00000116299	71.9889079202454	0.00609207428775608	0.307913340568739	0.0197850287243273	0.984214860894379	0.99739662181589	ELAPOR1	ELAPOR1
4559	ENSG00000116329	78.2142130790231	0.237059094875882	0.414369335824853	0.572096133522975	0.567256848432564	0.891256246621897	OPRD1	OPRD1
4560	ENSG00000116337	4267.96008650202	0.12789119953815	0.178244089175066	0.717505978066622	0.473061949095036	0.855485784014095	AMPD2	AMPD2
4561	ENSG00000116350	4439.06068185949	0.127093408664589	0.110290650332388	1.15234979829715	0.249177361249937	0.724628893539256	SRSF4	SRSF4
4562	ENSG00000116353	772.037545367626	0.119494147670715	0.135278536852176	0.883319338390622	0.377063758188035	0.809522189595045	MECR	MECR
4563	ENSG00000116396	316.779650703502	-0.00603474081720233	0.240711968915908	-0.0250703811878609	0.979998825141822	0.996600788778734	KCNC4	KCNC4
4564	ENSG00000116406	2497.56138249097	0.206703341417214	0.184273502074358	1.12172037265458	0.261981351616827	0.737706556334818	EDEM3	EDEM3
4565	ENSG00000116455	1294.83057680467	0.111872018823574	0.148797937809395	0.751838503077093	0.452148184239353	0.845166280207622	WDR77	WDR77
4566	ENSG00000116459	5515.98657402422	0.100070874832096	0.130705058295633	0.765623581344136	0.443900309065102	0.841580386796004	ATP5PB	ATP5PB
4567	ENSG00000116473	3326.10086842978	-0.0381457529467019	0.126406319356579	-0.301770933137422	0.762826690456154	0.952024396371689	RAP1A	RAP1A
4568	ENSG00000116478	3718.66034313041	0.00851143212838306	0.114183764567256	0.0745415266403279	0.940579499576475	0.988567348708255	HDAC1	HDAC1
4569	ENSG00000116489	7566.56064828328	-0.0551582993460617	0.119189550645181	-0.462777978836954	0.643523517277223	0.917573900894029	CAPZA1	CAPZA1
4570	ENSG00000116497	1390.06465422921	0.153764208642982	0.102473524669088	1.50052620068962	0.133478151826177	0.606569481976029	S100PBP	S100PBP
4571	ENSG00000116514	1432.67970290773	0.164097536511935	0.152649699252997	1.07499416844552	0.282377339198645	0.755230362021146	RNF19B	RNF19B
4572	ENSG00000116521	4192.43859115231	0.377860166874284	0.150045084098146	2.51831087399786	0.0117919192324581	0.256036588040334	SCAMP3	SCAMP3
4573	ENSG00000116525	347.141927957298	-0.114589707141589	0.162998752176271	-0.703009720084657	0.482049691988079	0.859533771337188	TRIM62	TRIM62
4574	ENSG00000116539	3695.46269091167	0.416903713289966	0.195548694000249	2.13196879386693	0.0330094120352931	0.376605135568091	ASH1L	ASH1L
4575	ENSG00000116544	44.9321546951526	-0.851655640080247	0.310704667409938	-2.74104553104955	0.00612440200785711	0.190175914244223	DLGAP3	DLGAP3
4576	ENSG00000116560	13415.6849682785	0.207276888209429	0.0875099899294834	2.36860829690936	0.0178551522168926	0.302664236330679	SFPQ	SFPQ
4577	ENSG00000116574	361.989625892019	-0.136252230383152	0.320810410819502	-0.424712620875049	0.67104618224053	0.925733566777656	RHOU	RHOU
4578	ENSG00000116580	1766.09789417107	0.362760085923913	0.132771137767128	2.73222096326515	0.00629089343878883	0.191502932057268	GON4L	GON4L
4579	ENSG00000116584	5955.92383513484	0.410467153681358	0.157304296664505	2.60938297544913	0.00907056645986217	0.226808051334263	ARHGEF2	ARHGEF2
4580	ENSG00000116586	1273.68860178628	0.348894152087969	0.157788275305873	2.21115384784856	0.0270251851174739	0.350533998356303	LAMTOR2	LAMTOR2
4581	ENSG00000116604	4905.86784838471	0.301818655186657	0.162870338629546	1.85312229179528	0.0638648323863244	0.479293406522497	MEF2D	MEF2D
4582	ENSG00000116641	2108.24621151227	-0.0938193293786865	0.146502179737226	-0.640395450408764	0.521915539912752	0.877023834747208	DOCK7	DOCK7
4583	ENSG00000116649	7309.30441397848	0.17008402685524	0.170241133505804	0.99907715222914	0.317757318224242	0.780525617538472	SRM	SRM
4584	ENSG00000116652	20.148249429193	0.0133113286078394	0.302777543827912	0.0439640550601899	0.964933056055343	0.99339558234089	DLEU2L	DLEU2L
4585	ENSG00000116661	33.5550613702311	-0.22877076564847	0.390297289225041	-0.586144900218774	0.557778145290996	0.888795642950066	FBXO2	FBXO2
4586	ENSG00000116663	430.906821689558	-0.179180870208671	0.240328510461257	-0.74556643264993	0.455929366568322	0.847365345135794	FBXO6	FBXO6
4587	ENSG00000116667	1617.82041614943	0.688466744367668	0.255356264992731	2.69610281301407	0.00701560090415024	0.200406865106959	C1orf21	C1orf21
4588	ENSG00000116668	242.979433717239	-0.0276735303752082	0.144584212159077	-0.191400775796743	0.848211612303741	0.971507843303718	SWT1	SWT1
4589	ENSG00000116670	2691.34416518147	0.290503402139599	0.157139717601046	1.84869494851164	0.0645018735288467	0.480385203064777	MAD2L2	MAD2L2
4590	ENSG00000116675	117.136904431063	0.603921587262696	0.497496350906839	1.21392164216253	0.224777647658082	0.708970609043495	DNAJC6	DNAJC6
4591	ENSG00000116678	453.764203688862	-0.454787186235767	0.291951085985539	-1.55775130858151	0.119292212484391	0.583908384090561	LEPR	LEPR
4592	ENSG00000116679	6462.06804717661	0.229551264157804	0.149217736042062	1.53836447493813	0.123959523263596	0.592034654699792	IVNS1ABP	IVNS1ABP
4593	ENSG00000116685	4626.69710559744	0.192068764333377	0.129831977053363	1.47936408805078	0.139043032748211	0.613365604614038	KIAA2013	KIAA2013
4594	ENSG00000116688	4875.19423810378	0.0610984851601731	0.103892139253539	0.588095361200217	0.556468286596079	0.888795642950066	MFN2	MFN2
4595	ENSG00000116690	48.180252204057	1.92449702350945	0.41530645814564	4.63392029130106	3.58805195296982e-06	0.00256348053858896	PRG4	PRG4
4596	ENSG00000116691	1148.05166937337	0.187417990045169	0.150910019283192	1.24191879992717	0.214266522949192	0.699836491157974	MIIP	MIIP
4597	ENSG00000116698	3333.13873892012	0.364697485582183	0.13844331658239	2.63427296156362	0.00843176726760109	0.218957601255644	SMG7	SMG7
4598	ENSG00000116701	349.894179094364	-0.13482876066366	0.230831849358996	-0.584099469107364	0.559153391982355	0.888962572608197	NCF2	NCF2
4599	ENSG00000116703	8.96058170562781	-0.11179714456643	0.44943596586376	-0.248749884428075	0.803554259136155	0.961650647796249	PDC	PDC
4600	ENSG00000116704	1746.68149148139	-0.264458986031284	0.207078991781237	-1.27709230065532	0.201569662769856	0.689801076141376	SLC35D1	SLC35D1
4601	ENSG00000116711	1001.61634629134	0.24366584221854	0.268213232588724	0.908478078679193	0.363625690433809	0.802632912063637	PLA2G4A	PLA2G4A
4602	ENSG00000116717	1208.93592300233	0.427158528503256	0.282011632201127	1.51468407586327	0.12985242899456	0.601701527842094	GADD45A	GADD45A
4603	ENSG00000116721	0.403354737236662	1.30588085575612	1.28685413819965	1.01478545003017	0.310208110936056	NA	PRAMEF1	PRAMEF1
4604	ENSG00000116726	0.521690859631809	0.0277389310857932	0.945290386396901	0.0293443490857067	0.976589956661493	NA	PRAMEF12	PRAMEF12
4605	ENSG00000116729	8935.58601173432	0.108191205065102	0.197023611092256	0.549128119545236	0.582917528996007	0.897593410014411	WLS	WLS
4606	ENSG00000116731	2270.34782079814	0.164269607022119	0.151172936723045	1.08663369636767	0.277198727009101	0.751184049820525	PRDM2	PRDM2
4607	ENSG00000116741	974.293071194889	0.22512214022632	0.299700443718999	0.75115718025895	0.452558066670469	0.845285453018028	RGS2	RGS2
4608	ENSG00000116745	4.60595073678816	-1.63127281285204	0.611119467875526	-2.66931900978861	0.00760052235863617	0.208550262169799	RPE65	RPE65
4609	ENSG00000116747	1952.79662204802	-0.113442562528907	0.173888013874526	-0.652388626456822	0.514150499586168	0.873996107191761	RO60	RO60
4610	ENSG00000116748	12.7863955894598	1.52250853570391	0.735494508662567	2.07004745483751	0.0384479007521982	0.402062600580997	AMPD1	AMPD1
4611	ENSG00000116750	1164.77555970872	0.120642104569394	0.140655442045016	0.857713735176935	0.391050553788903	0.817325681823917	UCHL5	UCHL5
4612	ENSG00000116752	1811.99462548224	0.0716430293863395	0.13137254619887	0.545342474202236	0.585517996833822	0.899057438105835	BCAS2	BCAS2
4613	ENSG00000116754	6537.82042436307	-0.013714537034783	0.155374087887161	-0.0882678522608166	0.929663789376861	0.986486239751064	SRSF11	SRSF11
4614	ENSG00000116761	294.093206857152	0.175292058801326	0.198091869909017	0.88490284271554	0.376209034699389	0.809113120824246	CTH	CTH
4615	ENSG00000116771	281.151105744151	-0.0486636841965897	0.264452614086572	-0.184016650259539	0.854000392952559	0.972157527477472	AGMAT	AGMAT
4616	ENSG00000116774	8107.7466826795	-0.676678162863878	0.301234503945472	-2.24635011594278	0.024681590855991	0.340897528978186	OLFML3	OLFML3
4617	ENSG00000116783	7.21166862823203	-0.187266798520254	0.446841812694693	-0.41908969393651	0.675150582396699	0.927115053890893	TNNI3K	TNNI3K
4618	ENSG00000116785	6.77413482626402	-0.0205536560038929	0.495479681550708	-0.0414823387703122	0.966911372353757	0.99352786874826	CFHR3	CFHR3
4619	ENSG00000116786	4889.52365680815	0.21668633857804	0.114262339326383	1.89639333358202	0.0579080527358639	0.462876278197524	PLEKHM2	PLEKHM2
4620	ENSG00000116791	1126.56167667387	0.0525217756164216	0.18815301113406	0.279143954698655	0.780134352253724	0.955817763452807	CRYZ	CRYZ
4621	ENSG00000116793	1406.90696863924	-0.00162321454636256	0.15364478298481	-0.0105647228290402	0.991570727569087	0.998755266776775	PHTF1	PHTF1
4622	ENSG00000116809	1268.05844526856	0.238651541957068	0.118761478998196	2.00950294632735	0.044483822537874	0.423166469935766	ZBTB17	ZBTB17
4623	ENSG00000116815	661.588689916307	-0.0485090471757226	0.165329455387079	-0.293408377001849	0.76921002316012	0.953633384841859	CD58	CD58
4624	ENSG00000116819	76.2041574305959	-0.180702947186689	0.251404133873074	-0.718774764769463	0.472279708633333	0.855467991829649	TFAP2E	TFAP2E
4625	ENSG00000116824	119.425333601853	-1.10168085997451	0.46961089982134	-2.34594397275198	0.0189789601377828	0.309879746199102	CD2	CD2
4626	ENSG00000116830	909.101418186465	-0.0696336215236634	0.149670104392372	-0.465247363903171	0.641754323894067	0.917265226877769	TTF2	TTF2
4627	ENSG00000116833	117.382093495027	0.24506777864405	0.264209821730346	0.927549842920553	0.353641125666763	0.797396316080551	NR5A2	NR5A2
4628	ENSG00000116852	358.159439881009	-0.574232767769614	0.24751131497283	-2.3200263302413	0.0203394530149674	0.317310979434407	KIF21B	KIF21B
4629	ENSG00000116857	2891.05092949155	0.240714616018361	0.161588402044661	1.48967755712957	0.136309038417396	0.610564429034341	TMEM9	TMEM9
4630	ENSG00000116863	1396.3541593525	0.313992184397921	0.142274138436461	2.20695192990502	0.0273174178523434	0.351649391012492	ADPRS	ADPRS
4631	ENSG00000116871	10362.9788318168	0.300469178351506	0.10272434683037	2.92500451570332	0.00344451224759449	0.142400728998553	MAP7D1	MAP7D1
4632	ENSG00000116874	657.362067348543	-0.092425527548776	0.14455400922278	-0.639384047842864	0.522573123906006	0.8771169272036	WARS2	WARS2
4633	ENSG00000116882	5.82359886236536	-0.0545954629585822	0.554595050659634	-0.0984420306197224	0.921581301130344	0.985025675102142	HAO2	HAO2
4634	ENSG00000116883	124.722103092744	0.407654148311353	0.249436450133217	1.63430063286114	0.102195740875392	0.557657629766319	NA	ENSG00000116883
4635	ENSG00000116885	207.144672055663	-0.0345089567836078	0.184127445154685	-0.1874188649857	0.85133223254624	0.971926364721886	OSCP1	OSCP1
4636	ENSG00000116898	2305.3906586827	0.209541586422337	0.136885552547967	1.53077941771035	0.125823918114587	0.595163448521872	MRPS15	MRPS15
4637	ENSG00000116903	488.040927375162	-0.210677027583362	0.126164182001434	-1.66986401561236	0.0949462713001038	0.543556884773083	EXOC8	EXOC8
4638	ENSG00000116906	1523.83719869686	0.098516443444314	0.112169455670739	0.878282263698397	0.379790558514288	0.811261632561675	GNPAT	GNPAT
4639	ENSG00000116918	943.216980178368	-0.0576345923903278	0.137740471507831	-0.418428888469801	0.675633568777137	0.927193022363427	TSNAX	TSNAX
4640	ENSG00000116922	753.276633006764	-0.0418902032694029	0.128767645855432	-0.32531621581739	0.744941759321771	0.946015685278892	AIRIM	AIRIM
4641	ENSG00000116954	1687.57368745835	0.0518600541665618	0.134978908001905	0.38420857698619	0.700823861772115	0.934451907547355	RRAGC	RRAGC
4642	ENSG00000116957	792.357787790422	0.0133652468401662	0.128732413367887	0.10382192402446	0.917310667634007	0.984278704403145	NA	ENSG00000116957
4643	ENSG00000116962	17300.4993975657	-0.223661172485005	0.187318164049105	-1.19401753492722	0.23247110896235	0.713192063826714	NID1	NID1
4644	ENSG00000116977	1761.08251487172	-0.160454911017346	0.13323717419542	-1.20428035183338	0.228481238242047	0.71170275998924	LGALS8	LGALS8
4645	ENSG00000116981	7.19036635727138	0.555802633463209	0.56004174889108	0.992430715323876	0.32098746181243	0.782165119755419	NT5C1A	NT5C1A
4646	ENSG00000116983	31.7206290149524	-0.632977727389007	0.38103041964637	-1.66122622959203	0.0966680195295401	0.547650029879941	HPCAL4	HPCAL4
4647	ENSG00000116984	2146.64818809723	-0.349026456063052	0.157493159894773	-2.21613723603138	0.0266821047637545	0.349811983215632	MTR	MTR
4648	ENSG00000116985	3651.65511962006	0.0426956996108045	0.388165058317551	0.109993670723128	0.912414394488951	0.983853090943029	BMP8B	BMP8B
4649	ENSG00000116990	129.273732466815	0.216661637756685	0.329119480773615	0.658306938402457	0.510340920447793	0.871866480277578	MYCL	MYCL
4650	ENSG00000116991	952.396305847832	-0.0954324515011963	0.182860165364843	-0.521887592690234	0.601748597498153	0.904753031424097	SIPA1L2	SIPA1L2
4651	ENSG00000116996	1.65215824427526	-0.062524085546989	0.898810919635062	-0.0695631129763924	0.944541397367175	NA	ZP4	ZP4
4652	ENSG00000117000	1580.4188151802	0.223704423448771	0.148841659376727	1.50296915786568	0.132846997469303	0.605985852315884	RLF	RLF
4653	ENSG00000117009	91.9593108834559	-0.383656554140194	0.300872700331192	-1.27514577998561	0.202257648178918	0.69026838660086	KMO	KMO
4654	ENSG00000117010	183.810634750974	-0.254172738947931	0.152846488824315	-1.66292821577395	0.0963268055783522	0.546615837072179	ZNF684	ZNF684
4655	ENSG00000117013	42.0044692334227	0.541758917871909	0.427459940383321	1.26739108555083	0.205015485713187	0.691983855821199	KCNQ4	KCNQ4
4656	ENSG00000117016	230.031696705778	0.0562546358686929	0.323342622744477	0.17397841147948	0.86188242861911	0.973427592725709	RIMS3	RIMS3
4657	ENSG00000117020	1383.11863808248	-0.335997499238244	0.290954406033757	-1.15481151778558	0.248167619456231	0.723359167561343	AKT3	AKT3
4658	ENSG00000117036	1963.67477514723	0.419454471174131	0.160337960362334	2.61606465634364	0.00889497123594745	0.224043442844668	ETV3	ETV3
4659	ENSG00000117054	2196.55936893377	-0.149189880163927	0.162910989150338	-0.915775424003171	0.359784696012143	0.801002279379076	ACADM	ACADM
4660	ENSG00000117069	146.982284364632	-2.33016029132822	0.475716890818195	-4.89820802309652	9.67146160223132e-07	0.00096733334980253	ST6GALNAC5	ST6GALNAC5
4661	ENSG00000117090	32.7500671853092	-0.786838830384408	0.393114046022019	-2.00155359073671	0.0453327645930369	0.425667226058831	SLAMF1	SLAMF1
4662	ENSG00000117091	204.341782251068	-0.649702907580028	0.336542917886942	-1.930520219113	0.0535424124338998	0.449916281489668	CD48	CD48
4663	ENSG00000117114	3474.12436591208	-0.440262330169517	0.230078185226901	-1.91353356571086	0.0556797807048761	0.455926138142126	ADGRL2	ADGRL2
4664	ENSG00000117115	257.809704616056	1.77460663856615	0.479121460235635	3.70387633585309	0.00021232979676512	0.0389556075650847	PADI2	PADI2
4665	ENSG00000117118	2391.44116726719	0.0412698277216196	0.112314663153954	0.367448261542213	0.713284677910242	0.937347698012826	SDHB	SDHB
4666	ENSG00000117122	5466.16828932518	-0.322093184849281	0.344740669820852	-0.934305734848922	0.350146206937184	0.795299486652578	MFAP2	MFAP2
4667	ENSG00000117133	1578.39249218968	0.0320780603857265	0.123526936454886	0.259684740076443	0.79510696457818	0.959153668566641	RPF1	RPF1
4668	ENSG00000117139	2139.29788292199	-0.366881076981913	0.215772467387483	-1.70031460187675	0.0890717653070992	0.533533712297191	KDM5B	KDM5B
4669	ENSG00000117143	4169.81500418955	0.704157353351077	0.226627218132243	3.10711731430327	0.00188921410642909	0.110409287635729	UAP1	UAP1
4670	ENSG00000117148	13.6877937704396	-0.158228633844433	0.640346298438707	-0.247098537510448	0.804831965544516	0.9616819203342	ACTL8	ACTL8
4671	ENSG00000117151	1014.11213946795	-0.0399316665512804	0.187903708818106	-0.212511327224173	0.831708141745761	0.965613901818196	CTBS	CTBS
4672	ENSG00000117152	276.886005250778	-1.52263767818027	0.445540588628378	-3.41750609718363	0.000631976785046509	0.0670744906079525	RGS4	RGS4
4673	ENSG00000117153	1159.25218380059	-0.230417848067581	0.126546414895158	-1.82081687781103	0.0686346978317706	0.490601398463056	KLHL12	KLHL12
4674	ENSG00000117154	458.980595284761	-0.394796506572649	0.33115593711161	-1.19217704509882	0.233191832169075	0.7134740426519	IGSF21	IGSF21
4675	ENSG00000117155	673.064143133626	-0.370717835786711	0.307642790740579	-1.20502689139665	0.228192920801361	0.711376402811884	SSX2IP	SSX2IP
4676	ENSG00000117174	1607.86317507963	-0.364720235725136	0.142613778590269	-2.55739830562222	0.0105458388123295	0.240887682582796	ZNHIT6	ZNHIT6
4677	ENSG00000117215	12.8317742095232	-0.871406167102344	0.611496913867499	-1.42503771865505	0.154146298255772	0.632287355962224	PLA2G2D	PLA2G2D
4678	ENSG00000117222	1114.3950271545	-0.0526578979852357	0.111330767945715	-0.472986030338997	0.636223145737251	0.914913928665693	RBBP5	RBBP5
4679	ENSG00000117226	475.326833840819	-0.0461712059555234	0.290856963741814	-0.158741964990422	0.873872174075476	0.976811468069798	GBP3	GBP3
4680	ENSG00000117228	1901.94530048781	-0.366503112541979	0.359195490272343	-1.02034441541595	0.307565145637203	0.775209849983762	GBP1	GBP1
4681	ENSG00000117242	480.60219316471	-0.0972963238582967	0.151875425775182	-0.640632435179621	0.521761520989734	0.877023834747208	PINK1-AS	PINK1-AS
4682	ENSG00000117245	79.1912016222729	-0.580168934671362	0.264321851674859	-2.19493368026577	0.0281683554037882	0.35575887073314	KIF17	KIF17
4683	ENSG00000117262	329.903451484619	0.0405469436712834	0.153240122510405	0.264597437061761	0.791319594714288	0.95823399812702	GPR89A	GPR89A
4684	ENSG00000117266	1929.09866072519	-0.0128664952085511	0.301303885506543	-0.0427027191731044	0.965938511962021	0.993415549419098	CDK18	CDK18
4685	ENSG00000117280	851.385073238577	-0.268922623645445	0.184207226114357	-1.45989182573378	0.144319806146144	0.618918383038359	RAB29	RAB29
4686	ENSG00000117281	58.627193414537	-0.0818382939755035	0.336337553036882	-0.243321904546678	0.807756036841322	0.962400890814101	CD160	CD160
4687	ENSG00000117298	6075.82721314824	-0.155573988276601	0.171318661537936	-0.908097149954394	0.36382689612715	0.802632912063637	ECE1	ECE1
4688	ENSG00000117305	1308.03998017372	-0.0554856162290203	0.140632215987815	-0.394544136557072	0.693179348030862	0.932573297570015	HMGCL	HMGCL
4689	ENSG00000117308	823.738568866116	0.0640402804099868	0.184644012717206	0.346831069513575	0.728718234176019	0.9414252663313	GALE	GALE
4690	ENSG00000117318	12139.5660188356	0.208739348792676	0.234123807897066	0.891576771570576	0.37261982514485	0.807043387096038	ID3	ID3
4691	ENSG00000117322	4.58265714785866	-0.884938218496898	0.549355958380143	-1.61086487731246	0.107209176752763	0.565520199795197	CR2	CR2
4692	ENSG00000117335	2242.01461369275	-0.148746248013581	0.125606381149522	-1.18422524916559	0.236323909774411	0.715930309121212	CD46	CD46
4693	ENSG00000117360	2737.8051139759	0.322564372151369	0.186337339335528	1.7310774818489	0.0834379460144863	0.522606756739511	PRPF3	PRPF3
4694	ENSG00000117362	8485.23513610071	0.0429650186020173	0.148267150696965	0.28978110390636	0.771983704806806	0.954158917981963	APH1A	APH1A
4695	ENSG00000117385	14819.029794843	0.0089141691400485	0.183149178620137	0.0486716304556136	0.961180984687982	0.992327369886759	P3H1	P3H1
4696	ENSG00000117394	5082.25468739794	0.426160935245118	0.377576399076165	1.12867471666086	0.259035078776848	0.734220829376994	SLC2A1	SLC2A1
4697	ENSG00000117395	2008.2353912137	0.300895578829029	0.14455273074458	2.08156274377619	0.0373824274137956	0.397292425379456	EBNA1BP2	EBNA1BP2
4698	ENSG00000117399	3317.72340919473	0.29048088444573	0.186180588669602	1.56021036629775	0.118710176720764	0.582976902373683	CDC20	CDC20
4699	ENSG00000117400	10.4476186318179	0.112454651233196	0.355258145419672	0.316543484457904	0.751590024784516	0.948834561338443	MPL	MPL
4700	ENSG00000117407	108.107618262544	0.450860036793462	0.386154629205581	1.16756346472136	0.24298289460761	0.720064131768287	ARTN	ARTN
4701	ENSG00000117408	2181.13210311647	0.0346963688645811	0.121439574540157	0.285708913226701	0.775101077382369	0.955075442172629	IPO13	IPO13
4702	ENSG00000117410	7932.40811115457	0.305904634321842	0.18276398311684	1.67376869941754	0.0941760661498721	0.542049954899375	ATP6V0B	ATP6V0B
4703	ENSG00000117411	3949.11821026685	0.0825050881238457	0.127555198097173	0.646818705584951	0.517749284578737	0.875652338277876	B4GALT2	B4GALT2
4704	ENSG00000117419	2709.57676405622	0.233615622761926	0.12707674583831	1.83838216206114	0.0660061117465999	0.483701105443597	ERI3	ERI3
4705	ENSG00000117425	289.414457062025	0.0933045149602497	0.307001355310517	0.303922159776385	0.761187194802851	0.951668151695855	PTCH2	PTCH2
4706	ENSG00000117448	3651.89248658223	0.216276166613621	0.130180647699031	1.66135420614619	0.0966423292387283	0.54760454319737	AKR1A1	AKR1A1
4707	ENSG00000117450	10201.5007784518	0.210729074509444	0.157010215596827	1.34213607508544	0.179551878791292	0.666202875240023	PRDX1	PRDX1
4708	ENSG00000117461	1489.16646542486	-0.273474591380868	0.178144217255225	-1.53513033201109	0.124751816985467	0.592610909803208	PIK3R3	PIK3R3
4709	ENSG00000117472	45.8879305288065	-0.124476511012127	0.309344873937793	-0.402387501779515	0.68739886663109	0.930273198846126	TSPAN1	TSPAN1
4710	ENSG00000117475	1069.45125001402	0.0525456159435595	0.167083385276445	0.314487379200637	0.753150900525743	0.949481782763125	BLZF1	BLZF1
4711	ENSG00000117477	42.257934693002	-0.114687737388407	0.342917929086732	-0.334446605617403	0.738042575848504	0.943906416730335	CCDC181	CCDC181
4712	ENSG00000117479	409.931690587685	0.0113468926650807	0.206935502950231	0.0548329914553605	0.956271516550464	0.991769559148484	SLC19A2	SLC19A2
4713	ENSG00000117480	290.512214657182	0.0283587371672483	0.289187039047322	0.098063652024902	0.921881749852903	0.985048073009583	FAAH	FAAH
4714	ENSG00000117481	1308.89426939493	0.24279092391768	0.10262108664342	2.36589702817425	0.0179864462644463	0.303091170040991	NSUN4	NSUN4
4715	ENSG00000117500	2268.01828889077	-0.0411918713222978	0.131206155247364	-0.31394770500392	0.753560757363532	0.949498126234121	TMED5	TMED5
4716	ENSG00000117501	7.43134036574608	-0.52573270089204	0.412219004750223	-1.27537230169822	0.202177497637042	0.69026838660086	MROH9	MROH9
4717	ENSG00000117505	4431.1707756986	-0.0448993833931169	0.128260683664187	-0.350063496547957	0.726291045244937	0.941121354953727	DR1	DR1
4718	ENSG00000117507	3.31882554272602	-1.52600402913303	0.725299989368537	-2.10396256928337	0.0353817122445938	0.388748565977063	FMO6P	FMO6P
4719	ENSG00000117519	13894.8328281934	-0.139163715731451	0.197321688347264	-0.705263151238285	0.480646487568207	0.859255361712398	CNN3	CNN3
4720	ENSG00000117523	12704.9777252872	0.18745225481596	0.183903676019765	1.01929585570553	0.308062530894738	0.77534201963755	PRRC2C	PRRC2C
4721	ENSG00000117525	684.065218340697	-0.140390067751098	0.308631129606022	-0.454879804024665	0.649195713115841	0.919310355345353	F3	F3
4722	ENSG00000117528	2225.96765795467	-0.14895594089788	0.126705202356459	-1.17561029955836	0.239750637889481	0.717400914727008	ABCD3	ABCD3
4723	ENSG00000117533	829.045332551815	0.143503412874161	0.165107178689256	0.869153079916926	0.384763407098297	0.814332709931045	VAMP4	VAMP4
4724	ENSG00000117543	987.730732309845	-0.0909383671039785	0.146698084079116	-0.619901532285416	0.535322616901365	0.881711185107237	DPH5	DPH5
4725	ENSG00000117560	16.8386663904879	-0.597427806455901	0.506927817705143	-1.17852638105451	0.238586821487348	0.716508323611634	FASLG	FASLG
4726	ENSG00000117569	1367.98049061562	0.0631296523941282	0.188880172596379	0.334231229918615	0.738205079639228	0.943906416730335	PTBP2	PTBP2
4727	ENSG00000117586	268.834831917354	0.0758242606527429	0.356032348807709	0.21297014416433	0.831350249970846	0.965600058114868	TNFSF4	TNFSF4
4728	ENSG00000117592	9856.28655381583	0.0280054807004558	0.178864945974843	0.156573332733373	0.875581120682971	0.977294655239433	PRDX6	PRDX6
4729	ENSG00000117593	1541.14694314779	0.00618633018533574	0.188842425126907	0.0327592180686006	0.97386660001033	0.994976742363713	DARS2	DARS2
4730	ENSG00000117594	13.1266575084824	1.1313168502064	0.431337355037009	2.6228121376349	0.00872073438586263	0.222547399479882	HSD11B1	HSD11B1
4731	ENSG00000117595	71.6870990546253	0.886389490733603	0.461884138759359	1.91907324013006	0.0549750655347886	0.452935722760146	IRF6	IRF6
4732	ENSG00000117597	827.488167748924	0.0603378901520041	0.140627694446563	0.429061220049594	0.66787867301433	0.925250294555321	UTP25	UTP25
4733	ENSG00000117598	13.7328394334886	-0.693043197474192	0.594592198875407	-1.16557734659989	0.243785371267957	0.720499708180052	PLPPR5	PLPPR5
4734	ENSG00000117600	562.58736206842	0.0308391977665702	0.382446435374169	0.0806366458518525	0.935730921910299	0.988442118711127	PLPPR4	PLPPR4
4735	ENSG00000117601	8.3966951177793	0.18449831881417	0.389951590443909	0.473131340749611	0.636119478243291	0.914913928665693	SERPINC1	SERPINC1
4736	ENSG00000117602	849.200960507092	-0.605833978687453	0.237142848278062	-2.55472169237456	0.0106272731074855	0.241797430144999	RCAN3	RCAN3
4737	ENSG00000117614	1689.51419448172	0.0558830209720545	0.153027550091303	0.365182746104948	0.714974996857289	0.937814617670902	SYF2	SYF2
4738	ENSG00000117616	1711.78631270042	0.160975951985089	0.178996849646436	0.89932282217848	0.368480734564801	0.805650763242215	RSRP1	RSRP1
4739	ENSG00000117620	884.136863940267	-0.0633890341663303	0.130741542649322	-0.484842330003353	0.627788193266832	0.912215782189457	SLC35A3	SLC35A3
4740	ENSG00000117625	1084.65585833981	0.0176918323586832	0.147968556921267	0.119564809759528	0.904827897435002	0.983428415668655	RCOR3	RCOR3
4741	ENSG00000117632	9687.84016313279	0.0660986551454069	0.185620502437413	0.356095659032568	0.721768928034516	0.940397377307233	STMN1	STMN1
4742	ENSG00000117640	1903.48582146397	-0.0712381025085024	0.105799729563341	-0.673329722131784	0.500737547820649	0.868040365507154	MTFR1L	MTFR1L
4743	ENSG00000117643	651.440789923339	-0.222627950837681	0.318382263479962	-0.699247339987873	0.484397470345709	0.860570070069025	MAN1C1	MAN1C1
4744	ENSG00000117650	655.458474341981	0.0428117833425039	0.183014417018346	0.233925742244734	0.815042628162079	0.963469579518187	NEK2	NEK2
4745	ENSG00000117676	1007.98811180943	0.21744120996614	0.185959313488027	1.16929454022823	0.242284982132802	0.719498913514956	RPS6KA1	RPS6KA1
4746	ENSG00000117682	1682.38339616976	-0.0964006976354443	0.108703478887835	-0.886822561906367	0.375174438535049	0.808546413760267	DHDDS	DHDDS
4747	ENSG00000117691	1951.04092223503	0.0168841689773569	0.184869831199947	0.091330039454062	0.927230349693231	0.98600395950208	NENF	NENF
4748	ENSG00000117697	874.695758691206	-0.123403154874816	0.10293548172177	-1.19883982481736	0.230590233822271	0.712555976511903	NSL1	NSL1
4749	ENSG00000117707	130.539054963488	0.402494307849776	0.389777386815457	1.03262611291594	0.301778903051796	0.771375908009259	PROX1	PROX1
4750	ENSG00000117713	7048.66699978615	-0.00427918916535734	0.12789312110195	-0.0334591034176591	0.973308478302341	0.994870530699623	ARID1A	ARID1A
4751	ENSG00000117724	3865.49864467048	-0.0178796740766516	0.18353504881684	-0.0974183088838511	0.922394205496148	0.985145352747531	CENPF	CENPF
4752	ENSG00000117748	2508.41504639298	0.252569534416417	0.12809946759839	1.97166732346037	0.0486475962284426	0.436670402537896	RPA2	RPA2
4753	ENSG00000117751	2178.30704204246	0.162159901988533	0.0941949292603219	1.72153536567111	0.0851537203866569	0.526760394450004	PPP1R8	PPP1R8
4754	ENSG00000117758	1744.57310378253	-0.0328598722438357	0.102962145600853	-0.319145177599751	0.749616426679795	0.948058408529976	STX12	STX12
4755	ENSG00000117791	186.977227960451	-0.410540420014045	0.251366740761762	-1.63323285638311	0.102420032151322	0.557989421510015	MTARC2	MTARC2
4756	ENSG00000117834	13.8724182508241	0.150549044258464	0.389456447786774	0.386561950929336	0.699080530915011	0.933690748337499	SLC5A9	SLC5A9
4757	ENSG00000117859	2726.57242589493	0.285817295843293	0.146043597315992	1.95706830765662	0.0503394379171424	0.440786391431493	OSBPL9	OSBPL9
4758	ENSG00000117862	3347.27639687025	0.0636388915622593	0.126181242503769	0.504345101534076	0.614018888955547	0.907645774167245	TXNDC12	TXNDC12
4759	ENSG00000117868	5876.96165989067	0.260844851896728	0.177664447807377	1.46818823414539	0.142053099363472	0.616272337884962	ESYT2	ESYT2
4760	ENSG00000117877	306.468499994103	0.329168365301863	0.174342359241632	1.88805730709224	0.0590182574774708	0.46634049218819	POLR1G	POLR1G
4761	ENSG00000117899	2960.6021378524	-0.0270390450186772	0.121926455093887	-0.221765202620353	0.824496669250764	0.965425101128905	MESD	MESD
4762	ENSG00000117906	3208.07030085503	-0.162714511630959	0.148583430519955	-1.09510536310512	0.273470479372886	0.748678943416862	RCN2	RCN2
4763	ENSG00000117971	10.804509166336	0.164813862044557	0.493065763946053	0.334263447385874	0.73818077039321	0.943906416730335	CHRNB4	CHRNB4
4764	ENSG00000117983	15.6393875181723	0.931526717416573	0.458753156564483	2.0305619788921	0.0422994479402283	0.41662144922965	MUC5B	MUC5B
4765	ENSG00000117984	37069.0721478469	-0.147847981076899	0.20372928517153	-0.725708044145046	0.468017769374813	0.853709786871128	CTSD	CTSD
4766	ENSG00000118004	185.288225567928	-0.92051206457404	0.428204811443277	-2.14970042366275	0.0315789189279933	0.370451784816264	COLEC11	COLEC11
4767	ENSG00000118007	1145.85025788244	0.344820717494902	0.183179134118503	1.88242355852512	0.0597785297329391	0.467160345161746	STAG1	STAG1
4768	ENSG00000118017	6.09157259593268	0.16864826722918	0.430500635432713	0.391749171426112	0.695243554461418	0.933176858717413	A4GNT	A4GNT
4769	ENSG00000118046	2680.75984721611	-0.0482883327034005	0.124619385996029	-0.387486524006298	0.698396059536985	0.933521251442248	STK11	STK11
4770	ENSG00000118058	3942.50259236054	-0.00320927324062531	0.155552384472726	-0.0206314628445185	0.983539642083003	0.997385869342816	KMT2A	KMT2A
4771	ENSG00000118094	22.9155440268797	-0.436141078918271	0.410725603073785	-1.06187945347035	0.288290413796264	0.761268587436927	TREH	TREH
4772	ENSG00000118096	885.707474863522	0.00339374634843882	0.15633673918146	0.0217079258925805	0.982680941315623	0.99698528257115	IFT46	IFT46
4773	ENSG00000118113	27.665645686796	-0.549813309667954	0.535970191125945	-1.02582815009344	0.304972594686038	0.773454732221134	MMP8	MMP8
4774	ENSG00000118137	16.8034195314083	0.70240037282575	0.274380460464767	2.55995041205182	0.0104687099728626	0.240887682582796	APOA1	APOA1
4775	ENSG00000118156	69.6935643728925	-0.437296393133902	0.347599975603105	-1.25804494771661	0.20837550128442	0.695716878666782	ZNF541	ZNF541
4776	ENSG00000118160	22.2557811672568	-0.450792534847151	0.39369331074815	-1.14503478352348	0.25219474885077	0.727007280791302	SLC8A2	SLC8A2
4777	ENSG00000118162	422.457121984065	0.188707491210066	0.160470006062207	1.17596737135358	0.239607914870013	0.71724060036019	KPTN	KPTN
4778	ENSG00000118181	18639.3364623006	0.130021335855259	0.222702379510568	0.583834515558416	0.55933165399426	0.888962572608197	RPS25	RPS25
4779	ENSG00000118193	833.316729686025	-0.248596201168843	0.193070251266207	-1.28759453897471	0.197887141322861	0.686856454030744	KIF14	KIF14
4780	ENSG00000118194	11.9895434313145	1.03585848225029	0.692842070240585	1.49508600407391	0.134891998070316	0.609066738338169	TNNT2	TNNT2
4781	ENSG00000118197	497.618663476161	-0.121039760959755	0.114885483168821	-1.05356880278677	0.29208037859317	0.763917690312935	DDX59	DDX59
4782	ENSG00000118200	2426.43600815538	0.0344498017653359	0.156602908160485	0.219981877539796	0.825885268639951	0.965425101128905	CAMSAP2	CAMSAP2
4783	ENSG00000118217	3287.36175095426	0.255904491545458	0.137897638353995	1.8557568831493	0.0634882188247915	0.477911073775548	ATF6	ATF6
4784	ENSG00000118231	2.66378100065578	-0.856320551752944	0.882402551717586	-0.970442061943413	0.33182619124931	NA	CRYGD	CRYGD
4785	ENSG00000118242	242.036542631835	-0.399132474034055	0.196741313144054	-2.02871713955579	0.0424871091368965	0.41778958068089	MREG	MREG
4786	ENSG00000118245	0.704410043672449	-1.30839855526081	1.64109055171149	-0.79727383348608	0.425292013667312	NA	TNP1	TNP1
4787	ENSG00000118246	997.326482971067	-0.207436171813745	0.123151548049432	-1.68439759872513	0.0921048545673294	0.538932462863675	FASTKD2	FASTKD2
4788	ENSG00000118257	7766.22064682284	-0.0816479114121963	0.21259187851454	-0.384059409901738	0.700934414903669	0.934478757728991	NRP2	NRP2
4789	ENSG00000118260	1570.08931124319	-0.0818445062005871	0.11473194236387	-0.713354141090188	0.475626642888919	0.8561712507158	CREB1	CREB1
4790	ENSG00000118263	1355.10198615827	0.144257819142904	0.157840204353364	0.913948507187355	0.360743903530177	0.801348722801023	KLF7	KLF7
4791	ENSG00000118271	1.91022857378552	0.82906593311815	0.667496592059308	1.24205268308619	0.214217124855776	NA	TTR	TTR
4792	ENSG00000118276	335.851853501658	-0.193587373291741	0.341949458331417	-0.566128615136205	0.571306352241131	0.893244150954995	B4GALT6	B4GALT6
4793	ENSG00000118292	603.946675674226	0.20518841630724	0.24853334470634	0.82559713083846	0.409032663258679	0.824477902147759	C1orf54	C1orf54
4794	ENSG00000118298	43.6969097292566	-0.604705626721678	0.300417080793511	-2.01288696742685	0.0441265219255676	0.422019413579318	CA14	CA14
4795	ENSG00000118307	13.4251504003317	0.203172924104913	0.352928922274392	0.575676605917131	0.564833790740264	0.89026212462854	DNAI7	DNAI7
4796	ENSG00000118308	189.359981255702	0.0851732332713594	0.265800286690906	0.320440712580592	0.748634267078277	0.947655567129644	IRAG2	IRAG2
4797	ENSG00000118322	3.22343058864889	-0.0357419775151055	0.444223278444893	-0.0804594879409035	0.935871815671203	0.988442118711127	ATP10B	ATP10B
4798	ENSG00000118363	2721.41213422444	0.147274949593771	0.122687973483603	1.2004024959582	0.229983059987486	0.712063900538326	SPCS2	SPCS2
4799	ENSG00000118369	415.312035803037	-0.0448567071137962	0.160396186068351	-0.279661930955646	0.77973688798498	0.955817763452807	USP35	USP35
4800	ENSG00000118402	389.022051321231	-0.270804275884032	0.2237266310227	-1.21042485933002	0.22611590763658	0.709557498839226	ELOVL4	ELOVL4
4801	ENSG00000118407	353.469230310093	0.0515119494515087	0.256587972586884	0.200757459253341	0.840888228233883	0.969123605975957	FILIP1	FILIP1
4802	ENSG00000118412	822.625958532146	0.204374272733805	0.169850813553716	1.20325754382784	0.228876673033548	0.711933198643479	CASP8AP2	CASP8AP2
4803	ENSG00000118418	1983.49746402189	0.33189708582075	0.195192013079651	1.70036202088512	0.0890628510079832	0.533533712297191	HMGN3	HMGN3
4804	ENSG00000118420	215.640779415859	0.20922999226802	0.20983068633502	0.997137243948959	0.318697897211939	0.780964751517693	UBE3D	UBE3D
4805	ENSG00000118432	99.0699052367189	-2.32389205568765	0.501804414211375	-4.63107136938967	3.63778441907742e-06	0.00256348053858896	CNR1	CNR1
4806	ENSG00000118434	1.40468602312489	-2.81878756156851	1.0395321027865	-2.71159260403086	0.00669608343060624	NA	SPACA1	SPACA1
4807	ENSG00000118454	1437.73075899903	-0.0283415116598314	0.144015510125707	-0.196794856575469	0.843988076270162	0.970148440677478	ANKRD13C	ANKRD13C
4808	ENSG00000118473	107.616999016356	-0.286688180119499	0.314778144757237	-0.910762659016873	0.362420441234545	0.802397177720912	SGIP1	SGIP1
4809	ENSG00000118482	2278.90733853865	0.0180996039460452	0.155450475280094	0.11643324932544	0.90730918543578	0.983589744418391	PHF3	PHF3
4810	ENSG00000118491	0.882610540931887	-0.054584407306289	0.84620087915103	-0.0645052595088911	0.948567919353146	NA	ZC2HC1B	ZC2HC1B
4811	ENSG00000118492	14.0048215011958	-0.456684278875023	0.457079762265355	-0.999134760663278	0.317729414190017	0.780525617538472	ADGB	ADGB
4812	ENSG00000118495	1027.92946259391	-0.393117387645361	0.396033931317385	-0.992635621745032	0.320887558684601	0.782165119755419	PLAGL1	PLAGL1
4813	ENSG00000118496	844.29292909446	0.076956588753532	0.157094120895852	0.489875676535035	0.624221875873937	0.911545944914415	FBXO30	FBXO30
4814	ENSG00000118503	620.67576712979	0.374770215757828	0.23234247646193	1.61300775245561	0.106742823526775	0.564886155704246	TNFAIP3	TNFAIP3
4815	ENSG00000118507	432.891738212427	-0.262459022066501	0.222033675106288	-1.18206853956212	0.237178506289631	0.715942864228045	AKAP7	AKAP7
4816	ENSG00000118508	1711.28107768703	-0.0340310560435479	0.194086118889466	-0.175339979171457	0.860812499496442	0.973427592725709	RAB32	RAB32
4817	ENSG00000118513	55.3247652214137	0.00256664418636902	0.348452156922914	0.00736584387662961	0.994122960037377	0.999415157784713	MYB	MYB
4818	ENSG00000118514	15.7150912096305	0.267417260722555	0.421775358813256	0.634027700136354	0.526062744773448	0.878475544509549	ALDH8A1	ALDH8A1
4819	ENSG00000118515	1654.43906393098	0.378598026107488	0.237348635279175	1.5951135580037	0.110686844161548	0.571037522859779	SGK1	SGK1
4820	ENSG00000118518	1060.82498537409	0.0138724128550531	0.145965474504877	0.0950390008466672	0.924283848910059	0.98543096273965	RNF146	RNF146
4821	ENSG00000118520	7.92200199985397	0.273845765399524	0.299601367894591	0.914033762008295	0.360699105533768	0.801348722801023	ARG1	ARG1
4822	ENSG00000118523	5898.25036267788	0.457530692428594	0.330041925529539	1.3862805208596	0.165661262474077	0.649744237387539	CCN2	CCN2
4823	ENSG00000118526	2.47127208169027	-0.655132111135662	0.822813625475537	-0.796209604279504	0.425910216129939	NA	TCF21	TCF21
4824	ENSG00000118557	37.9242597555847	0.114101056664903	0.253103396032282	0.450808082600162	0.652127875436328	0.919864761949861	PMFBP1	PMFBP1
4825	ENSG00000118564	3067.98619937088	-0.267024035857384	0.133855459943456	-1.99486846461237	0.0460572277598018	0.428843965141265	FBXL5	FBXL5
4826	ENSG00000118579	2113.89605245418	-0.228380902934684	0.156857332275373	-1.45597849728661	0.145398563925806	0.620979455925737	MED28	MED28
4827	ENSG00000118596	850.609153974425	0.231009904460469	0.242496445351761	0.952632126732289	0.340776493634366	0.790739086445826	SLC16A7	SLC16A7
4828	ENSG00000118600	976.435317516576	0.00743046119152227	0.130467087958728	0.056952763396335	0.954582823373525	0.991543046493699	RXYLT1	RXYLT1
4829	ENSG00000118620	494.625833083685	-0.0991445947682481	0.187878308844806	-0.52770644667738	0.597703098105626	0.903489774759314	ZNF430	ZNF430
4830	ENSG00000118640	1161.47181144878	-0.382699448869328	0.294272028774757	-1.300495498885	0.193431197970408	0.681280059057859	VAMP8	VAMP8
4831	ENSG00000118655	942.075055340223	0.190940425912869	0.11738872102998	1.62656534833619	0.103829443815503	0.560526675824599	DCLRE1B	DCLRE1B
4832	ENSG00000118680	7784.14496623586	-0.214882007008683	0.18177407086406	-1.18213783730125	0.237151013137657	0.715942864228045	MYL12B	MYL12B
4833	ENSG00000118689	2770.54652545975	0.115270347924145	0.168176758466876	0.685411878400833	0.493084050528241	0.864581146927556	FOXO3	FOXO3
4834	ENSG00000118690	109.552198574379	0.280913691360284	0.17525818137397	1.60285636401113	0.108966369466157	0.568763545966197	ARMC2	ARMC2
4835	ENSG00000118702	1.14443724834634	0.647457586967462	0.681253039039061	0.950392218258183	0.341912996545308	NA	GHRH	GHRH
4836	ENSG00000118705	21089.1416486379	0.0865423302583487	0.125887244940446	0.687459085305187	0.49179347521517	0.863998127293206	RPN2	RPN2
4837	ENSG00000118707	1339.28718162331	0.0505981382536294	0.155374270680465	0.325653263130593	0.744686708761503	0.946015685278892	TGIF2	TGIF2
4838	ENSG00000118729	49.1946810829286	1.2057116947282	0.557981592444363	2.16084492939331	0.0307073201057418	0.367042855528763	CASQ2	CASQ2
4839	ENSG00000118733	102.470807676132	-0.715148413725082	0.834260133857819	-0.857224724880552	0.391320700571288	0.817351106849112	OLFM3	OLFM3
4840	ENSG00000118762	2235.45804487286	-0.191252266736712	0.185367018339698	-1.03174916686758	0.302189638142921	0.771753479871412	PKD2	PKD2
4841	ENSG00000118777	325.366085760833	-0.748766037019232	0.246775042216307	-3.03420487863968	0.00241170587120637	0.122385191886456	ABCG2	ABCG2
4842	ENSG00000118785	81522.3853621355	-0.20006948357203	0.412009629787637	-0.485594192725913	0.627254914657782	0.912140788100515	SPP1	SPP1
4843	ENSG00000118804	135.637528015332	0.113366686939981	0.245576378352211	0.461635144636704	0.644342987243217	0.917792110550496	STBD1	STBD1
4844	ENSG00000118816	18418.3369794797	-0.188315222944628	0.127654145301923	-1.47519865100527	0.140159144039958	0.614678135799566	CCNI	CCNI
4845	ENSG00000118849	379.050266106727	-0.219598409208825	0.397706343640448	-0.552162198869416	0.580837230564564	0.896963901014937	RARRES1	RARRES1
4846	ENSG00000118855	2815.93553026599	-0.0786707478571357	0.14032599672847	-0.560628462945205	0.575050843868645	0.894840420716957	MFSD1	MFSD1
4847	ENSG00000118873	1717.72329649028	-0.144730990959978	0.132308680336839	-1.0938888559051	0.274003726931507	0.7492377281041	RAB3GAP2	RAB3GAP2
4848	ENSG00000118894	347.110348636933	0.140251791782623	0.137457572040265	1.02032787063589	0.307572989538874	0.775209849983762	EEF2KMT	EEF2KMT
4849	ENSG00000118898	177.277744311889	-0.0293600763352855	0.425208802558386	-0.0690486089625438	0.944950927441387	0.989529121080131	PPL	PPL
4850	ENSG00000118900	2436.95237748212	0.0771476352219338	0.107202592868141	0.719643370163863	0.471744601636301	0.855266463873104	UBN1	UBN1
4851	ENSG00000118903	1.14550839812524	0.179317660800894	0.565468031452524	0.317113701972292	0.751157328375295	NA	BTF3P11	BTF3P11
4852	ENSG00000118922	1152.8447509034	0.421924508975306	0.195966071682469	2.15304876682411	0.0313148460966012	0.36945245947535	KLF12	KLF12
4853	ENSG00000118939	270.487406629982	0.419858554185191	0.189199292600498	2.21913384777679	0.0264776199062978	0.349198248751455	UCHL3	UCHL3
4854	ENSG00000118946	1493.5235874153	-0.337390900998825	0.24599270892762	-1.37154837828181	0.170204073302973	0.655004312555612	PCDH17	PCDH17
4855	ENSG00000118960	1267.0174648333	-0.0484219759107331	0.146697826116899	-0.330079710057511	0.741339733883584	0.945302672676197	HS1BP3	HS1BP3
4856	ENSG00000118961	828.503879641111	-0.230805484330561	0.147709737257142	-1.56256106480483	0.118155872261036	0.582624200910572	LDAH	LDAH
4857	ENSG00000118965	716.333586673246	0.253343325584537	0.166350467703387	1.52294928341447	0.127771394429987	0.598597328355549	WDR35	WDR35
4858	ENSG00000118971	2860.67351168545	-1.5847405122343	0.471576195458887	-3.36051846444921	0.000777963304281979	0.0773125968351508	CCND2	CCND2
4859	ENSG00000118972	10.906684625663	-0.995635212757159	0.653560679977863	-1.52340133557435	0.127658328090901	0.598425249328017	FGF23	FGF23
4860	ENSG00000118976	11.9303237502538	-0.0355357000767036	0.312101500867022	-0.113859433479124	0.909349223767748	0.983589744418391	OTUD4P1	OTUD4P1
4861	ENSG00000118985	3718.16041942605	0.289604332030991	0.210018516201041	1.37894666274933	0.167911199530367	0.652218560603947	ELL2	ELL2
4862	ENSG00000118990	1.7411875114746	0.268008348077861	0.544907768409117	0.49184167232617	0.622831274513662	NA	GLRXP3	GLRXP3
4863	ENSG00000118997	36.9611896757551	0.649006824417899	0.319860127617969	2.02903321914838	0.0424549069144323	0.417625902217286	DNAH7	DNAH7
4864	ENSG00000119004	3572.94665086899	-0.108712847819419	0.165301432926814	-0.65766427970138	0.510753880101982	0.872207706151162	CYP20A1	CYP20A1
4865	ENSG00000119013	889.240812851033	0.0902796871134584	0.197069904822738	0.458109964556302	0.646873440342763	0.918779564419043	NDUFB3	NDUFB3
4866	ENSG00000119041	1208.84855669518	-0.0833987555898471	0.135660976711929	-0.614758625591656	0.538714136826324	0.884211255760973	GTF3C3	GTF3C3
4867	ENSG00000119042	7617.86427658144	0.0504353041666032	0.312420439682521	0.161434073320731	0.871751531978575	0.97598291152316	SATB2	SATB2
4868	ENSG00000119048	1565.52291184901	0.0166367773226749	0.108323468041407	0.153584238240189	0.877937565537371	0.97779575851128	UBE2B	UBE2B
4869	ENSG00000119121	55.3245541237104	0.357068048429248	0.485321368944826	0.73573527002443	0.461891820846264	0.849672757498212	TRPM6	TRPM6
4870	ENSG00000119125	34.8875350995343	0.14719562785723	0.495381501710286	0.297135898997121	0.766362757917513	0.95314254600844	GDA	GDA
4871	ENSG00000119138	1955.62067486901	0.575515671282779	0.204152818174341	2.81904348139493	0.0048166992836759	0.170739300811137	KLF9	KLF9
4872	ENSG00000119139	1443.43965912004	0.58450717142988	0.225932018456827	2.58709312395035	0.00967894298518818	0.23300101412946	TJP2	TJP2
4873	ENSG00000119147	15.383252193255	-0.045974698688516	0.390721095360095	-0.117666282252165	0.906332084001925	0.983506548019588	ECRG4	ECRG4
4874	ENSG00000119185	2476.69809695165	0.054632636203444	0.17575734365345	0.310841271652159	0.755921292538043	0.950180224447016	ITGB1BP1	ITGB1BP1
4875	ENSG00000119203	1760.86005620982	0.036468970526989	0.158886994049223	0.229527726578369	0.818458773083245	0.964075739421027	CPSF3	CPSF3
4876	ENSG00000119227	233.136474601323	0.0658267045834529	0.260831601988631	0.252372427580006	0.800753210119598	0.960938618663139	PIGZ	PIGZ
4877	ENSG00000119231	1954.08638402883	0.0465449617508358	0.111545194484018	0.417274468578785	0.676477661058579	0.927193022363427	SENP5	SENP5
4878	ENSG00000119242	2213.9121618899	-0.0402994861364754	0.173675338009034	-0.232039197956701	0.816507568955883	0.963733141526964	CCDC92	CCDC92
4879	ENSG00000119280	4838.215937804	0.222405614868894	0.194285042646552	1.14473873973665	0.252317398654678	0.727145019303554	C1orf198	C1orf198
4880	ENSG00000119283	35.1263281018843	-0.453100344755633	0.3832063534724	-1.18239256904248	0.237049970342715	0.715942864228045	TRIM67	TRIM67
4881	ENSG00000119285	1537.80434510888	-0.116757086898839	0.143384630373472	-0.814292902905445	0.415477174488172	0.82716612766022	HEATR1	HEATR1
4882	ENSG00000119314	3689.23937066495	0.102964927375312	0.130751012606811	0.787488565652217	0.430995919376441	0.836337818368071	PTBP3	PTBP3
4883	ENSG00000119318	7258.14678170483	0.125949472339438	0.107806854338484	1.16828816787466	0.242690546445961	0.719711745843226	RAD23B	RAD23B
4884	ENSG00000119321	2355.56035876555	0.0026030427729523	0.105291107660195	0.0247223419982729	0.980276434187971	0.996604732062175	FKBP15	FKBP15
4885	ENSG00000119326	1940.42811668499	-0.0817554901627286	0.168245758068209	-0.48592898330063	0.627017518174207	0.912140788100515	CTNNAL1	CTNNAL1
4886	ENSG00000119328	551.187918370923	-0.0169579008756056	0.125449594782493	-0.13517700798482	0.892471925195888	0.980719609888847	ABITRAM	ABITRAM
4887	ENSG00000119333	2674.68811992063	0.281822942753399	0.190976410111126	1.47569504835393	0.140025775847393	0.614678135799566	DYNC2I2	DYNC2I2
4888	ENSG00000119335	15212.7716282959	0.148347624448491	0.120118281449363	1.23501287779436	0.216825711445699	0.702065400203839	SET	SET
4889	ENSG00000119383	5091.34850875194	0.0421886087854055	0.124216468442131	0.339637805795936	0.734129303872534	0.943160981096796	PTPA	PTPA
4890	ENSG00000119392	1273.5106724882	0.00680668778812715	0.131397221597237	0.0518023722677426	0.958686165295034	0.991769559148484	GLE1	GLE1
4891	ENSG00000119396	3986.20566372852	0.0196055744344081	0.107287506109994	0.182738653784235	0.855003085067745	0.972206586238293	RAB14	RAB14
4892	ENSG00000119397	691.479243082156	-0.152106151090446	0.153986981873008	-0.987785780592067	0.323257572926463	0.782479325271682	CNTRL	CNTRL
4893	ENSG00000119401	846.973325071886	0.000103974788282667	0.129180832212895	0.000804877832891741	0.999357800473142	0.999827556211411	TRIM32	TRIM32
4894	ENSG00000119402	3235.70850751225	-0.0694635577779714	0.115787359172875	-0.599923500062381	0.54855721999285	0.886272719673393	FBXW2	FBXW2
4895	ENSG00000119403	2142.45696855069	-0.0127955829504528	0.184090913812062	-0.0695068685655813	0.944586165553592	0.989420639040086	PHF19	PHF19
4896	ENSG00000119408	2029.25369010336	-0.0923266873452592	0.191901932088676	-0.481113901982998	0.630435548127062	0.912869118068147	NEK6	NEK6
4897	ENSG00000119411	8.58602742231997	-0.198317499446655	0.535916531366271	-0.370052961309221	0.711343029492076	0.937138747037384	BSPRY	BSPRY
4898	ENSG00000119414	2541.44011317528	0.0134906492867081	0.0956785202267682	0.140999769381193	0.887870124529977	0.979943240535962	PPP6C	PPP6C
4899	ENSG00000119421	1887.18962072837	0.167683947942458	0.15741134551995	1.06525960621565	0.286758466702246	0.75938842426496	NDUFA8	NDUFA8
4900	ENSG00000119431	282.593225003702	0.0917989903809694	0.218121084386866	0.420862525230031	0.673855471348948	0.926479641967596	HDHD3	HDHD3
4901	ENSG00000119440	0.700849428442004	-1.35667659832736	0.873387188591397	-1.55335069720386	0.12033937465681	NA	LCN1P1	LCN1P1
4902	ENSG00000119446	1381.15509281002	-0.105305927573657	0.106885412351909	-0.985222634749715	0.324514724760217	0.782783845955756	RBM18	RBM18
4903	ENSG00000119457	12.2251361798171	0.124008992880575	0.413143716452214	0.300159455274973	0.764055529933741	0.95246524093092	SLC46A2	SLC46A2
4904	ENSG00000119471	1202.38606581621	0.0463492428810509	0.125161691434071	0.370314929032941	0.711147851509679	0.937138747037384	HSDL2	HSDL2
4905	ENSG00000119487	3197.87024334785	-0.114812040000172	0.121858568619557	-0.942174533155853	0.346103290095929	0.793234589182736	MAPKAP1	MAPKAP1
4906	ENSG00000119508	193.915184649734	0.4595992103119	0.325668012660997	1.41125069839241	0.158170705961873	0.639321477046378	NR4A3	NR4A3
4907	ENSG00000119509	667.276824094537	-0.0907281271683005	0.153773427466524	-0.590011737808548	0.555182780197462	0.888494082014629	INVS	INVS
4908	ENSG00000119514	99.7945449754275	-0.188061368424813	0.329543421768122	-0.570672500199806	0.568221663200645	0.891797961790042	GALNT12	GALNT12
4909	ENSG00000119522	1339.84549468002	0.0676215211391557	0.12880385790993	0.52499608502753	0.59958591249801	0.904014628348022	DENND1A	DENND1A
4910	ENSG00000119523	1588.59747954065	0.0360374539970768	0.127791495427463	0.282001974204397	0.77794199651812	0.955670909800987	ALG2	ALG2
4911	ENSG00000119535	260.700072431567	-0.807077405839985	0.308875075509789	-2.61295737284055	0.00897624971117357	0.225434122499312	CSF3R	CSF3R
4912	ENSG00000119537	2339.90239032914	0.179919856018949	0.150053193679706	1.19904049761843	0.230512198964661	0.712555976511903	KDSR	KDSR
4913	ENSG00000119541	1490.02949898486	-0.0838322390510885	0.126868229539017	-0.660781973199263	0.508752145074823	0.871656573475713	VPS4B	VPS4B
4914	ENSG00000119547	191.707029975703	-0.919303521960607	0.42747026601482	-2.15056717401892	0.0315103786152204	0.370273063220476	ONECUT2	ONECUT2
4915	ENSG00000119559	793.993007410691	0.0547522773684199	0.151340845436907	0.361781231037498	0.717515518907238	0.938664035610128	C19orf25	C19orf25
4916	ENSG00000119574	749.906108574419	0.230710221980557	0.184140477229132	1.25290335646017	0.210240880235332	0.697041139069364	ZBTB45	ZBTB45
4917	ENSG00000119596	3518.66377771196	-0.0462606894528504	0.115810182985563	-0.399452692848412	0.689559674650861	0.931165335665894	YLPM1	YLPM1
4918	ENSG00000119599	617.108082722007	-0.0665894379765713	0.167097918593933	-0.398505490295133	0.690257612053635	0.931612535966365	DCAF4	DCAF4
4919	ENSG00000119608	16.3598979094335	-0.0670513203531445	0.33164549717699	-0.202177689502478	0.839777814165095	0.968681209300705	PROX2	PROX2
4920	ENSG00000119614	2.35882563546732	-0.45676055062343	0.690088634640486	-0.661886789167869	0.508043778944886	NA	VSX2	VSX2
4921	ENSG00000119616	2289.85207734026	0.0458717640029132	0.119837061641798	0.382784452275935	0.701879590402536	0.93488708186589	FCF1	FCF1
4922	ENSG00000119630	3021.34682551322	-0.250352940210932	0.298573917092898	-0.838495681901904	0.40175237186847	0.821753068099748	PGF	PGF
4923	ENSG00000119632	1241.1946043504	0.117739654533954	0.238210909263042	0.494266425069315	0.621118033558601	0.911027226170201	IFI27L2	IFI27L2
4924	ENSG00000119636	292.500892816849	0.227396620003681	0.189367613007031	1.20082107173859	0.229820616158774	0.712063900538326	BBOF1	BBOF1
4925	ENSG00000119638	4703.24686455241	-0.07046320852505	0.144814145874581	-0.486576833357676	0.626558244182081	0.912140788100515	NEK9	NEK9
4926	ENSG00000119640	360.653669327752	0.577103237069866	0.194740824870543	2.96344250083928	0.00304218892094563	0.134697145208224	ACYP1	ACYP1
4927	ENSG00000119650	588.382019678959	0.373893441877592	0.159860833778864	2.33886833340804	0.0193422488247544	0.312032136868021	IFT43	IFT43
4928	ENSG00000119655	6239.11621212944	-0.300336278641587	0.245433379295091	-1.22369776883724	0.221066261658531	0.706344556296237	NPC2	NPC2
4929	ENSG00000119660	0.55849862088157	0.826838878559807	0.87121130905152	0.949068119260273	0.342585967687257	NA	DPPA5P4	DPPA5P4
4930	ENSG00000119661	886.848959146363	0.109219405838718	0.132639450092834	0.823430779924644	0.410263065447805	0.824621846705214	DNAL1	DNAL1
4931	ENSG00000119669	2700.26226113645	-0.0242023844274766	0.18768139080863	-0.128954630628002	0.897393548506977	0.98154791845898	IRF2BPL	IRF2BPL
4932	ENSG00000119673	754.659615329028	-0.0380933467050143	0.145458494209513	-0.261884649033601	0.793410374997022	0.958628328320849	ACOT2	ACOT2
4933	ENSG00000119681	2561.17005183069	-0.311210444327572	0.362352201666461	-0.858861745275213	0.390416797116287	0.817174885011876	LTBP2	LTBP2
4934	ENSG00000119682	1557.84596722981	-0.136853279288154	0.118025563970796	-1.15952234993781	0.246243331753677	0.721917532652319	AREL1	AREL1
4935	ENSG00000119684	978.271600837145	-0.0312545112044885	0.135686549302137	-0.230343474465499	0.817824880967019	0.964075739421027	MLH3	MLH3
4936	ENSG00000119685	1499.96759062159	0.102679002386566	0.165901217350707	0.618916509633004	0.535971361749412	0.881936424263773	TTLL5	TTLL5
4937	ENSG00000119686	617.020640382363	0.24498871231854	0.285916258445052	0.856854778566648	0.391525147408179	0.817351106849112	FLVCR2	FLVCR2
4938	ENSG00000119688	1205.36475814892	0.140268733171615	0.10847722314334	1.29307083189498	0.195986562171252	0.685014017211345	ABCD4	ABCD4
4939	ENSG00000119689	3499.43102585179	0.131215335518463	0.119917175040181	1.09421636620856	0.273860095199685	0.74918882228352	DLST	DLST
4940	ENSG00000119698	16.3086118925516	-0.986495863491682	0.530398033507784	-1.85991614065289	0.06289739137326	0.476497020987137	PPP4R4	PPP4R4
4941	ENSG00000119699	5176.21544027008	0.319321546407762	0.291624522872844	1.09497494676397	0.273527612501493	0.748678943416862	TGFB3	TGFB3
4942	ENSG00000119703	42.3927120135782	0.162655048126501	0.270033155915212	0.602352135519141	0.546939763722628	0.885695634511088	ZC2HC1C	ZC2HC1C
4943	ENSG00000119705	1363.79065964388	0.472035848822596	0.169958069048359	2.77736650849031	0.00548013456754783	0.181014504284775	SLIRP	SLIRP
4944	ENSG00000119707	3960.56918156895	0.211313608575168	0.139010844344754	1.52012319305895	0.128480016514625	0.599857158869518	RBM25	RBM25
4945	ENSG00000119711	1976.06766463597	0.386291430633579	0.200750668647159	1.92423483934955	0.0543251540027735	0.451099551422066	ALDH6A1	ALDH6A1
4946	ENSG00000119714	710.594814449827	-0.110378192358715	0.293359982135091	-0.376255110037083	0.706727248412685	0.936070738295377	GPR68	GPR68
4947	ENSG00000119715	15.2693596536928	-0.681668450918191	0.462438649478557	-1.47407326720385	0.140461865320712	0.615198681808085	ESRRB	ESRRB
4948	ENSG00000119718	1262.291948254	0.0458030275539029	0.154057831509847	0.297310608003562	0.766229383601068	0.953129594316565	EIF2B2	EIF2B2
4949	ENSG00000119720	949.644591041718	0.117605063724411	0.140558031719253	0.836701128252222	0.402760584802185	0.822064986147261	NRDE2	NRDE2
4950	ENSG00000119723	414.567509372824	-0.106056916590282	0.125872719363882	-0.842572696659432	0.399467466461874	0.819906612691691	COQ6	COQ6
4951	ENSG00000119725	180.696581781474	0.155272752101333	0.168625443927282	0.92081448970591	0.357147288699405	0.799877047768949	ZNF410	ZNF410
4952	ENSG00000119729	4072.79191755795	-0.0186716055504087	0.135896496656958	-0.137395782891602	0.890717964202535	0.98063420793466	RHOQ	RHOQ
4953	ENSG00000119737	60.9832145215023	-0.256274631809804	0.215622137110615	-1.18853581197154	0.234622379413859	0.714367840787427	GPR75	GPR75
4954	ENSG00000119760	1983.52936060839	0.101319016547566	0.106367406433644	0.95253818763338	0.340824108551382	0.790739086445826	SUPT7L	SUPT7L
4955	ENSG00000119771	219.11769590239	-0.60125113865812	0.339208108368614	-1.77251405206607	0.0763092647902272	0.507287722959597	KLHL29	KLHL29
4956	ENSG00000119772	2167.63475283976	-0.0156958298896098	0.154840686257677	-0.101367607370906	0.919258649565336	0.98447592203285	DNMT3A	DNMT3A
4957	ENSG00000119777	7506.43661820025	-0.10257152320145	0.137928341031088	-0.743658065011681	0.457083365354419	0.847700083562777	TMEM214	TMEM214
4958	ENSG00000119778	735.489622452764	0.0344520717878793	0.136153256884091	0.253038910536006	0.800238145112878	0.96074436333036	ATAD2B	ATAD2B
4959	ENSG00000119782	109.476670208924	-0.177106353537556	0.272014541989073	-0.651091490339038	0.514987429374575	0.874311077330748	FKBP1B	FKBP1B
4960	ENSG00000119787	1659.27034921899	0.0770973581601266	0.110813752942461	0.695738174305482	0.48659281405719	0.861454504144152	ATL2	ATL2
4961	ENSG00000119801	2582.89991514077	-0.000898840778019708	0.141734606531633	-0.00634171710082039	0.994940075752444	0.99941869596897	YPEL5	YPEL5
4962	ENSG00000119812	3360.78410883428	-0.111633764834388	0.141560847899071	-0.788592089487762	0.430350455869195	0.835741340015049	FAM98A	FAM98A
4963	ENSG00000119820	3861.48698641488	-0.19578922450696	0.16614066243836	-1.17845457959215	0.238615429692904	0.716508323611634	YIPF4	YIPF4
4964	ENSG00000119844	713.94424069541	0.113245189251553	0.137770720525612	0.821982993334933	0.411086576102438	0.825077559888052	AFTPH	AFTPH
4965	ENSG00000119862	631.306846340615	-0.0211065427184431	0.166743318363923	-0.126581040401135	0.899272003786187	0.982100938656423	LGALSL	LGALSL
4966	ENSG00000119865	1619.0560044547	0.0263430973867927	0.210284821026186	0.125273413735898	0.900307099119694	0.982483076567233	CNRIP1	CNRIP1
4967	ENSG00000119866	395.904770658919	-0.331253928519211	0.422704769154667	-0.783653161003266	0.43324365330534	0.836910303170804	BCL11A	BCL11A
4968	ENSG00000119878	842.740799341363	0.164100345987991	0.139009287068818	1.1804991554755	0.237801746143942	0.7160274193715	CRIPT	CRIPT
4969	ENSG00000119888	381.731842659231	0.189702032610006	0.490436674346899	0.386802297896312	0.698902575918862	0.933616529617002	EPCAM	EPCAM
4970	ENSG00000119899	2073.05329696223	-0.333040802804467	0.234691834306271	-1.4190557749438	0.155882755978925	0.635463577731574	SLC17A5	SLC17A5
4971	ENSG00000119900	1418.50914337748	-0.298964479867892	0.20530532442892	-1.45619447863564	0.145338865432865	0.620979455925737	OGFRL1	OGFRL1
4972	ENSG00000119906	1085.95951006899	0.0052188003094784	0.144006172828862	0.0362401153156154	0.971090899588117	0.994171573129269	SLF2	SLF2
4973	ENSG00000119912	1308.71726720903	0.188247570238015	0.182118955090002	1.03365171486397	0.301299013667393	0.77121838347834	IDE	IDE
4974	ENSG00000119913	0.679862634179548	0.76359710352595	0.739721530991809	1.03227643313576	0.301942637951384	NA	TECTB	TECTB
4975	ENSG00000119915	15.5190483761053	-0.255602843214106	0.364443560366052	-0.70135096627136	0.483084014441137	0.859901632214884	ELOVL3	ELOVL3
4976	ENSG00000119917	1937.95270556612	-0.383247101685523	0.317755687437699	-1.20610619050104	0.227776548231925	0.71119156343572	IFIT3	IFIT3
4977	ENSG00000119919	2.83129586508996	0.791151128828532	0.794182012232862	0.996183641334549	0.319160926202194	0.781341164739113	NKX2-3	NKX2-3
4978	ENSG00000119922	1169.81794870544	-0.364976167420349	0.33286020013074	-1.09648485243052	0.272866648673399	0.748231752303448	IFIT2	IFIT2
4979	ENSG00000119927	674.211834860796	-0.218532449938234	0.15018507831629	-1.45508763179525	0.145645002774836	0.621094602689305	GPAM	GPAM
4980	ENSG00000119929	442.63906887512	0.225518063660347	0.170510641757978	1.3226040400484	0.185967090017411	0.672587844754442	CUTC	CUTC
4981	ENSG00000119938	1455.61464597514	-0.232239528489348	0.273063517586835	-0.850496362684167	0.395049181815514	0.818646739927093	PPP1R3C	PPP1R3C
4982	ENSG00000119943	179.518683773652	-0.205285320356265	0.28472812367788	-0.720987156816686	0.470917416661414	0.855025204720021	PYROXD2	PYROXD2
4983	ENSG00000119946	40.0575393077975	0.494502096173774	0.539150523655171	0.91718745411077	0.359044419885671	0.80090153114929	CNNM1	CNNM1
4984	ENSG00000119950	1457.65680365721	0.617154416660655	0.190231987108142	3.24421999708083	0.00117772745449922	0.0927576543249487	MXI1	MXI1
4985	ENSG00000119953	1146.82865530268	0.279678313492472	0.124607292224761	2.24447789931909	0.0248016693412685	0.341171499376828	SMNDC1	SMNDC1
4986	ENSG00000119965	376.115710025401	0.168364682346778	0.128621480653604	1.30899350163918	0.190536551978248	0.678041585061122	C10orf88	C10orf88
4987	ENSG00000119969	1263.92660541224	0.460343099637486	0.194699880156387	2.36437279400341	0.0180606285140645	0.303681045394298	HELLS	HELLS
4988	ENSG00000119973	2.12798818506443	0.664212268395406	0.643055015808423	1.03290115474861	0.301650158336714	NA	PRLHR	PRLHR
4989	ENSG00000119977	1550.00805777941	0.0242647831648517	0.154508117448782	0.157045361535101	0.875209098286897	0.977161985306843	TCTN3	TCTN3
4990	ENSG00000119979	593.907321140965	-0.074091278679434	0.117430459446803	-0.630937484435186	0.528081401268221	0.878791492057964	DENND10	DENND10
4991	ENSG00000119986	367.824985103961	0.356338503513039	0.213686045417062	1.66757966257251	0.0953991982604039	0.544500617648275	AVPI1	AVPI1
4992	ENSG00000120008	1561.21195819942	-0.0148838098973591	0.146688890667772	-0.101465147289638	0.919181223171874	0.98447592203285	WDR11	WDR11
4993	ENSG00000120029	1024.37581426852	0.0304776752705343	0.106370733496213	0.286523127826502	0.774477482206778	0.954733174829174	ARMH3	ARMH3
4994	ENSG00000120049	45.9474303802724	0.214836780068741	0.235101187020005	0.913805594909483	0.360819006042825	0.801393996559137	KCNIP2	KCNIP2
4995	ENSG00000120051	17.0124822695686	-0.0321604319480263	0.352349645149323	-0.0912741999055993	0.927274717892531	0.98600395950208	CFAP58	CFAP58
4996	ENSG00000120053	1173.49488202583	-0.0803053260512477	0.174273004710111	-0.460801867649148	0.644940761672567	0.917968842105197	GOT1	GOT1
4997	ENSG00000120054	1.79071411834808	0.63691283872263	0.671438452780423	0.948579629428696	0.342834455531985	NA	CPN1	CPN1
4998	ENSG00000120055	9.3086335100958	-0.10495358850022	0.354019976826189	-0.296462333682793	0.766877028082924	0.953306742529368	C10orf95	C10orf95
4999	ENSG00000120057	11.3258035986738	-2.18354086297797	0.708377797000408	-3.08245243177308	0.0020530253982553	0.114204317147511	SFRP5	SFRP5
5000	ENSG00000120063	3908.73430350001	0.0772047554516238	0.125735427247015	0.61402547509502	0.539198493146455	0.884211255760973	GNA13	GNA13
5001	ENSG00000120068	142.846505995114	-0.004183465842938	0.396903525601692	-0.0105402587104663	0.991590246024821	0.998755266776775	HOXB8	HOXB8
5002	ENSG00000120071	2421.05387929491	-0.103221007396011	0.13417307967594	-0.769312351220637	0.441707906705671	0.840354329036626	KANSL1	KANSL1
5003	ENSG00000120075	137.218430909947	0.229750820729127	0.304041269396884	0.755656694845657	0.449855054426171	0.843919729242476	HOXB5	HOXB5
5004	ENSG00000120088	5.31361516330792	0.0184231655788062	0.595076998861975	0.0309592970557401	0.975302000344117	0.99543842240332	CRHR1	CRHR1
5005	ENSG00000120093	757.705415296299	0.168346997013839	0.220445300884608	0.763667886492898	0.445065182666977	0.842078726949599	HOXB3	HOXB3
5006	ENSG00000120094	6.65702503651046	0.536099313124467	0.556289113873145	0.963706281059309	0.335193204399058	0.788452477906208	HOXB1	HOXB1
5007	ENSG00000120129	3364.18034540071	0.987120592872293	0.297500556491944	3.31804620640776	0.000906494873327401	0.0844040916782913	DUSP1	DUSP1
5008	ENSG00000120137	2186.81566012342	-0.105824059783706	0.146332713750537	-0.723174313326211	0.469572797850825	0.854556892754701	PANK3	PANK3
5009	ENSG00000120149	361.390930922707	0.40156323566415	0.503118068157212	0.798149104712079	0.424783968349101	0.83229168848679	MSX2	MSX2
5010	ENSG00000120156	353.847691254066	-0.248929881932043	0.294903414347812	-0.844106476293466	0.398609909069123	0.819890015321023	TEK	TEK
5011	ENSG00000120158	488.575684778182	0.448061750104406	0.200058334424553	2.2396555054465	0.0251132962721959	0.342216191297624	RCL1	RCL1
5012	ENSG00000120159	474.059684127667	-0.139098358386867	0.165179890677213	-0.842102254799811	0.399730719268678	0.820200561289434	CAAP1	CAAP1
5013	ENSG00000120160	2.25575841497114	0.308725032592136	0.519269172616539	0.594537571018332	0.552152621010458	NA	EQTN	EQTN
5014	ENSG00000120162	682.452371262087	-0.164225658151241	0.267522457237224	-0.613876157714917	0.539297166501667	0.884211255760973	MOB3B	MOB3B
5015	ENSG00000120210	5.41166779993503	-1.32652129819513	0.65872713853003	-2.01376445663875	0.0440342690738763	0.421787626476555	INSL6	INSL6
5016	ENSG00000120211	0.477959724534601	0.438567510349202	0.954689138835443	0.459382528310922	0.645959492610781	NA	INSL4	INSL4
5017	ENSG00000120215	103.342850329349	-0.131374945177156	0.33904742834113	-0.38748250007363	0.69839903796671	0.933521251442248	MLANA	MLANA
5018	ENSG00000120217	63.4799461599946	0.150820784626909	0.390696388116362	0.386030660160568	0.69947396190516	0.933747977264367	CD274	CD274
5019	ENSG00000120235	0.266853011813862	0.811638051748497	1.5547516461924	0.522037107171556	0.601644494627362	NA	IFNA6	IFNA6
5020	ENSG00000120242	0.158676069199792	0.364398662424382	2.73504859125224	0.133232975673585	0.894009132497611	NA	IFNA8	IFNA8
5021	ENSG00000120251	23.7124863390423	-1.23532104016593	0.664901464943864	-1.85790091509307	0.0631830864320091	0.476887725878986	GRIA2	GRIA2
5022	ENSG00000120253	1681.08354378205	0.1920243895819	0.143559313550858	1.33759618120403	0.181028109982106	0.667521093869229	NUP43	NUP43
5023	ENSG00000120254	1546.84451814679	0.340388947643466	0.175855636784068	1.93561579184082	0.0529147747896265	0.448762447244846	MTHFD1L	MTHFD1L
5024	ENSG00000120256	1806.76023346521	0.0321647072680417	0.234595470235676	0.137107111385095	0.890946131483875	0.980669070355281	LRP11	LRP11
5025	ENSG00000120262	209.540730090955	-0.619881599758448	0.287727321555296	-2.15440645819698	0.0312083105576316	0.369013043337342	CCDC170	CCDC170
5026	ENSG00000120265	2633.09257347775	0.124676273035605	0.117955079452223	1.05698095931599	0.2905202774261	0.762975937708414	PCMT1	PCMT1
5027	ENSG00000120278	710.77961854792	-0.0932401514177477	0.214887885872765	-0.433901385548346	0.664360053568732	0.924025165226806	PLEKHG1	PLEKHG1
5028	ENSG00000120279	378.734325439945	-0.221009027138823	0.259888254373426	-0.850400214013756	0.395102617199358	0.818662290740567	MYCT1	MYCT1
5029	ENSG00000120280	87.6055156196496	-0.626502039110498	0.307489878566881	-2.03747206909846	0.0416027581599263	0.413879276769929	TASL	TASL
5030	ENSG00000120289	0.109940660919513	0.246683527938707	1.71966160994993	0.143448877681167	0.885935683284993	NA	MAGEB4	MAGEB4
5031	ENSG00000120306	872.664463693298	0.00188872226254852	0.210421452061002	0.00897590166805318	0.99283836280495	0.999252427065941	CYSTM1	CYSTM1
5032	ENSG00000120314	1095.35153088859	-0.176313535617135	0.11090326055519	-1.58979577998425	0.11188084542278	0.572911229261555	WDR55	WDR55
5033	ENSG00000120318	854.847774748858	-0.309674131036285	0.205789273069616	-1.5048118223904	0.132372463389955	0.605359970482147	ARAP3	ARAP3
5034	ENSG00000120322	116.004667222681	0.0334268587886222	0.428502578475723	0.0780085359288357	0.937821262997007	0.988567348708255	PCDHB8	PCDHB8
5035	ENSG00000120324	156.412499210805	-0.543399901876568	0.285075999498378	-1.9061580169244	0.0566297073491593	0.45878367719611	PCDHB10	PCDHB10
5036	ENSG00000120327	383.677949990224	-0.0832784217623738	0.248452147997048	-0.335188978778172	0.737482535305787	0.943864237121311	PCDHB14	PCDHB14
5037	ENSG00000120328	146.559856985244	0.291154085978009	0.324906513303379	0.896116495227494	0.370190548066713	0.806161548908308	PCDHB12	PCDHB12
5038	ENSG00000120329	1.94984524641047	1.2819906635611	0.493656495208291	2.59692858496714	0.00940614782988101	NA	SLC25A2	SLC25A2
5039	ENSG00000120332	1405.01131501236	0.281534041089414	0.409664929352912	0.687230028536033	0.491937784275117	0.863998127293206	TNN	TNN
5040	ENSG00000120333	1097.48040825965	0.128165287830135	0.12760040163772	1.004426993843	0.31517284424085	0.778973758802748	MRPS14	MRPS14
5041	ENSG00000120334	901.825101445393	0.0559426886142093	0.182338440442634	0.306806883279281	0.758990368688821	0.951107601000913	CENPL	CENPL
5042	ENSG00000120337	13.8236507726483	-0.0851738121295016	0.452826666410381	-0.188093631509571	0.85080325331792	0.971926364721886	TNFSF18	TNFSF18
5043	ENSG00000120341	22.4340735871365	0.113491981054711	0.255851823507048	0.443584804278653	0.657342794089049	0.921784210281084	SEC16B	SEC16B
5044	ENSG00000120370	754.889666068461	0.29975512173971	0.172985495071705	1.73283385185247	0.0831252041461141	0.522159659593682	GORAB	GORAB
5045	ENSG00000120436	1.78060617619088	0.607611179389431	0.712402288376986	0.852904586780185	0.393712217887562	NA	GPR31	GPR31
5046	ENSG00000120437	779.988352988506	0.0684164540877184	0.196122763286854	0.348845044507408	0.727205644468537	0.94128911983549	ACAT2	ACAT2
5047	ENSG00000120438	7468.20603518967	0.148488735254537	0.151754832363221	0.978477804905305	0.327838063474685	0.78444483369769	TCP1	TCP1
5048	ENSG00000120440	7.07234318224625	0.164583005736332	0.480994802392765	0.342172108550018	0.732221373905502	0.94221364488909	TTLL2	TTLL2
5049	ENSG00000120451	3004.03118368411	-0.178172591773842	0.150880118844723	-1.18088846388838	0.237647034723442	0.715942864228045	SNX19	SNX19
5050	ENSG00000120457	191.436509659462	-0.798724342305262	0.260692027723757	-3.06386178848412	0.00218499830065022	0.117674950393923	KCNJ5	KCNJ5
5051	ENSG00000120458	499.784092907671	0.0876123782562594	0.161043769129814	0.544028364025914	0.586421954506845	0.89937177234205	MSANTD2	MSANTD2
5052	ENSG00000120471	7.51268297253592	-0.110261019667726	0.524335583424202	-0.210287119839666	0.833443587423264	0.966433429447951	TP53AIP1	TP53AIP1
5053	ENSG00000120498	24.2788409512865	-1.29716696376457	0.725047689540396	-1.78907812889776	0.073602233919415	0.5011554841502	TEX11	TEX11
5054	ENSG00000120500	19.2765738228626	0.0686149922612664	0.275344324889948	0.249197045512709	0.803208364695251	0.961650647796249	ARR3	ARR3
5055	ENSG00000120509	1525.68168414849	-0.177805317423974	0.167530837437318	-1.06132888812486	0.288540461719499	0.761421908712184	PDZD11	PDZD11
5056	ENSG00000120519	539.668507330006	-0.257442891074113	0.163144533195688	-1.57800501206692	0.114564458366274	0.577482455781561	SLC10A7	SLC10A7
5057	ENSG00000120526	895.045815661662	-0.135993661085918	0.155399189092314	-0.875124650780074	0.381506085668269	0.812555455191012	NUDCD1	NUDCD1
5058	ENSG00000120533	2970.28879395251	-0.0418295658212194	0.148790148940961	-0.281131285363637	0.778609706155275	0.955670909800987	ENY2	ENY2
5059	ENSG00000120539	671.026208760859	-0.193442631843577	0.169629688822726	-1.14038192952023	0.254127217975724	0.728156011856443	MASTL	MASTL
5060	ENSG00000120549	2963.29969692929	0.0655362347021388	0.210727899083629	0.310999326558702	0.755801133592487	0.950180224447016	KIAA1217	KIAA1217
5061	ENSG00000120555	10.2355277673878	-0.181421696077513	0.355908267246045	-0.509742854475738	0.610231625584044	0.906947761660619	SEPTIN7P9	SEPTIN7P9
5062	ENSG00000120563	2.10146830314383	0.392900345746384	0.762651626991104	0.515176696464279	0.606429551757422	NA	LYZL1	LYZL1
5063	ENSG00000120594	3026.34548367627	-0.0899785099282253	0.280680169198764	-0.320573092801961	0.748533931078028	0.947655567129644	PLXDC2	PLXDC2
5064	ENSG00000120616	1095.53355493057	-0.0330746985808796	0.136130673561842	-0.242962865866188	0.808034164346522	0.962400890814101	EPC1	EPC1
5065	ENSG00000120645	245.47571641801	-0.378201708081133	0.513286599499483	-0.736823654562434	0.461229596293431	0.84945088216719	IQSEC3	IQSEC3
5066	ENSG00000120647	454.651705069452	0.110601723193443	0.166746597877119	0.663292232654418	0.507143410239618	0.870860992069455	CCDC77	CCDC77
5067	ENSG00000120656	1357.53053751791	0.1775670234531	0.137743657804352	1.28911215429834	0.197359098674619	0.686406754178937	TAF12	TAF12
5068	ENSG00000120658	268.365764463134	-0.574516557641942	0.260394416733254	-2.20633208979466	0.0273607561097476	0.351865451654431	ENOX1	ENOX1
5069	ENSG00000120659	330.251443411885	0.307040019058247	0.369200241998927	0.831635476173765	0.405614731205692	0.823089445660813	TNFSF11	TNFSF11
5070	ENSG00000120662	254.582517812095	0.122872126800755	0.141144742044474	0.870539879990983	0.38400543509824	0.813981752783733	MTRF1	MTRF1
5071	ENSG00000120664	9.62327366235651	0.0958702581054581	0.386738992136489	0.247893954462247	0.804216457588551	0.961653802489591	SPART-AS1	SPART-AS1
5072	ENSG00000120669	33.1434648855619	-0.561467476131931	0.479234083754594	-1.17159337193439	0.241360350410049	0.718781448039102	SOHLH2	SOHLH2
5073	ENSG00000120675	1521.55542564018	0.166711934800605	0.20808638379888	0.801166956516173	0.423034997930273	0.831485935666906	DNAJC15	DNAJC15
5074	ENSG00000120685	1215.6075352079	0.0950226805305047	0.141186952995149	0.673027347886528	0.500929892592445	0.868040365507154	PROSER1	PROSER1
5075	ENSG00000120686	2256.54166529206	0.120009038260509	0.143218613500286	0.83794302519392	0.402062702979876	0.821884902139838	UFM1	UFM1
5076	ENSG00000120688	683.553579308663	0.0652810652723918	0.17192246982965	0.37971223503871	0.704159036991813	0.935489505320494	WBP4	WBP4
5077	ENSG00000120690	1189.99829999935	-0.0987288018798313	0.151691529313619	-0.6508524393324	0.515141745512602	0.874311077330748	ELF1	ELF1
5078	ENSG00000120693	1060.93136891391	0.0979569279925543	0.29384190700688	0.33336609127799	0.738857955900744	0.944222703424798	SMAD9	SMAD9
5079	ENSG00000120694	4557.42751311905	-0.214799778643791	0.167449148566377	-1.28277617702334	0.19957050267912	0.68815001622632	HSPH1	HSPH1
5080	ENSG00000120696	526.072685848846	-0.0164355614453433	0.176163558100108	-0.0932971700991844	0.925667480212488	0.985650872072359	KBTBD7	KBTBD7
5081	ENSG00000120697	987.49778268147	0.0458092928348829	0.142020832489282	0.322553332718565	0.747033541102013	0.947032544582918	ALG5	ALG5
5082	ENSG00000120699	709.808125386352	0.210983086264748	0.143191397485791	1.47343408870414	0.140634024149396	0.615198681808085	EXOSC8	EXOSC8
5083	ENSG00000120705	3980.25418839771	0.0645435708987111	0.117170626192558	0.550851121958164	0.581735736172293	0.8971994745204	ETF1	ETF1
5084	ENSG00000120708	67923.0254600014	0.715210076505796	0.372274343542479	1.92119088761266	0.0547076465522216	0.452244664483171	TGFBI	TGFBI
5085	ENSG00000120709	1519.99594818977	-0.0153770823386689	0.0968316377064987	-0.158802254127701	0.873824672812545	0.976811468069798	FAM53C	FAM53C
5086	ENSG00000120725	2781.08151804792	0.0536085652610386	0.183825164731109	0.291628000657335	0.770571064166272	0.953818768107906	SIL1	SIL1
5087	ENSG00000120727	2524.62999671635	0.002272071255026	0.116447139732071	0.0195116106780615	0.984432974825249	0.99739662181589	PAIP2	PAIP2
5088	ENSG00000120729	88.7975889232628	0.338317285849382	0.398928003875491	0.848066023349352	0.396401202393507	0.819224622549582	MYOT	MYOT
5089	ENSG00000120733	2051.78191275087	-0.138311767775061	0.104917614210427	-1.31828929599616	0.187406822801218	0.674141985431908	KDM3B	KDM3B
5090	ENSG00000120738	6068.68521724354	0.5094492018294	0.315073768476556	1.61692039388962	0.105895465607986	0.563568668657554	EGR1	EGR1
5091	ENSG00000120742	8625.57433538429	0.229323792906319	0.152880593933627	1.50001898217297	0.133609485556911	0.606948566696991	SERP1	SERP1
5092	ENSG00000120756	242.580517456181	0.425661248569438	0.38427205887755	1.10770803844751	0.267987926652013	0.743422533217528	PLS1	PLS1
5093	ENSG00000120784	467.033492075061	0.139621922614374	0.180125422012144	0.775137240788591	0.438258567942317	0.839086055450113	ZFP30	ZFP30
5094	ENSG00000120798	753.674276946718	0.0100542882590266	0.122133087343828	0.0823223950011343	0.934390346225012	0.98814366279954	NR2C1	NR2C1
5095	ENSG00000120800	1277.66639970169	-0.0376018099152098	0.127960059296456	-0.293855833780871	0.76886806831965	0.953633384841859	UTP20	UTP20
5096	ENSG00000120802	4279.46507910329	0.07089991101582	0.157186062631812	0.451057236428741	0.651948297552905	0.919864761949861	TMPO	TMPO
5097	ENSG00000120805	2964.66761509489	-0.172267833245678	0.121695087759023	-1.41556932508893	0.156901637737698	0.637516993800953	ARL1	ARL1
5098	ENSG00000120820	1369.90991108912	-0.116144469239111	0.277984481750195	-0.417809183116494	0.676086636221671	0.927193022363427	GLT8D2	GLT8D2
5099	ENSG00000120832	365.724251807423	-0.015963816747081	0.136767328683992	-0.1167224431499	0.907080004779868	0.983589744418391	MTERF2	MTERF2
5100	ENSG00000120833	593.846504106474	-0.00308972061957013	0.274254048685042	-0.0112659070463474	0.991011296846707	0.998755266776775	SOCS2	SOCS2
5101	ENSG00000120837	839.62944702172	0.108785583225756	0.11499858052318	0.945973269677257	0.344162220161983	0.79237591350522	NFYB	NFYB
5102	ENSG00000120860	674.157768250073	-0.0628198115601952	0.152675320389643	-0.4114601587203	0.680735149596144	0.928550913352725	WASHC3	WASHC3
5103	ENSG00000120868	1173.40794296823	-0.157595890448001	0.15495105404368	-1.01706885068091	0.309120677240887	0.775776807848853	APAF1	APAF1
5104	ENSG00000120875	739.34938092524	-0.0233288164449398	0.260671380459059	-0.0894951198856438	0.928688431789642	0.986486239751064	DUSP4	DUSP4
5105	ENSG00000120885	8615.22391069453	-0.0422296983790749	0.365524860279426	-0.115531672310311	0.908023717674704	0.983589744418391	CLU	CLU
5106	ENSG00000120889	2401.48901787504	0.17749415725306	0.229403806659402	0.773719319821866	0.439096792474667	0.839412141457017	TNFRSF10B	TNFRSF10B
5107	ENSG00000120896	4351.36811576856	0.0559569656440066	0.162100901689314	0.345198361396254	0.72994525055664	0.941535358882794	SORBS3	SORBS3
5108	ENSG00000120899	843.57729706686	-0.354706324359953	0.239551155192084	-1.48071222647844	0.138683274511421	0.613233313834771	PTK2B	PTK2B
5109	ENSG00000120903	1.60808039259882	-0.438377400669372	0.600375948897125	-0.730171489172177	0.465285367580234	NA	CHRNA2	CHRNA2
5110	ENSG00000120907	113.388484695935	0.263868192969693	0.48149828605838	0.548014812533932	0.583681731979484	0.898132606857505	ADRA1A	ADRA1A
5111	ENSG00000120910	634.682810693194	0.246961860405695	0.171431399997997	1.44058708269653	0.149701371872032	0.627248748143815	PPP3CC	PPP3CC
5112	ENSG00000120913	1014.79613111758	0.000990667091731407	0.172669340237057	0.00573736536186056	0.995422269872566	0.999541080590229	PDLIM2	PDLIM2
5113	ENSG00000120915	188.009437831331	0.138741627662222	0.30498802029026	0.45490845027349	0.649175103313232	0.919310355345353	EPHX2	EPHX2
5114	ENSG00000120925	612.755073349082	0.120195773356506	0.148936821577011	0.807025234484112	0.419651944867373	0.829036521348058	RNF170	RNF170
5115	ENSG00000120937	0.742028820863673	0.660967990958235	0.819205073115126	0.806840695510862	0.419758269705655	NA	NPPB	NPPB
5116	ENSG00000120942	1323.98442239457	0.102812794166593	0.109104677030317	0.942331685176285	0.346022850880912	0.793234589182736	UBIAD1	UBIAD1
5117	ENSG00000120948	5108.23541696691	0.103289052672098	0.0932593308812979	1.10754657679848	0.268057686400102	0.743473358483695	TARDBP	TARDBP
5118	ENSG00000120949	75.9049664224577	-0.167259693403923	0.378043045114798	-0.442435578607542	0.658174037988856	0.922324153569668	TNFRSF8	TNFRSF8
5119	ENSG00000120952	0.94605074259182	1.09561677111736	1.13989848278069	0.961152933939071	0.336475277460748	NA	PRAMEF2	PRAMEF2
5120	ENSG00000120963	2222.70232084746	-0.167093157261065	0.164349179012894	-1.01669602650072	0.309298056587843	0.775776807848853	ZNF706	ZNF706
5121	ENSG00000120992	1963.10621386122	0.0145116368173575	0.141959127795305	0.102224048870477	0.918578839505417	0.984334315370986	LYPLA1	LYPLA1
5122	ENSG00000121005	3015.26405751933	0.151754466870132	0.35747965903649	0.424512173025884	0.671192329525029	0.925733566777656	CRISPLD1	CRISPLD1
5123	ENSG00000121022	2346.14680403678	0.0183934356245684	0.116780052792767	0.157504943564366	0.874846912122343	0.977088150871732	COPS5	COPS5
5124	ENSG00000121039	1639.65977263961	0.0455416116113822	0.284360217065526	0.160154652016206	0.872759250652374	0.976398086104807	RDH10	RDH10
5125	ENSG00000121053	6.44167077291524	0.169233440544545	0.402177927842707	0.420792462312186	0.673906636283334	0.926479641967596	EPX	EPX
5126	ENSG00000121057	1139.07450643975	0.239823161271042	0.144061925472088	1.66472272590518	0.095968086833039	0.545595006565572	AKAP1	AKAP1
5127	ENSG00000121058	755.514647017813	-0.0208670950610428	0.12894595695208	-0.161828222879431	0.871441127332906	0.975870542981945	COIL	COIL
5128	ENSG00000121060	2360.63471743424	0.0804163175627949	0.14460666399913	0.55610381526593	0.578139887074436	0.896111044722553	TRIM25	TRIM25
5129	ENSG00000121064	3022.6284642069	-0.225844928769091	0.19414028155075	-1.16330792849939	0.244704590022908	0.721638816649256	SCPEP1	SCPEP1
5130	ENSG00000121067	3304.77465213039	-0.0624283961909246	0.135528503319371	-0.460629274742399	0.645064604706572	0.918032966456481	SPOP	SPOP
5131	ENSG00000121068	3885.83891522279	0.297153937547399	0.235697356333669	1.26074361702525	0.207401233763742	0.695024705699439	TBX2	TBX2
5132	ENSG00000121073	2449.01234069709	-0.0484866799153856	0.145234879704004	-0.333850105527019	0.738492671655924	0.944030708596309	SLC35B1	SLC35B1
5133	ENSG00000121075	302.15981708311	0.101878973581079	0.432001662520821	0.235830049788683	0.81356454935663	0.963124868608721	TBX4	TBX4
5134	ENSG00000121089	101.820845876217	0.346364124302177	0.301076164303926	1.1504202768856	0.249970812596687	0.72538395817237	NACA3P	NACA3P
5135	ENSG00000121101	127.860466317808	-0.495775017588093	0.288631624437181	-1.71767393318329	0.0858561065145221	0.528191854015937	TEX14	TEX14
5136	ENSG00000121104	557.76529353392	-0.237955534456344	0.17633711118278	-1.34943536763338	0.177197167145962	0.663147298072142	FAM117A	FAM117A
5137	ENSG00000121152	1156.57861541007	0.0846300245137563	0.167700267203817	0.504650504885004	0.613804330334479	0.907638169755078	NCAPH	NCAPH
5138	ENSG00000121207	16.2062874764188	-0.98526707703071	0.63007968764327	-1.56371820319422	0.117883760926479	0.58230108193188	LRAT	LRAT
5139	ENSG00000121210	694.293259586652	-0.573846473176858	0.203734822523435	-2.81663422123556	0.00485297604750591	0.171094711889166	TMEM131L	TMEM131L
5140	ENSG00000121211	175.405769340036	-0.556116480795414	0.215790599180173	-2.57711171343052	0.00996297456162768	0.236351942813946	MND1	MND1
5141	ENSG00000121236	70.7564169961352	-1.10986303386832	0.300652557271513	-3.69151369920339	0.000222923387348877	0.0397239226904556	TRIM6	TRIM6
5142	ENSG00000121270	14.9449343945837	-0.208303699630782	0.330471498863391	-0.630322736899286	0.528483449934796	0.878926176699333	ABCC11	ABCC11
5143	ENSG00000121274	684.634420140506	0.1350530782421	0.17352091241023	0.778310097418198	0.436386224209848	0.837718520821702	TENT4B	TENT4B
5144	ENSG00000121281	397.737370878101	-0.000497564918319442	0.307024487355549	-0.00162060336817121	0.998706946159354	0.999797599609297	ADCY7	ADCY7
5145	ENSG00000121289	1590.9500675215	-0.0585906723475944	0.211295944571753	-0.277291987152635	0.781555911753345	0.955820211032467	CEP89	CEP89
5146	ENSG00000121297	715.246611245534	-0.595564853119925	0.320709679363552	-1.85702175968565	0.0633080583553271	0.477317744254659	TSHZ3	TSHZ3
5147	ENSG00000121310	1032.34573653231	0.109994293290528	0.239155833786509	0.459927284854436	0.645568414893077	0.918341316012409	ECHDC2	ECHDC2
5148	ENSG00000121314	0.431221924221216	0.811723543591418	0.896084629677948	0.905855894306713	0.365012131841883	NA	TAS2R8	TAS2R8
5149	ENSG00000121316	1345.00052609155	-0.484085857210364	0.310767136651142	-1.55771251241982	0.11930141305598	0.583908384090561	PLBD1	PLBD1
5150	ENSG00000121318	4.80157115304324	-0.101754021134455	0.3849815766932	-0.264308806692702	0.791541974749138	0.958284550568779	TAS2R10	TAS2R10
5151	ENSG00000121335	5.46668950040887	-1.1719944568658	0.78908014169529	-1.48526669844693	0.137473189745683	0.61164479433127	PRB2	PRB2
5152	ENSG00000121350	342.365773641794	-0.136270791466363	0.135964579360164	-1.0022521461666	0.316221828297369	0.779450787202148	PYROXD1	PYROXD1
5153	ENSG00000121351	2.70345764212188	-2.4390897824821	0.772546734297379	-3.15720677364641	0.00159288350299993	0.103841177629608	IAPP	IAPP
5154	ENSG00000121361	563.731345475359	-0.038055753444602	0.218503777690738	-0.174165196807099	0.86173563639783	0.973427592725709	KCNJ8	KCNJ8
5155	ENSG00000121377	0.327181050030135	1.25727806065654	1.19949154377111	1.04817584349428	0.294557597994799	NA	TAS2R7	TAS2R7
5156	ENSG00000121380	12.8271376626669	0.362211545008086	0.351515435676488	1.03042856229347	0.302808871040502	0.771990186566786	BCL2L14	BCL2L14
5157	ENSG00000121381	1.0357295497625	-0.0120455257673142	0.918932989808475	-0.0131081655582141	0.989541496585167	NA	TAS2R9	TAS2R9
5158	ENSG00000121388	21.5723313941283	-1.35708324743891	0.727352328488346	-1.86578525191407	0.0620714165173621	0.472791971312488		ENSG00000121388
5159	ENSG00000121390	1128.04136806815	0.000146637641905854	0.135674761108625	0.00108080265413883	0.999137644416879	0.999805397021044	PSPC1	PSPC1
5160	ENSG00000121406	367.617649902308	-0.0385329363734041	0.138413481946531	-0.278390051543456	0.780712955511445	0.955817763452807	ZNF549	ZNF549
5161	ENSG00000121410	44.6577019045087	0.196603538981447	0.320252343375729	0.613901952782236	0.539280119709459	0.884211255760973	A1BG	A1BG
5162	ENSG00000121413	986.188687021815	0.2444701110669	0.204846923224592	1.19342827911975	0.232701685270284	0.713192063826714	ZSCAN18	ZSCAN18
5163	ENSG00000121417	355.004636546933	-0.188187609038605	0.166459975334954	-1.13052767585679	0.258253943409066	0.733347538175795	ZNF211	ZNF211
5164	ENSG00000121440	1353.69492233798	-0.0184702264278848	0.412348164428393	-0.0447927941027425	0.964272468802613	0.993098789865602	PDZRN3	PDZRN3
5165	ENSG00000121446	4.0330969363656	0.825172255038631	0.389757546237469	2.11714247229963	0.0342477580077379	0.382561269880014	RGSL1	RGSL1
5166	ENSG00000121454	39.7729714552029	0.680313400691633	0.313049267218855	2.17318317572046	0.0297665335253522	0.363362652947665	LHX4	LHX4
5167	ENSG00000121481	1120.46437993932	0.142723111064888	0.132925872020881	1.07370453091682	0.282955130000027	0.755976415788407	RNF2	RNF2
5168	ENSG00000121486	833.52921254028	-0.137476664293328	0.134699864037121	-1.0206147220419	0.307437011669572	0.775209849983762	TRMT1L	TRMT1L
5169	ENSG00000121542	653.713495539321	0.130381147233277	0.128086201458088	1.01791719755183	0.308717308061938	0.775696017323213	SEC22A	SEC22A
5170	ENSG00000121552	86.7875567431327	-0.541592361628035	0.317591856229312	-1.70530934910682	0.0881367448622622	0.531563491771893	CSTA	CSTA
5171	ENSG00000121570	6.51177460406663	0.169215946452401	0.450618531650168	0.375519279761378	0.707274310622369	0.936248442776637	DPPA4	DPPA4
5172	ENSG00000121577	164.161199691616	-0.2565924935906	0.217808263675035	-1.17806592486973	0.238770325299666	0.716508323611634	POPDC2	POPDC2
5173	ENSG00000121578	826.545513321192	-0.136981109006594	0.176161318029577	-0.777589033385838	0.436811328199052	0.837859666877186	B4GALT4	B4GALT4
5174	ENSG00000121579	4500.84771872547	0.0740069696485243	0.161467489663864	0.458339754972277	0.646708366766183	0.918666795480785	NAA50	NAA50
5175	ENSG00000121594	45.2080070212442	0.0980693299702253	0.396043184948182	0.247622819170734	0.80442625334358	0.961653802489591	CD80	CD80
5176	ENSG00000121621	592.90393580553	-0.363053482387117	0.17077331049728	-2.12593807152845	0.0335084163360403	0.379492068811797	KIF18A	KIF18A
5177	ENSG00000121634	1.78405445937865	-0.0641545151074962	0.823222099282442	-0.0779309923329515	0.937882946055272	NA	GJA8	GJA8
5178	ENSG00000121644	1794.42268883746	-0.140573911381336	0.139217535554742	-1.00974285186984	0.312618506275013	0.777835134317634	DESI2	DESI2
5179	ENSG00000121653	315.446254188978	0.241467074588498	0.270813236006054	0.89163690131859	0.372587584369513	0.807043387096038	MAPK8IP1	MAPK8IP1
5180	ENSG00000121671	986.798234471505	0.0947821603605321	0.186636761333007	0.507842933426266	0.611563497973502	0.907375129126326	CRY2	CRY2
5181	ENSG00000121680	724.818383992771	0.0463598912066128	0.17852489611534	0.259683059424166	0.795108261083931	0.959153668566641	PEX16	PEX16
5182	ENSG00000121690	257.239113347662	-0.398211347762264	0.221551407699535	-1.79737674383145	0.0722758301977531	0.498883435242995	DEPDC7	DEPDC7
5183	ENSG00000121691	1372.0464345539	-0.0724878332018225	0.14885705714034	-0.486962691553699	0.626284770285291	0.912118336034286	CAT	CAT
5184	ENSG00000121716	194.718972888589	-0.376498977297811	0.210286720711088	-1.79040776338456	0.0733883831859432	0.500876119098251	PILRB	PILRB
5185	ENSG00000121741	1922.28029310404	-0.0346274967056882	0.129751487649528	-0.266875527463859	0.789564999722322	0.958062231384721	ZMYM2	ZMYM2
5186	ENSG00000121742	9.62637736430827	-0.698887141671319	0.664091227712802	-1.05239628609213	0.292617771916916	0.764356077174044	GJB6	GJB6
5187	ENSG00000121743	110.629278832735	0.253415808845525	0.483042875208539	0.52462384159195	0.599844709487852	0.904082493796439	GJA3	GJA3
5188	ENSG00000121749	1535.76075537439	0.116248288094908	0.129092173280147	0.900506089107619	0.367850986338617	0.8052518838192	TBC1D15	TBC1D15
5189	ENSG00000121753	776.859214263453	0.344921151948523	0.301627114535305	1.14353496528294	0.252816546020724	0.727796279688524	ADGRB2	ADGRB2
5190	ENSG00000121764	4.5301404102685	-0.113932328424307	0.388464398169797	-0.293288983394838	0.769301273578699	0.953633384841859	HCRTR1	HCRTR1
5191	ENSG00000121766	1669.87309298677	0.0773049627648408	0.12304731944434	0.62825393607871	0.529837602384297	0.878973386900549	ZCCHC17	ZCCHC17
5192	ENSG00000121769	1218.44759362687	0.672627318238461	0.302392565880151	2.22435137014925	0.0261248129897507	0.347154318124905	FABP3	FABP3
5193	ENSG00000121774	8656.28210882758	0.130106757078461	0.0777827749273878	1.67269369342916	0.0943876114005511	0.542197338243182	KHDRBS1	KHDRBS1
5194	ENSG00000121775	1228.54265966605	0.207211894198922	0.137150782814923	1.51083274878965	0.130831068648331	0.60271675342215	TMEM39B	TMEM39B
5195	ENSG00000121797	113.375646089495	-0.253508345302451	0.254973455403007	-0.994253872042327	0.320099286695211	0.782058630123943	CCRL2	CCRL2
5196	ENSG00000121807	35.9834622930163	-0.999197216851864	0.388958278185811	-2.56890590299902	0.0102020155469517	0.238375052033748	CCR2	CCR2
5197	ENSG00000121851	1243.75795692441	-0.139635897390924	0.161891962324013	-0.862525201291061	0.388398571246066	0.816564087546558	POLR3GL	POLR3GL
5198	ENSG00000121853	0.934732694338773	0.738907336799705	0.913367161095585	0.808992668308093	0.418519363498403	NA	GHSR	GHSR
5199	ENSG00000121858	769.007855988119	-1.01295687532672	0.350874949350579	-2.88694555482391	0.00389001537688088	0.151872559273474	TNFSF10	TNFSF10
5200	ENSG00000121864	1578.28910698575	0.249995640187965	0.135331500685198	1.84728344045703	0.0647060716634356	0.480491115584418	ZNF639	ZNF639
5201	ENSG00000121871	4.78732296541499	0.722360046015071	0.750505074352414	0.962498550244142	0.335799231090251	0.788652549551911	SLITRK3	SLITRK3
5202	ENSG00000121879	1289.24371128639	0.171967170521489	0.136535229531159	1.25950768246406	0.207847017104438	0.695260006927091	PIK3CA	PIK3CA
5203	ENSG00000121892	4647.32840440241	-0.0315758462126991	0.125032933372073	-0.252540233689756	0.800623519631477	0.960909377165502	PDS5A	PDS5A
5204	ENSG00000121895	29.9278951920293	0.279922720321721	0.359495239942907	0.778654872777112	0.436183045847207	0.837718520821702	TMEM156	TMEM156
5205	ENSG00000121897	355.614870967619	-0.092747202472087	0.159966189122067	-0.579792536042184	0.562054531585089	0.889359557561869	LIAS	LIAS
5206	ENSG00000121898	1196.31000092565	0.0989601877858792	0.538635297866648	0.183723918907333	0.854230043732017	0.972206586238293	CPXM2	CPXM2
5207	ENSG00000121900	804.978478203006	-0.410278559888647	0.301484363795655	-1.36086181957593	0.173557361247526	0.659399747691342	TMEM54	TMEM54
5208	ENSG00000121903	166.237902795906	0.0215210785426971	0.138790381113084	0.155061743977503	0.876772641222439	0.977479133118569	ZSCAN20	ZSCAN20
5209	ENSG00000121904	214.404311769936	0.138292020979842	0.38709088264815	0.357259824963492	0.720897303054405	0.940192722238786	CSMD2	CSMD2
5210	ENSG00000121905	26.1555021354278	-0.177318866469914	0.28202793967508	-0.628728014232209	0.529527134526744	0.878973386900549	HPCA	HPCA
5211	ENSG00000121931	663.937538291802	-0.251501722415105	0.155842432761192	-1.61382056195503	0.10656635318373	0.564359180754772	LRIF1	LRIF1
5212	ENSG00000121933	271.97515082891	-0.265790849655869	0.278874196539091	-0.95308512926047	0.34054694003044	0.790640091545025	TMIGD3	TMIGD3
5213	ENSG00000121940	1201.45511802427	0.252966551730305	0.150095698800087	1.68536842662782	0.0919175113068405	0.538530475426821	CLCC1	CLCC1
5214	ENSG00000121957	2804.66422932672	0.0825045934523207	0.23350925750432	0.353324721829473	0.72384501387106	0.940418777886235	GPSM2	GPSM2
5215	ENSG00000121964	982.147666615342	0.00923915829275281	0.142601877635775	0.0647898782675982	0.948341300490781	0.98990945202724	GTDC1	GTDC1
5216	ENSG00000121966	1870.92826982252	-0.110101517365353	0.238221338547654	-0.462181591441812	0.643951103221594	0.91767128266586	CXCR4	CXCR4
5217	ENSG00000121988	367.642884503156	-0.111624910710582	0.158941862717258	-0.702300254962733	0.482491934303908	0.859679629641821	ZRANB3	ZRANB3
5218	ENSG00000121989	603.063058341835	-0.485420650440206	0.221129784288075	-2.19518438912701	0.0281503736255508	0.355676644105064	ACVR2A	ACVR2A
5219	ENSG00000122008	614.377778939565	-0.079575655704953	0.127426571336039	-0.624482436203218	0.532310801502601	0.88025666037856	POLK	POLK
5220	ENSG00000122012	59.6377155901757	-2.03807036455964	0.567905347787438	-3.58875008397081	0.000332267167370084	0.0475471665254632	SV2C	SV2C
5221	ENSG00000122025	10.4585070563384	-1.09855664061812	0.411375045101802	-2.67045036809724	0.00757495692780106	0.208217300091666	FLT3	FLT3
5222	ENSG00000122026	11845.3883217991	0.251580938789121	0.179895977442967	1.39848006812093	0.161968953991131	0.643361957149434	RPL21	RPL21
5223	ENSG00000122033	895.916479227723	-0.149320284379493	0.147897478757637	-1.00962021552908	0.312677280513884	0.777876079683895	MTIF3	MTIF3
5224	ENSG00000122034	3483.23939155423	0.172423545072347	0.172551512805306	0.999258379536185	0.317669541828916	0.780525617538472	GTF3A	GTF3A
5225	ENSG00000122035	87.2036650845042	0.349224515221791	0.223069662473891	1.5655401606333	0.117456308359713	0.581582207496219	RASL11A	RASL11A
5226	ENSG00000122042	1675.19791074997	0.119185182845648	0.165708814281539	0.719244678458399	0.471990175369815	0.855459144547374	UBL3	UBL3
5227	ENSG00000122043	3.16319529217504	2.01419565139533	0.707220478658803	2.84804486320182	0.0043988723039736	0.162758275247023	LINC00544	LINC00544
5228	ENSG00000122068	3093.67194326177	0.00311544224169395	0.13238645136072	0.0235329386781821	0.981225164489174	0.996735370474328	FYTTD1	FYTTD1
5229	ENSG00000122085	704.770551370362	0.076110179811145	0.145329348370196	0.523708257586557	0.600481471333632	0.904292569912711	MTERF4	MTERF4
5230	ENSG00000122121	271.70909094237	-0.0389697644453437	0.577951513292622	-0.0674273940790132	0.946241461487862	0.989543046893653	XPNPEP2	XPNPEP2
5231	ENSG00000122122	335.936715980061	-0.685525116370041	0.294855215498562	-2.32495502991496	0.0200743649504736	0.316411401377836	SASH3	SASH3
5232	ENSG00000122126	1433.9736232379	0.0651369648764758	0.121927559310539	0.534226759272509	0.593184657536783	0.901748187830386	OCRL	OCRL
5233	ENSG00000122133	57.3945607537225	-0.0618205464899156	0.49383779261507	-0.125183911426768	0.900377953866606	0.982483076567233	PAEP	PAEP
5234	ENSG00000122136	42.4964137542036	-0.220184012505685	0.474330409292995	-0.464199655328606	0.642504708129915	0.917268170400319	OBP2A	OBP2A
5235	ENSG00000122140	1952.80239350934	0.357993712942538	0.165760294892004	2.15970726388836	0.0307953385228004	0.36712259091586	MRPS2	MRPS2
5236	ENSG00000122145	1.03551004246669	1.52919332915484	0.844498054095164	1.81077188010018	0.0701761708459021	NA	TBX22	TBX22
5237	ENSG00000122176	3931.52724060937	-0.201742521366273	0.470314041877756	-0.428952791970243	0.667957580194838	0.925250294555321	FMOD	FMOD
5238	ENSG00000122180	26.9138535354319	0.629179919827018	0.795683437206123	0.790741506491894	0.42909484978268	0.835092406573109	MYOG	MYOG
5239	ENSG00000122188	19.2987001896466	-0.971026909842003	0.42175518597342	-2.30234729088358	0.0213155948987995	0.322238583828462	LAX1	LAX1
5240	ENSG00000122194	2.90308163418908	-0.269834282537868	0.62602113703679	-0.431030625922797	0.666446102092153	0.924607000298451	PLG	PLG
5241	ENSG00000122203	2686.2843475292	-0.11892289282056	0.137553704597123	-0.864556088611862	0.38728248272328	0.816153976331344	KIAA1191	KIAA1191
5242	ENSG00000122218	19106.8643870849	0.208740864169354	0.156877378683925	1.33059887869444	0.183321031662993	0.670001981492958	COPA	COPA
5243	ENSG00000122223	36.7292998018318	-0.352370454779637	0.459757935044085	-0.766426042751931	0.443422841899794	0.841500846532515	CD244	CD244
5244	ENSG00000122224	40.7616522713868	-0.563217130378405	0.308573978733524	-1.82522561587989	0.0679669897523948	0.488725529745536	LY9	LY9
5245	ENSG00000122254	236.611161227666	0.0902084105943064	0.403434989564756	0.223600859934403	0.823067894478545	0.965400673529089	HS3ST2	HS3ST2
5246	ENSG00000122257	2826.30827166962	0.306170969355753	0.154273149313465	1.98460309339799	0.0471886479142241	0.432111995637458	RBBP6	RBBP6
5247	ENSG00000122299	1412.30441961954	0.105897171030971	0.102148058247004	1.03670273178274	0.299874418494278	0.770477870362545	ZC3H7A	ZC3H7A
5248	ENSG00000122304	0.338545266064784	0.573969993961922	1.22957875595027	0.466802139500478	0.640641444996993	NA	PRM2	PRM2
5249	ENSG00000122335	402.172385560449	0.113540088307454	0.183755711562952	0.617886036530391	0.536650464098646	0.882538680908169	SERAC1	SERAC1
5250	ENSG00000122359	3955.00380216086	0.14542378754143	0.140826501978337	1.0326450312868	0.301770046353979	0.771375908009259	ANXA11	ANXA11
5251	ENSG00000122367	105.092620909903	2.13651002876134	0.377092894322199	5.66573929376629	1.46391964601851e-08	4.539029254445e-05	LDB3	LDB3
5252	ENSG00000122375	31.0643933920046	2.15474414193783	0.588223759657089	3.66313687021748	0.000249145324086823	0.0426795575615251	OPN4	OPN4
5253	ENSG00000122376	1129.53533947693	0.125651608631212	0.148808899685485	0.844382351437196	0.398455781178426	0.819890015321023	SHLD2	SHLD2
5254	ENSG00000122378	963.376042987057	0.171247792379116	0.269473964765129	0.635489192910988	0.525109412891953	0.878260360279169	PRXL2A	PRXL2A
5255	ENSG00000122386	520.524517140177	0.0484578403058626	0.179812501365318	0.269490941608185	0.787551912013789	0.957274752813706	ZNF205	ZNF205
5256	ENSG00000122390	1089.99301909424	0.0783649953614138	0.152481270776187	0.513931940378687	0.60729957541257	0.906267524470904	NAA60	NAA60
5257	ENSG00000122406	40579.8517998467	0.036903579989712	0.175213141016302	0.210621074285053	0.83318296628583	0.966433429447951	RPL5	RPL5
5258	ENSG00000122417	1617.80944409611	-0.315210085995974	0.190328056755718	-1.65614093565059	0.0976932810829643	0.550143504552906	ODF2L	ODF2L
5259	ENSG00000122420	1688.82450190128	0.0910521384291523	0.439758919026724	0.207050123350924	0.835970713763202	0.967344462113834	PTGFR	PTGFR
5260	ENSG00000122432	45.5847560728409	-0.0721445386601551	0.262049070395897	-0.275309271470267	0.783078642000636	0.956099089343246	SPATA1	SPATA1
5261	ENSG00000122435	559.883343734725	0.0411026473476542	0.13213156588072	0.311073641439769	0.755744638825443	0.950180224447016	TRMT13	TRMT13
5262	ENSG00000122477	119.883231449198	-0.422161974132337	0.360592558774439	-1.1707451079056	0.241701247930731	0.718992732800873	LRRC39	LRRC39
5263	ENSG00000122481	281.15862038451	-0.266631092622163	0.163942340289943	-1.62637115067778	0.103870724126903	0.560594546958877	RWDD3	RWDD3
5264	ENSG00000122482	2192.2416554633	-0.0319331871151178	0.137136081149715	-0.232857661145032	0.815871936239858	0.963469579518187	ZNF644	ZNF644
5265	ENSG00000122483	419.604406453809	-0.109168365045653	0.182446652697786	-0.598357730500464	0.549601263622478	0.88658244270552	CCDC18	CCDC18
5266	ENSG00000122484	1799.94742110247	-0.226413863335051	0.168312537110118	-1.34519903996766	0.17856096617688	0.664880667380851	RPAP2	RPAP2
5267	ENSG00000122490	2051.20873742886	0.228569442470828	0.151811019705521	1.50561825428879	0.132165199672685	0.605007278442188	SLC66A2	SLC66A2
5268	ENSG00000122507	655.160170441635	-0.0704399627458093	0.163732364311468	-0.430214044987536	0.667039946211129	0.924798038026485	BBS9	BBS9
5269	ENSG00000122512	585.102984150115	-0.345649699167105	0.144951791047375	-2.38458384452894	0.0170984512190337	0.298342475237681	PMS2	PMS2
5270	ENSG00000122515	2677.69461469067	0.0365913038427482	0.134590287153382	0.271871801573973	0.785720593917841	0.956875598390281	ZMIZ2	ZMIZ2
5271	ENSG00000122543	11.0572294055305	-0.491150917058886	0.382227667283401	-1.28496955897942	0.198802921756491	0.687265402160972	OCM	OCM
5272	ENSG00000122545	6814.13947981863	-0.152891203629835	0.124269308644709	-1.23032151137943	0.218576732021138	0.703700150117444	SEPTIN7	SEPTIN7
5273	ENSG00000122547	633.739879015578	-0.136653320330377	0.202976952324991	-0.67324550282723	0.50079111704378	0.868040365507154	EEPD1	EEPD1
5274	ENSG00000122548	2.5923073391382	-0.187501360545492	0.59996568832348	-0.312520139392368	0.754645259964741	NA	KIAA0087	KIAA0087
5275	ENSG00000122550	1129.15068605784	-0.504462013505182	0.137919499527838	-3.65765548187303	0.000254532858168922	0.0431259333354405	KLHL7	KLHL7
5276	ENSG00000122557	1114.35474885224	0.035050107914904	0.127388138088657	0.275144204482451	0.783205451397363	0.956177784747262	HERPUD2	HERPUD2
5277	ENSG00000122565	6729.306644603	-0.10918324572879	0.126366402869085	-0.864021157917296	0.387576267788068	0.8163573090866	CBX3	CBX3
5278	ENSG00000122566	27348.1101635299	0.0861700524401519	0.124925986604327	0.689768836591821	0.490339569128369	0.863708174542519	HNRNPA2B1	HNRNPA2B1
5279	ENSG00000122574	121.482105233186	-0.548184726457914	0.447343262050487	-1.22542300949209	0.220415881880773	0.705388419192118	WIPF3	WIPF3
5280	ENSG00000122584	3.5665720525034	-1.78943765964658	0.925922916051341	-1.93259895464922	0.053285621313644	0.449791094924167	NXPH1	NXPH1
5281	ENSG00000122585	8.40912039648581	-1.94141317083923	0.602054876253697	-3.22464487443358	0.00126129020888118	0.0942350944977586	NPY	NPY
5282	ENSG00000122591	2486.52004525474	0.0136313831289111	0.171065365008422	0.0796852310123675	0.936487606042132	0.988567348708255	HYCC1	HYCC1
5283	ENSG00000122592	155.211606493751	-0.309424651549855	0.215737621960073	-1.43426375399244	0.15149700965591	0.630095341023931	HOXA7	HOXA7
5284	ENSG00000122641	3980.44162456056	0.238412073648517	0.308254880348201	0.773425138895479	0.439270817066712	0.839556828101529	INHBA	INHBA
5285	ENSG00000122642	10293.1931939528	-0.137286132277009	0.17177358758175	-0.799227251463626	0.424158652986729	0.832101998298597	FKBP9	FKBP9
5286	ENSG00000122643	722.737197499133	-0.124490230512583	0.155398187159588	-0.801104779843645	0.423070989300626	0.831485935666906	NT5C3A	NT5C3A
5287	ENSG00000122644	969.602971885102	-0.361564161556076	0.201570577855436	-1.79373480694878	0.0728555068980996	0.49955345879676	ARL4A	ARL4A
5288	ENSG00000122674	601.018042500472	-0.194408421947719	0.180806844043488	-1.07522711862035	0.282273056883655	0.755147403083228	CCZ1	CCZ1
5289	ENSG00000122678	564.177057279074	-0.131102631878324	0.156749979059528	-0.836380538389329	0.402940857552523	0.822064986147261	POLM	POLM
5290	ENSG00000122679	250.551127605495	-0.311808957825483	0.36387235376146	-0.856918517172899	0.391489918333521	0.817351106849112	RAMP3	RAMP3
5291	ENSG00000122687	1992.70386040127	0.0113016646131339	0.161050076651919	0.0701748477745865	0.944054493528561	0.989264714128445	MRM2	MRM2
5292	ENSG00000122691	3166.74160939419	0.170343266744875	0.234369592952602	0.726814705776804	0.467339473182422	0.853248180497143	TWIST1	TWIST1
5293	ENSG00000122692	3029.81484797416	0.311356653052925	0.122308184713537	2.5456730780705	0.0109067280243461	0.24437021652736	SMU1	SMU1
5294	ENSG00000122694	917.648886059119	-0.365078219097991	0.239913950202757	-1.52170483954541	0.128083054448338	0.599157522815584	GLIPR2	GLIPR2
5295	ENSG00000122696	715.207698684177	-0.0158731553898932	0.155832180971213	-0.101860573926161	0.918867344584481	0.984388138360716	SLC25A51	SLC25A51
5296	ENSG00000122705	5346.28772336832	0.219073507157312	0.148676678041378	1.47348938679099	0.140619123538477	0.615198681808085	CLTA	CLTA
5297	ENSG00000122707	684.487067796939	0.0808390086381926	0.211990095269542	0.381333894564305	0.702955506064589	0.935063977090891	RECK	RECK
5298	ENSG00000122711	2.36621944073865	0.44009261300628	0.596619798596606	0.737643326690605	0.460731219481521	NA	SPINK4	SPINK4
5299	ENSG00000122728	15.1520258388041	0.219281437551074	0.261676993437008	0.837985161289541	0.402039037404224	0.821884902139838	TAF1L	TAF1L
5300	ENSG00000122729	2037.5604521109	0.029585741227256	0.147486514387447	0.200599636855843	0.841011642046743	0.969123605975957	ACO1	ACO1
5301	ENSG00000122733	8.49958251416291	-0.450473144819994	0.415742783523283	-1.08353809776897	0.27856965011371	0.751949358084632	PHF24	PHF24
5302	ENSG00000122735	29.6763783813664	0.881149885098004	0.381518236854589	2.30958785184847	0.0209109828021563	0.318920773617147	DNAI1	DNAI1
5303	ENSG00000122741	2016.28330458115	0.169917764584452	0.173932671489206	0.976916890481941	0.328610299077432	0.784594768154093	DCAF10	DCAF10
5304	ENSG00000122756	267.347897071435	-0.682129452399822	0.553539456289295	-1.23230502297441	0.217835164189265	0.703049557702962	CNTFR	CNTFR
5305	ENSG00000122778	821.310684425486	-0.398219682302927	0.260308002016413	-1.52980192394477	0.126065765247911	0.595580545067306	KIAA1549	KIAA1549
5306	ENSG00000122779	1348.03794243794	-0.022761314276887	0.123655862701153	-0.184069835264469	0.853958670092392	0.972157527477472	TRIM24	TRIM24
5307	ENSG00000122783	953.296413305639	-0.0560248886838897	0.11355527463123	-0.493371081755827	0.621750411596593	0.911027226170201	CYREN	CYREN
5308	ENSG00000122786	14028.738771049	-0.00565083302189193	0.265207471207822	-0.0213072165582538	0.983000587165975	0.997248837014306	CALD1	CALD1
5309	ENSG00000122787	3.72651148441304	0.577836684624692	0.595910215521615	0.96967071477185	0.332210652308444	0.786990027582365	AKR1D1	AKR1D1
5310	ENSG00000122824	73.0734644143375	-2.52189601271262	0.498455250564693	-5.0594231074015	4.20526812058994e-07	0.000521554173388047	NUDT10	NUDT10
5311	ENSG00000122852	0.312588821932557	0.0231475742782544	0.951978672711348	0.0243152235882842	0.98060117005396	NA	SFTPA1	SFTPA1
5312	ENSG00000122859	1.70052076116009	0.589165411232678	0.671839894418703	0.876943176681167	0.380517502857038	NA	NEUROG3	NEUROG3
5313	ENSG00000122861	2767.67615349549	0.220147892763708	0.312715313585545	0.703988206524096	0.481440118105607	0.859524757142096	PLAU	PLAU
5314	ENSG00000122862	2137.81629789795	0.365786114934802	0.313057336547587	1.16843169678983	0.242632675660042	0.719664594235832	SRGN	SRGN
5315	ENSG00000122863	2431.68401344399	0.291726114720824	0.241093744569691	1.21001113173426	0.226274621444205	0.709558536464769	CHST3	CHST3
5316	ENSG00000122870	2231.7267862536	0.167345427009068	0.164530787838185	1.0171070667555	0.309102498898307	0.775776807848853	BICC1	BICC1
5317	ENSG00000122872	0.708980128181555	-0.278269626281874	0.661229638174008	-0.420836590220484	0.673874410764855	NA	ARL4AP1	ARL4AP1
5318	ENSG00000122873	751.904315461228	0.363741144399556	0.179529939064758	2.02607512871907	0.0427570863599556	0.418065183644073	CISD1	CISD1
5319	ENSG00000122877	196.190876370659	0.48473971967157	0.338980880583265	1.42999132823511	0.152719507964356	0.630998609322217	EGR2	EGR2
5320	ENSG00000122882	933.215191343266	0.165470325786351	0.13820852109469	1.19725125828518	0.231208636278884	0.712555976511903	ECD	ECD
5321	ENSG00000122884	9485.37157320948	0.537353571293047	0.236345098214013	2.27359727514411	0.0229902114507309	0.332478776231979	P4HA1	P4HA1
5322	ENSG00000122912	723.90715956262	0.198472562105279	0.12289645576726	1.61495757437581	0.106319882730763	0.564100920434871	SLC25A16	SLC25A16
5323	ENSG00000122952	1621.49584908949	0.542566566379525	0.192829706605458	2.81370840588194	0.00489736296741103	0.171791547552019	ZWINT	ZWINT
5324	ENSG00000122958	1868.03321397542	0.0386382051265659	0.125780556013132	0.307187425078102	0.758700716446448	0.95106034260345	VPS26A	VPS26A
5325	ENSG00000122965	1166.55901464061	0.142136340939915	0.124574531372479	1.14097431773535	0.253880610587748	0.728156011856443	RBM19	RBM19
5326	ENSG00000122966	1643.37045827254	0.0183578232157606	0.178875430015186	0.102629093409877	0.918257351551615	0.984298906891304	CIT	CIT
5327	ENSG00000122970	416.499837505397	0.0562362262279496	0.162994190827203	0.345019819065625	0.730079471090685	0.941535358882794	IFT81	IFT81
5328	ENSG00000122971	594.550683294288	0.187616132734739	0.153106395754972	1.22539709598413	0.220425640570326	0.705388419192118	ACADS	ACADS
5329	ENSG00000122986	364.999763934966	-0.381596389272183	0.187221054627436	-2.03821300991787	0.041528634975188	0.413879276769929	HVCN1	HVCN1
5330	ENSG00000123009	118.937942504635	0.231454218643377	0.296976958838632	0.779367596558702	0.435763205997046	0.837544877581478	NME2P1	NME2P1
5331	ENSG00000123064	3125.89109731593	0.247097421860978	0.139080830349114	1.77664615059262	0.0756264773590378	0.506015225937489	DDX54	DDX54
5332	ENSG00000123066	3788.67012966975	0.0970299754526576	0.173435626298391	0.559458154726067	0.575849081855843	0.895056748998493	MED13L	MED13L
5333	ENSG00000123080	3188.8295909733	0.305251102467626	0.19383359561374	1.57481009162061	0.115300286340901	0.577832852713712	CDKN2C	CDKN2C
5334	ENSG00000123091	3975.72910075515	0.151420191713431	0.135436690877447	1.11801455523191	0.263560776978389	0.739080337318008	RNF11	RNF11
5335	ENSG00000123094	1654.81154307039	0.177774065888342	0.193763349825529	0.917480349345816	0.358890985520263	0.800879492894296	RASSF8	RASSF8
5336	ENSG00000123095	1248.3203318822	0.0585879322347266	0.322598752494903	0.181612395527327	0.855886920405331	0.972278533063579	BHLHE41	BHLHE41
5337	ENSG00000123096	2508.96728895275	-0.0714101144677327	0.309701274271879	-0.230577399578419	0.817643127049147	0.96398504875797	SSPN	SSPN
5338	ENSG00000123104	1844.16889244549	-0.0704970759847069	0.188718911716431	-0.37355596926415	0.708734697478865	0.937061448553566	ITPR2	ITPR2
5339	ENSG00000123106	612.034265634217	0.0532436792659533	0.204647216893445	0.260172994649989	0.794730334279205	0.959108499481656	CCDC91	CCDC91
5340	ENSG00000123119	345.133487648637	-0.40909205112862	0.266762833420673	-1.53354215758947	0.12514232769992	0.593660191656017	NECAB1	NECAB1
5341	ENSG00000123124	3431.67494859529	0.281094247553731	0.181865582449371	1.54561541424136	0.122197476282901	0.588678868868957	WWP1	WWP1
5342	ENSG00000123130	1767.725524688	0.0643567244404017	0.141933179472585	0.453429738413156	0.650239326505469	0.919600463310919	ACOT9	ACOT9
5343	ENSG00000123131	8303.03298596834	0.249051502098581	0.184305342747951	1.35129833126528	0.176599886377633	0.662687186717436	PRDX4	PRDX4
5344	ENSG00000123136	4290.20072376091	0.159418639373271	0.177409276335174	0.898592467465379	0.368869772377581	0.80580369012544	DDX39A	DDX39A
5345	ENSG00000123143	5630.87721484709	0.27111559913006	0.14672865100167	1.84773455817415	0.0646407520574807	0.480491115584418	PKN1	PKN1
5346	ENSG00000123144	7096.4505800879	0.480380967548026	0.184093082842776	2.60944604832487	0.0090688945319206	0.226808051334263	TRIR	TRIR
5347	ENSG00000123146	3424.15474808346	0.138604278567195	0.233325851710229	0.594037383990048	0.55248710931759	0.887891689168683	ADGRE5	ADGRE5
5348	ENSG00000123154	294.463129041447	0.618001696502452	0.187539576529018	3.29531349030656	0.000983119393456498	0.0867161654353073	WDR83	WDR83
5349	ENSG00000123159	2833.94438779809	0.0889933529215083	0.14859077020644	0.598915752289783	0.549229066476748	0.886532169044617	GIPC1	GIPC1
5350	ENSG00000123165	1.20964825405164	0.313279643923634	0.96854887976425	0.323452590229507	0.74635250685403	NA	ACTRT1	ACTRT1
5351	ENSG00000123171	0.856691209527101	0.327240233551664	0.929977126701865	0.351879873338617	0.724928353854813	NA	CCDC70	CCDC70
5352	ENSG00000123178	467.79003634982	0.40672503396422	0.207139560403838	1.96353141414065	0.0495844579737065	0.439512779854987	SPRYD7	SPRYD7
5353	ENSG00000123179	858.054556288071	0.500575527842565	0.217656307212654	2.29984388806842	0.0214570660084812	0.322532992432311	EBPL	EBPL
5354	ENSG00000123191	272.87220337676	0.0143684906512402	0.210934969687716	0.0681181061277435	0.94569161722763	0.989543046893653	ATP7B	ATP7B
5355	ENSG00000123200	2266.21553762348	-0.0669881938975826	0.131444690313006	-0.509630276719928	0.610310508335801	0.906947761660619	ZC3H13	ZC3H13
5356	ENSG00000123201	14.2366894157497	-0.271938146866965	0.570112625754797	-0.476990220146298	0.633369085756526	0.913711722272509	GUCY1B2	GUCY1B2
5357	ENSG00000123213	945.731694213956	-0.172434643368541	0.158021124494123	-1.09121260793809	0.275179341391426	0.749689013195903	NLN	NLN
5358	ENSG00000123219	376.748432606898	0.115931253834365	0.181429911623893	0.638986442735486	0.522831751476419	0.877197811213806	CENPK	CENPK
5359	ENSG00000123240	2071.58785474747	0.144386517087207	0.199995747933608	0.721947934288775	0.470326488921331	0.854556892754701	OPTN	OPTN
5360	ENSG00000123243	201.637331512494	0.476751328864313	0.327287354626865	1.45667506588468	0.14520609569589	0.620893202927716	ITIH5	ITIH5
5361	ENSG00000123268	756.875340416281	-0.0613893143458632	0.149925160925545	-0.409466389543179	0.682197427409438	0.928787803383553	ATF1	ATF1
5362	ENSG00000123297	923.516110100254	0.718545754286872	0.179607135532989	4.00065260299691	6.31680354557201e-05	0.0193919614588124	TSFM	TSFM
5363	ENSG00000123307	0.591917135767565	0.455686111377314	1.05553936609086	0.431709253123289	0.665952741389861	NA	NEUROD4	NEUROD4
5364	ENSG00000123329	390.352567614495	-0.580125218372013	0.264131494871357	-2.19635003638834	0.0280668989049913	0.355537637133018	ARHGAP9	ARHGAP9
5365	ENSG00000123338	1397.88759106893	-0.762709844686217	0.258976451399546	-2.94509342669738	0.00322857157651458	0.138753964954481	NCKAP1L	NCKAP1L
5366	ENSG00000123342	728.564555348718	0.107077167633948	0.370142619555701	0.289286242590701	0.772362339290578	0.954239110311287	MMP19	MMP19
5367	ENSG00000123349	7270.05227991581	0.107638770851574	0.209841602344875	0.512952482485668	0.607984560052054	0.906355165277469	PFDN5	PFDN5
5368	ENSG00000123352	1856.21633274377	0.079722256573619	0.116837802603844	0.682332727909386	0.49502858289163	0.865351563123791	SPATS2	SPATS2
5369	ENSG00000123353	989.647242173257	-0.0792947714575306	0.211674961806595	-0.374606286831323	0.707953296758123	0.93664300447109	ORMDL2	ORMDL2
5370	ENSG00000123358	1395.43820968618	0.73023153194511	0.336627096809702	2.16925951257547	0.0300629871922478	0.364940465395773	NR4A1	NR4A1
5371	ENSG00000123360	168.877494004456	-1.20572938395317	0.318335719028021	-3.78760318708387	0.000152107521052564	0.0320594186924783	PDE1B	PDE1B
5372	ENSG00000123364	94.8964510956669	-1.62393624086378	0.505236269196133	-3.21421152809869	0.00130803274014693	0.0961063107606533	HOXC13	HOXC13
5373	ENSG00000123374	2088.92422216068	0.204160809325726	0.134917274212105	1.51322957358864	0.130221354657933	0.602151438411888	CDK2	CDK2
5374	ENSG00000123384	48257.3062255205	0.269401062577695	0.216031830659414	1.24704337205946	0.212381594812794	0.698462423500794	LRP1	LRP1
5375	ENSG00000123388	181.473792019514	-0.0748524213580613	0.314453195832569	-0.238039944736057	0.811850113057379	0.96268306401509	HOXC11	HOXC11
5376	ENSG00000123395	1376.20755209449	-0.0534868699970582	0.18282793812249	-0.292553044935744	0.769863808810442	0.953633384841859	ATG101	ATG101
5377	ENSG00000123405	80.6974908358263	0.312640628276817	0.4105212198364	0.761569958311557	0.446316710457789	0.84261874623727	NFE2	NFE2
5378	ENSG00000123407	241.935445364766	-3.53317835084663	0.681409980567769	-5.18509920841297	2.15899906681642e-07	0.000352325921398473	HOXC12	HOXC12
5379	ENSG00000123411	335.363726461958	0.0521526264018114	0.121414936740431	0.429540448662479	0.667529964353424	0.924983646529418	IKZF4	IKZF4
5380	ENSG00000123415	960.041899509014	-0.0207082372028486	0.153529885071265	-0.134880822670038	0.892706102271289	0.98073056040718	SMUG1	SMUG1
5381	ENSG00000123416	18647.3215481067	-0.0664924738147549	0.152782821710961	-0.435209096612624	0.663410660344187	0.923612136697593	TUBA1B	TUBA1B
5382	ENSG00000123427	656.21584420348	-0.360384872399444	0.163034465063449	-2.21048274829001	0.0270716765219784	0.350553478055769	EEF1AKMT3	EEF1AKMT3
5383	ENSG00000123444	290.988972894871	0.0923069661719594	0.155365581777798	0.594127509553409	0.552426832624276	0.887891689168683	KBTBD4	KBTBD4
5384	ENSG00000123447	0.196174340865765	0.287548133900608	2.33528666582508	0.123131835636553	0.902002701899778	NA	TYRL	TYRL
5385	ENSG00000123453	187.817034490539	-0.241200055904623	0.268721098292325	-0.897585107523771	0.369406781548512	0.80580369012544	SARDH	SARDH
5386	ENSG00000123454	14.7493637999084	-0.407321940374228	0.402988234838723	-1.01075392570019	0.312134220107049	0.777469171915678	DBH	DBH
5387	ENSG00000123472	2174.98570694233	0.250556600354096	0.116056275583735	2.15892332485992	0.0308561159658923	0.36712259091586	ATPAF1	ATPAF1
5388	ENSG00000123473	1028.83202467803	-0.0273760675323647	0.170878721599431	-0.160207586270097	0.87271755360572	0.976398086104807	STIL	STIL
5389	ENSG00000123485	1114.04582442785	0.0890012566493449	0.171373188575691	0.519341779125707	0.603522423675354	0.905353756266559	HJURP	HJURP
5390	ENSG00000123496	117.621658350226	-0.916573374250027	0.472342251746915	-1.94048567719734	0.0523206931674403	0.447348258789427	IL13RA2	IL13RA2
5391	ENSG00000123500	9344.67430124702	0.461214688903249	0.56760102831515	0.812568451949963	0.416465525454819	0.827433684624639	COL10A1	COL10A1
5392	ENSG00000123505	2404.33846476663	0.132645986099932	0.129601736824238	1.02348926295504	0.306076573945182	0.774079139620253	AMD1	AMD1
5393	ENSG00000123545	422.682587063912	0.189548750675351	0.162938641021971	1.16331368352208	0.244702255901343	0.721638816649256	NDUFAF4	NDUFAF4
5394	ENSG00000123552	333.853501966378	0.0443626183445955	0.148237411044448	0.299267357895866	0.764736058534439	0.95246524093092	USP45	USP45
5395	ENSG00000123560	12.5601306163677	0.537812373762968	0.508078441687361	1.05852232575911	0.289817377876654	0.761986890319994	PLP1	PLP1
5396	ENSG00000123561	0.455438360714068	-0.116251783448334	1.34564976844452	-0.0863908174135926	0.931155746283069	NA	SERPINA7	SERPINA7
5397	ENSG00000123562	10798.8368264794	0.0397262936834597	0.136702648437205	0.290603687182464	0.771354439767953	0.954119710832409	MORF4L2	MORF4L2
5398	ENSG00000123569	0.442703705884654	-0.0899838246358727	1.3003233874478	-0.0692011122037018	0.944829537821383	NA	H2BW1	H2BW1
5399	ENSG00000123570	58.8175835235683	-0.470336024346913	0.386964138217679	-1.21545119533101	0.224194052178572	0.708671707803937	RAB9B	RAB9B
5400	ENSG00000123572	550.44609185873	0.241987338671922	0.520188243699549	0.465191863912421	0.641794064634018	0.917268170400319	NRK	NRK
5401	ENSG00000123575	1132.61617141468	0.0162553743201054	0.14837068699047	0.109559203706791	0.912758966547319	0.983853090943029	FAM199X	FAM199X
5402	ENSG00000123576	3.67471242709473	-1.3450793275628	0.831980852682109	-1.61671909062159	0.105938931136575	0.563568668657554	ESX1	ESX1
5403	ENSG00000123584	1.6663821236581	0.240923694467635	1.52257295389666	0.158234581700042	0.874271954750895	NA	MAGEA9	MAGEA9
5404	ENSG00000123594	0.506216450596058	1.46155009637602	1.2838974151809	1.13836984099706	0.254966081913615	NA	ATXN3L	ATXN3L
5405	ENSG00000123595	794.047659261658	-0.0282845842690729	0.217377605860979	-0.130117286723463	0.896473633562794	0.981294831791855	RAB9A	RAB9A
5406	ENSG00000123600	764.918788385728	-0.110203010641302	0.174445252870519	-0.631734076037595	0.527560657388815	0.878639730726959	METTL8	METTL8
5407	ENSG00000123607	766.262972439346	-0.172960408925518	0.171084087576618	-1.01096724643114	0.312032106509252	0.777469171915678	TTC21B	TTC21B
5408	ENSG00000123609	774.623023582663	-0.32606797141733	0.244108002392761	-1.33575289716516	0.181630053375718	0.667981161372191	NMI	NMI
5409	ENSG00000123610	534.773345984825	-0.0701628333431878	0.362408849259349	-0.193601324820238	0.846488060762962	0.970966993896504	TNFAIP6	TNFAIP6
5410	ENSG00000123612	135.718299015864	0.102573429912433	0.347435852769472	0.29522983622675	0.767818311214893	0.953553623034955	ACVR1C	ACVR1C
5411	ENSG00000123636	803.027761250963	-0.0933691925964267	0.158562813586821	-0.58884671938104	0.555964102220404	0.888613998321864	BAZ2B	BAZ2B
5412	ENSG00000123643	1225.96263950033	-0.264217843645762	0.132699560714265	-1.9910981032913	0.0464701029480422	0.43030282932512	SLC36A1	SLC36A1
5413	ENSG00000123684	1970.38156054579	0.0568870279965909	0.150253126893629	0.378607947619378	0.704979019454427	0.93576388734661	LPGAT1	LPGAT1
5414	ENSG00000123685	83.3015477922934	-0.299061975801613	0.282072888600461	-1.06022942256324	0.289040238686595	0.761832522415675	BATF3	BATF3
5415	ENSG00000123689	179.673936813296	0.151896995285496	0.341826615809637	0.444368543174201	0.656776152544703	0.921573126931306	G0S2	G0S2
5416	ENSG00000123700	1028.5641303837	-0.223117693730178	0.244727345089749	-0.911699073302798	0.361927151949439	0.802397177720912	KCNJ2	KCNJ2
5417	ENSG00000123728	1792.88975207149	-0.148977145864926	0.132577993230768	-1.12369437969703	0.261142701537293	0.73693558358605	RAP2C	RAP2C
5418	ENSG00000123737	1266.07874064108	0.0852336847860875	0.147423732112863	0.578154436633278	0.563159857345001	0.889772469214733	EXOSC9	EXOSC9
5419	ENSG00000123739	1362.54319787778	-0.3124221261174	0.15790376804821	-1.97856029643329	0.047865533563577	0.433952846103003	PLA2G12A	PLA2G12A
5420	ENSG00000123810	183.917784389094	0.336619839959464	0.144866961980472	2.32364809310241	0.0201443625853012	0.316411401377836	B9D2	B9D2
5421	ENSG00000123815	766.26656420008	-0.261680927050064	0.145156264085086	-1.80275325146612	0.0714269749694129	0.49699414364942	COQ8B	COQ8B
5422	ENSG00000123836	337.059500134224	-0.436773752802478	0.169278021772934	-2.58021536539668	0.00987387157616393	0.235535743798714	PFKFB2	PFKFB2
5423	ENSG00000123838	3.00215537958291	1.0576494633304	0.490158891647576	2.1577685957615	0.0309458276714278	0.367345456654016	C4BPA	C4BPA
5424	ENSG00000123843	8.55409247921305	0.155182524351733	0.57319757636755	0.270731298857108	0.786597702464789	0.957091796976664	C4BPB	C4BPB
5425	ENSG00000123870	72.5143241455752	-0.0218320350369288	0.169522559456949	-0.128785426003865	0.897527437852656	0.98157862996224	ZNF137P	ZNF137P
5426	ENSG00000123892	395.02837354068	0.0346030831768387	0.345699002678661	0.100095987864343	0.920268120557241	0.984844580178797	RAB38	RAB38
5427	ENSG00000123901	18.7836213747454	-0.9280506902572	0.468430882249542	-1.98119023622104	0.0475699437630254	0.432791571689075	GPR83	GPR83
5428	ENSG00000123908	3621.56378527583	0.276933050649898	0.175771556731233	1.57552823562545	0.115134566303161	0.577741117138015	AGO2	AGO2
5429	ENSG00000123933	4447.55599563019	-0.130257371020111	0.149697018512587	-0.870140048976052	0.384223873664566	0.814019203891129	MXD4	MXD4
5430	ENSG00000123965	38.4140565202149	-0.0334363332753505	0.256451733559773	-0.130380609291367	0.896265307174387	0.981294831791855	PMS2P5	PMS2P5
5431	ENSG00000123975	2216.19331148948	0.206041284302502	0.171487308200912	1.20149582184302	0.229558926248229	0.712063900538326	CKS2	CKS2
5432	ENSG00000123977	1.60763407028848	0.197392127158698	0.718657613022212	0.274667830107015	0.783571448723434	NA	DAW1	DAW1
5433	ENSG00000123983	3402.89706016733	-0.308151613093503	0.149184119572932	-2.06557919150944	0.0388682309121791	0.403055941252733	ACSL3	ACSL3
5434	ENSG00000123989	9072.18853860676	-0.168660353182618	0.243953171704824	-0.691363641652881	0.489337046715819	0.863456495504165	CHPF	CHPF
5435	ENSG00000123992	1757.7815470162	-0.0777587671200271	0.159851467721822	-0.486443873354638	0.62665249041333	0.912140788100515	DNPEP	DNPEP
5436	ENSG00000123999	12.6165255358364	-0.315474702248968	0.430873364126381	-0.732174992735068	0.464061765730752	0.85125120441624	INHA	INHA
5437	ENSG00000124003	2.18674604259997	-1.01350118238542	0.615188552378288	-1.64746430743433	0.0994626467776435	NA	MOGAT1	MOGAT1
5438	ENSG00000124006	2422.08969084989	0.0465134007041606	0.266461177015197	0.174559765986126	0.861425565185817	0.973427592725709	OBSL1	OBSL1
5439	ENSG00000124019	106.524145953671	-0.668156519223194	0.276439436902413	-2.41700868266152	0.0156486438419511	0.288858094988355	FAM124B	FAM124B
5440	ENSG00000124067	3941.87167573919	0.0703021608203066	0.143545242034475	0.489756120258046	0.624306484484184	0.911545944914415	SLC12A4	SLC12A4
5441	ENSG00000124074	431.139874490242	0.346783859486624	0.188729929914443	1.83746086083872	0.0661418893167588	0.484134896165114	ENKD1	ENKD1
5442	ENSG00000124089	2.09765783865419	1.03657943704911	0.935619853137375	1.10790662850216	0.26790214262904	NA	MC3R	MC3R
5443	ENSG00000124091	13.8176039936498	-0.256089242485562	0.320088250560875	-0.800058240303508	0.423677054504979	0.831847185409155	GCNT7	GCNT7
5444	ENSG00000124092	89.374731449009	-2.37464819871524	0.727744935925454	-3.26302263539006	0.00110230715289686	0.0903793424579584	CTCFL	CTCFL
5445	ENSG00000124097	32.4923340904912	-0.282725824780534	0.258731721573134	-1.0927373847378	0.274509120539934	0.749268846817575	HMGB1P1	HMGB1P1
5446	ENSG00000124098	2729.90583643424	-0.121296898929928	0.171500767399651	-0.707267382934025	0.479400331032697	0.858768289822335	FAM210B	FAM210B
5447	ENSG00000124102	6.46933048702053	0.0834665924114861	0.599314953104402	0.139269998152284	0.889236796812845	0.980121950738343	PI3	PI3
5448	ENSG00000124103	3.69366765482502	0.142313806288365	0.372208975502653	0.382349206104383	0.702202360963698	0.935012794428276	FAM209A	FAM209A
5449	ENSG00000124104	999.152722495296	0.0856922367698902	0.150021076259685	0.571201319883599	0.567863183629833	0.891547211080389	SNX21	SNX21
5450	ENSG00000124107	125.581892031403	0.154737170034552	0.528527578733973	0.292770285337252	0.769697742394924	0.953633384841859	SLPI	SLPI
5451	ENSG00000124116	35.2399231905765	1.12333705091354	0.385845981222892	2.91136128294835	0.003598576560035	0.145662486710764	WFDC3	WFDC3
5452	ENSG00000124120	1102.68220041914	-0.000894575296183433	0.139143488058369	-0.00642915675513445	0.994870310424601	0.999415157784713	TTPAL	TTPAL
5453	ENSG00000124126	4702.36851924035	-0.178856351791506	0.221846984859719	-0.806214931902738	0.420118930454101	0.829409258897627	PREX1	PREX1
5454	ENSG00000124134	91.731561488715	-0.192346016747077	0.517634723793017	-0.371586386897778	0.710200826180011	0.937138747037384	KCNS1	KCNS1
5455	ENSG00000124140	113.658456533758	-0.652491567713121	0.346718036625489	-1.88190834853485	0.059848460723231	0.467303292164316	SLC12A5	SLC12A5
5456	ENSG00000124143	2.87747787278192	0.289389013153938	0.557074661943096	0.519479762630989	0.603426221783493	0.905353756266559	ARHGAP40	ARHGAP40
5457	ENSG00000124145	4398.72945649905	-0.132843580853643	0.20411072506095	-0.650840767010034	0.515149281037015	0.874311077330748	SDC4	SDC4
5458	ENSG00000124151	1912.25289178569	0.0669332605996781	0.143128511869098	0.467644494626576	0.640038840252205	0.916340496487831	NCOA3	NCOA3
5459	ENSG00000124155	8938.39810231118	0.233158137827036	0.152294976021379	1.53096407982825	0.125778270458558	0.595038979174372	PIGT	PIGT
5460	ENSG00000124157	0.653768683164684	0.564332029946433	0.80481770977424	0.70119236082011	0.483182976581206	NA	SEMG2	SEMG2
5461	ENSG00000124159	366.165913463789	-0.532491571619941	0.64257668547256	-0.828681749055896	0.407284515872347	0.823715537901489	MATN4	MATN4
5462	ENSG00000124160	1905.76080267677	0.0469440919068411	0.101585195925729	0.462115483255681	0.643998507410378	0.91767128266586	NCOA5	NCOA5
5463	ENSG00000124164	3115.45604513156	0.082319441900111	0.131712875290217	0.624991609352749	0.531976565077698	0.879968745990151	VAPB	VAPB
5464	ENSG00000124171	112.084554804532	-0.0453065340457241	0.364720646797291	-0.12422256442999	0.901139056780139	0.982629381162309	PARD6B	PARD6B
5465	ENSG00000124172	6041.32127651108	0.141317826377395	0.1928170845831	0.732911332431699	0.463612510822541	0.850929186189891	ATP5F1E	ATP5F1E
5466	ENSG00000124177	1977.0786989975	0.0291277365323636	0.144030870565115	0.202232593735488	0.839734893404573	0.968667737077354	CHD6	CHD6
5467	ENSG00000124181	4601.65800301535	0.13509120057877	0.133317194096526	1.01330665931177	0.310913707687022	0.776509987726983	PLCG1	PLCG1
5468	ENSG00000124191	627.840086915	-0.295079721476525	0.374821912124228	-0.787253124568464	0.431133704160172	0.836362935539699	TOX2	TOX2
5469	ENSG00000124193	5066.4013892772	0.0262708009329649	0.103331389878033	0.254238339036894	0.799311433158595	0.960524389447152	SRSF6	SRSF6
5470	ENSG00000124194	12.1864361310976	-0.301220207188214	0.395034853610652	-0.76251552093451	0.445752383282258	0.842408558104952	GDAP1L1	GDAP1L1
5471	ENSG00000124196	1.2050079347759	0.887138458024126	0.706115077865924	1.25636526655868	0.208983568630452	NA	GTSF1L	GTSF1L
5472	ENSG00000124198	2169.77962301751	-0.0600724743752235	0.143935955074436	-0.41735558251694	0.67641833862494	0.927193022363427	ARFGEF2	ARFGEF2
5473	ENSG00000124201	3158.44324356015	-0.289551271837493	0.157098938589608	-1.84311411927417	0.0653123502754243	0.4824141888076	ZNFX1	ZNFX1
5474	ENSG00000124203	14.0895592089184	-0.0531475469822469	0.472399734372927	-0.112505454840689	0.910422644866796	0.983589744418391	ZNF831	ZNF831
5475	ENSG00000124205	6.04349796984671	-2.88970188749605	0.923479272377955	-3.12914645074283	0.00175314906286447	0.107951273342259	EDN3	EDN3
5476	ENSG00000124207	5311.03416387909	0.0483537011833406	0.160233111723624	0.301770967705743	0.762826664102327	0.952024396371689	CSE1L	CSE1L
5477	ENSG00000124208	1.15806348035141	-0.258975495628056	0.660872939478851	-0.39186881495296	0.69515514595288	NA	PEDS1-UBE2V1	PEDS1-UBE2V1
5478	ENSG00000124209	2495.48783639518	0.0682459526249548	0.133008805322982	0.513093493767084	0.607885922479364	0.906290986046638	RAB22A	RAB22A
5479	ENSG00000124212	3150.19678403021	0.0683392522547341	0.292942412283067	0.233285619935084	0.81553962421836	0.963469579518187	PTGIS	PTGIS
5480	ENSG00000124214	5227.74855521631	0.021385072780841	0.0987919327020721	0.216465780109112	0.82862469633217	0.965425101128905	STAU1	STAU1
5481	ENSG00000124215	22.5773620115327	-0.0297314446824005	0.277591171174884	-0.107105152359725	0.914705559691121	0.983853090943029	CDH26	CDH26
5482	ENSG00000124216	1113.57595722621	-0.218897829134676	0.300797604996279	-0.727724641083441	0.466782163232879	0.852760296558959	SNAI1	SNAI1
5483	ENSG00000124217	499.12342941726	-0.0736805648085138	0.144234002087165	-0.510840465786885	0.609462771362022	0.906687626078833	MOCS3	MOCS3
5484	ENSG00000124222	2249.67458368383	-0.102246078474954	0.147181826683922	-0.694692278106665	0.487248168302399	0.861920408837599	STX16	STX16
5485	ENSG00000124224	289.305373095056	0.250139800215143	0.186794234467729	1.33911949117658	0.180531776157012	0.667250953811458	PPP4R1L	PPP4R1L
5486	ENSG00000124225	9040.52617501567	-0.0578588388359491	0.268939067951149	-0.215137351656393	0.829660233244838	0.965559837549337	PMEPA1	PMEPA1
5487	ENSG00000124226	2695.4872688176	-0.000152286953465743	0.130434417791468	-0.00116753657542454	0.999068440803937	0.999805397021044	RNF114	RNF114
5488	ENSG00000124227	0.654369750446981	1.33005790302066	0.943116703013864	1.41027923561344	0.15845724728079	NA	ANKRD60	ANKRD60
5489	ENSG00000124228	2462.48263038629	0.0485574559107097	0.154919593056706	0.313436505690638	0.753949052933846	0.949498126234121	DDX27	DDX27
5490	ENSG00000124232	12.7699101605309	-0.118119244285874	0.513205227240518	-0.2301598620127	0.817967550076921	0.964075739421027	RBPJL	RBPJL
5491	ENSG00000124233	0.549873491086645	0.777776324980231	1.16581388909977	0.667153078422169	0.504674358957167	NA	SEMG1	SEMG1
5492	ENSG00000124237	1.0814238666095	0.196414602882405	0.871816940368622	0.225293400239914	0.821751033554501	NA	CIMIP1	CIMIP1
5493	ENSG00000124243	483.859846779113	0.416944695687616	0.241163549131949	1.72888770789938	0.0838291944543649	0.523440845198919	BCAS4	BCAS4
5494	ENSG00000124249	49.9549478969195	0.120912138306948	0.404142118133406	0.299182225464151	0.764801010562872	0.95246524093092	KCNK15	KCNK15
5495	ENSG00000124251	51.4446751190479	0.26448500041641	0.211555579123409	1.25019156437432	0.211229577596265	0.697654713946363	TP53TG5	TP53TG5
5496	ENSG00000124253	2.41511958301127	0.730247943948611	0.595625881746017	1.22601781811086	0.220191969886254	NA	PCK1	PCK1
5497	ENSG00000124256	29.1363188851168	-0.887364250413827	0.429864736826176	-2.0642871452204	0.0389904990997176	0.403385535277305	ZBP1	ZBP1
5498	ENSG00000124257	49.8992880966256	0.0502013260023214	0.27770886613405	0.18076961928212	0.856548410509738	0.972471550195872	NEURL2	NEURL2
5499	ENSG00000124260	232.275497299847	-1.27232702379062	0.990141906071292	-1.28499462146693	0.198794163548053	0.687265402160972	MAGEA10	MAGEA10
5500	ENSG00000124275	1029.51873203528	0.0906366939841458	0.123036748919848	0.736663596688426	0.461326949777892	0.84945088216719	MTRR	MTRR
5501	ENSG00000124279	325.689533206076	0.00912866021502285	0.12822735917659	0.0711912050099326	0.943245581042829	0.989203487819727	FASTKD3	FASTKD3
5502	ENSG00000124299	2352.81789010342	-0.425787955719313	0.160735396914006	-2.64899931125383	0.00807304961667445	0.214877821644687	PEPD	PEPD
5503	ENSG00000124302	26.2257263711552	-1.56939597383076	0.473661673170028	-3.31332692241579	0.0009219314776814	0.0846604052435253	CHST8	CHST8
5504	ENSG00000124313	1283.14973383799	-0.183701095884837	0.204956237065679	-0.896294245614827	0.370095631632761	0.806068077718838	IQSEC2	IQSEC2
5505	ENSG00000124333	1822.39252320541	-0.208667629755606	0.166343391190354	-1.25443895463703	0.209682501038235	0.696829227705351	VAMP7	VAMP7
5506	ENSG00000124334	4.10761615379717	-1.08142991550376	0.640419637054257	-1.68862703910521	0.0912909256097356	0.537305717358804	IL9R	IL9R
5507	ENSG00000124343	133.557821402075	1.1494973869102	0.548839058099951	2.09441614977201	0.0362229253661216	0.391743294001384	XG	XG
5508	ENSG00000124356	1517.97397827625	-0.074937244073653	0.100731704038778	-0.743929081600816	0.45691938047258	0.847700083562777	STAMBP	STAMBP
5509	ENSG00000124357	3322.60688339805	-0.172499761140806	0.148965923457556	-1.15798134994246	0.246871647354115	0.722464628270426	NAGK	NAGK
5510	ENSG00000124370	490.443395313053	0.0855664899087517	0.16721505520141	0.511715226871691	0.608850327729977	0.906500023604685	MCEE	MCEE
5511	ENSG00000124374	222.212854351973	-0.474264179327484	0.252990475865786	-1.87463254379223	0.0608432928361386	0.469363524944184	PAIP2B	PAIP2B
5512	ENSG00000124380	1119.43913724043	-0.0664024311542711	0.126017293459848	-0.526931100733632	0.598241435447683	0.903758358792472	SNRNP27	SNRNP27
5513	ENSG00000124383	1847.21336244483	-0.0584955766333517	0.129995571256764	-0.449981303730822	0.652723921650822	0.919988298617933	MPHOSPH10	MPHOSPH10
5514	ENSG00000124391	1.40548423328195	-0.67223187863149	0.635772227292257	-1.05734703369242	0.290353235085418	NA	IL17C	IL17C
5515	ENSG00000124399	12.1305118250619	0.282973692297684	0.337367838087771	0.838769024046875	0.401598936285585	0.821753068099748	NDUFB4P12	NDUFB4P12
5516	ENSG00000124406	410.959528581711	0.171580449473345	0.338729028105204	0.506541911784587	0.612476275001054	0.907375129126326	ATP8A1	ATP8A1
5517	ENSG00000124422	18746.3700599805	-0.405955870131394	0.2492154900269	-1.62893514398955	0.103326749325613	0.559606845343223	USP22	USP22
5518	ENSG00000124429	4.14074644751147	0.932802189068439	0.579687711347255	1.60914604675767	0.107584410620172	0.566247196688008	POF1B	POF1B
5519	ENSG00000124440	55.8369800080994	-1.60186890290614	0.51293037305417	-3.12297533360725	0.0017903275159704	0.108536032329679	HIF3A	HIF3A
5520	ENSG00000124444	482.898420269483	0.10436056018063	0.123463113185593	0.845277245064709	0.397956062746793	0.819890015321023	ZNF576	ZNF576
5521	ENSG00000124449	2.27603588476976	-0.0210408239619311	0.644964119408572	-0.0326232472919972	0.973975031037111	NA	IRGC	IRGC
5522	ENSG00000124459	522.048211337494	-0.285785897795811	0.130530298843615	-2.18942192217153	0.0285661877329912	0.35729052716786	ZNF45	ZNF45
5523	ENSG00000124466	91.8851904199622	0.324783790981317	0.315329425559871	1.02998250291631	0.303018219263441	0.772011742521138	LYPD3	LYPD3
5524	ENSG00000124467	1.21698292827263	-0.431631789992494	0.857945581570365	-0.503099263245163	0.614894484684095	NA	PSG8	PSG8
5525	ENSG00000124469	5.55760494689461	-0.545568408976497	0.647285596041092	-0.842855784700426	0.399309104557329	0.819906612691691	CEACAM8	CEACAM8
5526	ENSG00000124479	155.292969616882	-0.578466608430137	0.421037361749876	-1.37390802095559	0.169470239207824	0.65388181145816	NDP	NDP
5527	ENSG00000124486	7349.36003352741	-0.244537437503771	0.154659693609542	-1.58113230277785	0.113847790141928	0.576980153831418	USP9X	USP9X
5528	ENSG00000124490	2.74416656660429	-0.346022328630049	0.885937854144351	-0.390571784478316	0.696113784987967	0.933484739023696	CRISP2	CRISP2
5529	ENSG00000124491	1763.85058773268	-0.682065113315745	0.395358281088968	-1.72518231169226	0.0844946223524995	0.525056877162854	F13A1	F13A1
5530	ENSG00000124493	57.2884880167164	-1.50786648183323	0.453660088148861	-3.32378033956218	0.000888061150101252	0.0832314070227564	GRM4	GRM4
5531	ENSG00000124496	500.217449151571	-0.0522678933091015	0.294076159885545	-0.177735908036355	0.858930383670083	0.973237350153202	TRERF1	TRERF1
5532	ENSG00000124507	13.3021271461868	-0.0867115629067229	0.386229860071035	-0.224507662071428	0.822362305606136	0.965181529548938	PACSIN1	PACSIN1
5533	ENSG00000124508	372.466106815604	0.0404971896533959	0.178617223176004	0.226726118194611	0.820636716546361	0.964597119331177	BTN2A2	BTN2A2
5534	ENSG00000124523	389.572640953378	0.108370927710455	0.157126371652703	0.689705531735867	0.490379386448436	0.863708174542519	SIRT5	SIRT5
5535	ENSG00000124532	1108.02751326254	0.0995304892569381	0.154746578663823	0.643183779029854	0.520104857391359	0.876406796368907	MRS2	MRS2
5536	ENSG00000124535	2138.84711415306	0.204745296088008	0.130469875303476	1.5692917281615	0.116579978852998	0.580174505241175	WRNIP1	WRNIP1
5537	ENSG00000124541	2772.32913465144	-0.416632088806098	0.219542745601122	-1.89772651182499	0.0577321182490824	0.462290665242648	RRP36	RRP36
5538	ENSG00000124549	210.911455568369	0.0811055504738317	0.176905311714656	0.458468712373391	0.646615735794608	0.918666795480785	BTN2A3P	BTN2A3P
5539	ENSG00000124557	38.0709724221953	-0.0741748570477262	0.527093123256914	-0.140724387731335	0.88808767819044	0.979943240535962	BTN1A1	BTN1A1
5540	ENSG00000124562	3290.37032476244	0.313455012865911	0.160154946601148	1.95719844761675	0.0503241412708451	0.440776927752492	SNRPC	SNRPC
5541	ENSG00000124564	1.91756676766525	-0.15953690134813	0.713674063969681	-0.223543084164689	0.823112855049855	NA	SLC17A3	SLC17A3
5542	ENSG00000124568	0.534135342746122	-0.602832975278255	0.952645362100873	-0.632798939942168	0.526864949111085	NA	SLC17A1	SLC17A1
5543	ENSG00000124570	4211.77878955577	0.201534526911305	0.149116106127241	1.35152755893005	0.1765264979799	0.662687186717436	SERPINB6	SERPINB6
5544	ENSG00000124571	4438.06252124858	-0.409388100385015	0.220321952319892	-1.85813576937904	0.0631497364299173	0.476752064218655	XPO5	XPO5
5545	ENSG00000124574	1490.65782003001	-0.437546979212631	0.212218129592109	-2.06177945330878	0.0392287380959201	0.404485120018251	ABCC10	ABCC10
5546	ENSG00000124575	17.1332928663528	0.835825370608654	0.430682997801965	1.94069739198987	0.0522949929114866	0.447348258789427	H1-3	H1-3
5547	ENSG00000124587	2856.55423085257	0.0680927253655131	0.22817564385466	0.298422409224736	0.765380787725194	0.952800285229348	PEX6	PEX6
5548	ENSG00000124588	2583.95480292067	-0.126532909479548	0.18180465538603	-0.695982780038704	0.486439613881153	0.861389793765982	NQO2	NQO2
5549	ENSG00000124593	378.355476457647	-0.771420797272124	0.255643829259209	-3.01756079740906	0.00254817920819609	0.124501511766182		ENSG00000124593
5550	ENSG00000124596	791.136337361955	-0.404606689197527	0.207717468631053	-1.94787030606553	0.0514304836294482	0.444470904991085	OARD1	OARD1
5551	ENSG00000124602	32.9930227226627	-0.363922341244627	0.30061744950122	-1.21058289147367	0.226055304461557	0.709557498839226	UNC5CL	UNC5CL
5552	ENSG00000124608	1442.26171531463	-0.30671197621687	0.210033024869694	-1.46030357086537	0.144206661103786	0.618689876045937	AARS2	AARS2
5553	ENSG00000124610	1.48475442256753	-0.155463937771563	0.810220937118432	-0.191878450246514	0.847837417996495	NA	H1-1	H1-1
5554	ENSG00000124613	228.623683557428	-0.993326923914289	0.330349685030014	-3.00689532615731	0.00263930626682126	0.126678529580588	ZNF391	ZNF391
5555	ENSG00000124614	10020.8822574568	0.425240346702762	0.255287506794498	1.66573112817884	0.0957669790872308	0.545235209985067	RPS10	RPS10
5556	ENSG00000124615	929.951648238805	-0.462233908429275	0.207473644347306	-2.22791627285201	0.0258860988217373	0.345958784511546	MOCS1	MOCS1
5557	ENSG00000124635	233.449245577616	0.539487436848108	0.324511004130514	1.66246268995899	0.0964200382421647	0.546844650765787	H2BC11	H2BC11
5558	ENSG00000124641	1201.55783700334	-0.63264043552144	0.212434549701308	-2.97804870446432	0.00290089883669427	0.131395373068118	MED20	MED20
5559	ENSG00000124657	24.2763544651328	0.00939830536363323	0.399873612137242	0.0235031897038698	0.981248894173132	0.996735370474328	OR2B6	OR2B6
5560	ENSG00000124659	1224.03560155354	-0.485380761430943	0.195589570166262	-2.48162906139802	0.0130783339795336	0.266721228066883	TBCC	TBCC
5561	ENSG00000124664	3.69007421882252	-0.0791363052943803	0.55764929661087	-0.141910526517891	0.887150679512324	0.979830004005428	SPDEF	SPDEF
5562	ENSG00000124678	30.0516832287175	0.874862736179225	0.499333838716117	1.75205978114495	0.0797635290052959	0.514274897138325	TCP11	TCP11
5563	ENSG00000124688	1240.36164372999	-0.747060231134056	0.238190597811888	-3.13639680993643	0.0017103761425284	0.107352070192785	MAD2L1BP	MAD2L1BP
5564	ENSG00000124701	29.8288090613695	0.764495869988708	0.387560386184702	1.97258516928087	0.0485428440654226	0.436519554261164	APOBEC2	APOBEC2
5565	ENSG00000124702	8720.51312621243	-0.26779555516826	0.223621190848587	-1.19754104766208	0.231095738336274	0.712555976511903	KLHDC3	KLHDC3
5566	ENSG00000124713	21.9823193746385	0.00132055747513706	0.324625389991112	0.00406794266823435	0.996754260302622	0.999541080590229	GNMT	GNMT
5567	ENSG00000124721	39.9106491547016	-1.69555943513791	0.46143922283829	-3.67450219057801	0.000238313599832993	0.0412801758459317	DNAH8	DNAH8
5568	ENSG00000124731	64.6513807757845	0.651042816099046	0.40096591496116	1.62368618330591	0.104442801306009	0.561726538992907	TREM1	TREM1
5569	ENSG00000124733	3714.11857558128	-0.277078335473231	0.236401655852965	-1.17206596744638	0.241170572189194	0.718781448039102	MEA1	MEA1
5570	ENSG00000124743	115.232208200678	0.316699419858502	0.417410795131032	0.758723596880346	0.44801791819233	0.843427053519818	KLHL31	KLHL31
5571	ENSG00000124749	610.939980363873	-0.830254424783077	0.349766782428846	-2.37373720573931	0.0176090783365589	0.300636739326463	COL21A1	COL21A1
5572	ENSG00000124762	5038.42419605572	0.183189741578126	0.224228846174757	0.816976694583501	0.413941746619034	0.826454926060281	CDKN1A	CDKN1A
5573	ENSG00000124766	15514.6803107897	0.0478877181995713	0.215698204797259	0.222012595072743	0.824304078542408	0.965425101128905	SOX4	SOX4
5574	ENSG00000124767	9062.76704638537	-0.00286787344755026	0.186464206585105	-0.0153802893331237	0.987728788401593	0.997959602373774	GLO1	GLO1
5575	ENSG00000124772	1221.74740661223	0.0422832148661643	0.374789213281441	0.112818654773857	0.910174328395955	0.983589744418391	CPNE5	CPNE5
5576	ENSG00000124780	322.461111764964	0.336779387117948	0.549899015516726	0.612438607116772	0.540247605115273	0.884449239564215	KCNK17	KCNK17
5577	ENSG00000124782	1869.40987049809	0.0234619708985187	0.135078056108613	0.173691949487735	0.862107564733545	0.973427592725709	RREB1	RREB1
5578	ENSG00000124783	11723.4779389861	0.153739693823786	0.140637740551326	1.09316100515479	0.274323114808247	0.749267787195104	SSR1	SSR1
5579	ENSG00000124784	1277.32240605668	0.149772939542601	0.143522430167015	1.04355074930318	0.296693289426846	0.768157342887301	RIOK1	RIOK1
5580	ENSG00000124785	1894.14036333544	0.302578984093702	0.24445774705007	1.23775575838768	0.2158066374153	0.700786084442545	NRN1	NRN1
5581	ENSG00000124786	1068.58699499176	-0.113355212808201	0.154194315560883	-0.735145212038914	0.462251061776852	0.849716902261889	SLC35B3	SLC35B3
5582	ENSG00000124787	419.043505333229	0.0136238487748826	0.190806217548371	0.07140149283358	0.943078221534687	0.989203487819727	RPP40	RPP40
5583	ENSG00000124788	1745.07571677093	0.0614741440430659	0.214172806906984	0.287030575593868	0.774088908862504	0.954680207986302	ATXN1	ATXN1
5584	ENSG00000124789	2754.96878859829	0.205078506449103	0.17114802671047	1.19825224041895	0.23081883347907	0.712555976511903	NUP153	NUP153
5585	ENSG00000124795	6112.00484564167	0.386587873630503	0.197956897869794	1.95288912783823	0.0508327342617412	0.442357496076214	DEK	DEK
5586	ENSG00000124802	467.460184420262	0.317066231556443	0.204368032576146	1.55144729613378	0.120794528345653	0.586219305976728	EEF1E1	EEF1E1
5587	ENSG00000124812	2.34355387943946	0.502369390226613	0.653165111009542	0.769130778357317	0.44181567836925	NA	CRISP1	CRISP1
5588	ENSG00000124813	8934.63634387184	0.0259884048968762	0.177767508959787	0.146193221972611	0.883768856157083	0.978892478619888	RUNX2	RUNX2
5589	ENSG00000124818	4.56232737472029	-0.273775295864266	0.612763062931569	-0.446788183599833	0.655028003817959	0.92070349002129	OPN5	OPN5
5590	ENSG00000124827	1.72779962142552	-0.595725635172332	0.745168220682189	-0.799451209321507	0.424028827006035	NA	GCM2	GCM2
5591	ENSG00000124831	4174.86697425778	0.021032330252597	0.16429873720007	0.128012732240209	0.898138897073118	0.98171289001063	LRRFIP1	LRRFIP1
5592	ENSG00000124835	0.95693162811038	-0.495560131571227	0.76443756084357	-0.648267637482868	0.516811861730815	NA		ENSG00000124835
5593	ENSG00000124839	41.1837798262725	0.506805099598445	0.33747764445528	1.5017442130618	0.133163180730086	0.60603003489672	RAB17	RAB17
5594	ENSG00000124875	8.62463089256308	0.14265084573057	0.596060809401535	0.239322638698216	0.810855412239536	0.962550885185384	CXCL6	CXCL6
5595	ENSG00000124882	13.903248267772	0.162851497103991	0.659046835076575	0.247101553996644	0.804829631104422	0.9616819203342	EREG	EREG
5596	ENSG00000124900	1.139653010226	1.54000494035149	1.22405758956056	1.25811477620458	0.20835025022173	NA	TRIM51	TRIM51
5597	ENSG00000124915	2.21715188070404	-0.93712018880718	0.611650763953934	-1.53211643642737	0.125493704438845	NA	MYRF-AS1	MYRF-AS1
5598	ENSG00000124920	698.509818529011	-0.209205121122283	0.283665512738746	-0.737506364811288	0.460814474045873	0.84931424729634	MYRF	MYRF
5599	ENSG00000124935	0.478476765780285	1.44542694310533	1.16458670641468	1.24115013089515	0.214550293285393	NA	SCGB1D2	SCGB1D2
5600	ENSG00000124939	0.541336386919918	1.45501826837561	1.2158325316209	1.19672588990182	0.231413412448722	NA	SCGB2A1	SCGB2A1
5601	ENSG00000124942	29721.8608191718	-0.182501003356252	0.182959527848367	-0.997493847423488	0.318524858740615	0.780921185518575	AHNAK	AHNAK
5602	ENSG00000125037	1886.13538288314	0.179688000838585	0.140664972131702	1.27741823792739	0.201454629305024	0.689665699042904	EMC3	EMC3
5603	ENSG00000125046	33.4512056260347	-0.167058957045478	0.33899398483398	-0.49280802763298	0.62214823800062	0.911041095068028	SSUH2	SSUH2
5604	ENSG00000125084	52.8490049131737	-0.0133710376208915	0.571390653767089	-0.023400868622436	0.981330512136286	0.996735370474328	WNT1	WNT1
5605	ENSG00000125089	575.109667877496	-0.349848088360948	0.212466975514402	-1.64659984222929	0.0996403229129664	0.553096816261948	SH3TC1	SH3TC1
5606	ENSG00000125107	5249.29581622222	-0.104298329288912	0.122959610471679	-0.848232430867484	0.396308539343111	0.819224622549582	CNOT1	CNOT1
5607	ENSG00000125122	111.879702118364	-0.161642252601001	0.214492401466932	-0.753603631156701	0.451087263298817	0.84477567768502	FBXL9P	FBXL9P
5608	ENSG00000125124	683.017443357158	-0.0131814930499427	0.170841338257251	-0.0771563439177362	0.938499170577278	0.988567348708255	BBS2	BBS2
5609	ENSG00000125144	566.732112914361	0.849672755937533	0.395799276893487	2.14672639780033	0.0318150699144717	0.371229202283124	MT1G	MT1G
5610	ENSG00000125148	5788.34805423941	0.571808921875318	0.280005606033109	2.0421338343051	0.0411382575256877	0.412660243559195	MT2A	MT2A
5611	ENSG00000125149	800.510444095367	-0.0210494222415341	0.112677470407507	-0.186811277936993	0.851808604070304	0.971926364721886	PHAF1	PHAF1
5612	ENSG00000125166	3101.22542862237	0.0993451718527534	0.143204032456564	0.693731664873937	0.48785050426158	0.862290088652067	GOT2	GOT2
5613	ENSG00000125170	1332.73087592502	-0.191771809784172	0.214145430287685	-0.895521373146014	0.370508445701087	0.806537169925334	DOK4	DOK4
5614	ENSG00000125207	9.94831612153541	-0.396319656487252	0.528908592209164	-0.749315973166346	0.453666782583101	0.845930278332541	PIWIL1	PIWIL1
5615	ENSG00000125245	23.8659294642265	-0.216960371209628	0.389990600640498	-0.556322052001524	0.577990714679684	0.896111044722553	GPR18	GPR18
5616	ENSG00000125246	134.048997476217	0.34384081599256	0.220194109145466	1.56153503527839	0.118397564084708	0.582976902373683	CLYBL	CLYBL
5617	ENSG00000125247	478.385293867958	-0.110683129498926	0.20055009017818	-0.551897680028909	0.58101845796482	0.897097763978184	TMTC4	TMTC4
5618	ENSG00000125249	2225.63824568827	0.0799886986399807	0.192370828180978	0.415804721518011	0.677552903619645	0.927391193196249	RAP2A	RAP2A
5619	ENSG00000125255	1.12204114263888	-1.66260296267826	1.21678215878093	-1.36639327810657	0.171815557475925	NA	SLC10A2	SLC10A2
5620	ENSG00000125257	775.598213674412	-0.0305112842384872	0.287999829309278	-0.10594202195072	0.915628352960066	0.983853090943029	ABCC4	ABCC4
5621	ENSG00000125266	1582.7526307845	-0.422047406473505	0.202555343357955	-2.08361527016182	0.0371951768854912	0.395769956936013	EFNB2	EFNB2
5622	ENSG00000125285	4.55354888327843	0.92889396314024	0.538343779534735	1.72546613976489	0.0844435008352989	0.524986332679163	SOX21	SOX21
5623	ENSG00000125304	8020.74476498097	0.148974896597914	0.14461026440267	1.03018203592443	0.302924560913742	0.771990186566786	TM9SF2	TM9SF2
5624	ENSG00000125319	342.749097316715	0.0735391893357699	0.172470058470115	0.426388151010642	0.669825033996013	0.925733566777656	HROB	HROB
5625	ENSG00000125337	144.24714137146	0.0900045302755793	0.355916052580297	0.252881345539406	0.800359905160248	0.960827328843262	KIF25	KIF25
5626	ENSG00000125347	1523.42154604541	-0.118920530174581	0.226395244931613	-0.525278391825338	0.599389676403056	0.904014628348022	IRF1	IRF1
5627	ENSG00000125351	1143.85978592677	0.0180159719189548	0.201616794614349	0.0893574960033247	0.928797801566391	0.986486239751064	UPF3B	UPF3B
5628	ENSG00000125352	480.8235438565	0.134285689548186	0.158577045930582	0.846816692543074	0.397097302536373	0.819776601320092	RNF113A	RNF113A
5629	ENSG00000125354	1052.91613149338	-0.390091799247934	0.19119480012157	-2.04028456317796	0.0413219914150227	0.41314578427252	SEPTIN6	SEPTIN6
5630	ENSG00000125355	149.266449050254	-1.02908595623399	0.509237662047161	-2.02083630675903	0.0432967130578761	0.419369335552369	TMEM255A	TMEM255A
5631	ENSG00000125356	1985.98797868059	0.179094901158356	0.21196942856789	0.844909109621887	0.39816158787979	0.819890015321023	NDUFA1	NDUFA1
5632	ENSG00000125363	10.7157183803786	-2.85054171410228	1.22729578839222	-2.32261997561039	0.020199576649197	0.316577362308068	AMELX	AMELX
5633	ENSG00000125375	640.220193263654	0.2052670700263	0.13025579670874	1.57587666125362	0.115054230583175	0.577524235879758	DMAC2L	DMAC2L
5634	ENSG00000125378	2561.78822249755	0.0778527793948064	0.27808455154641	0.279960821131099	0.779507563574531	0.955817763452807	BMP4	BMP4
5635	ENSG00000125384	192.155324445317	0.447778048643477	0.416578981515256	1.07489352202729	0.282422402584681	0.755230362021146	PTGER2	PTGER2
5636	ENSG00000125385	2.30309773637976	0.15174379705815	0.444597436663027	0.341306054747142	0.732873190258099	NA	RPL32P21	RPL32P21
5637	ENSG00000125386	1397.06871071502	-0.0297811256320641	0.135427582201657	-0.219904432671025	0.825945584040135	0.965425101128905	FAM193A	FAM193A
5638	ENSG00000125388	359.536323454085	-0.423982909209104	0.192990987976253	-2.19690522161208	0.0280272158598964	0.355537637133018	GRK4	GRK4
5639	ENSG00000125398	3811.41426655933	-0.00637155485347043	0.331930912385893	-0.0191954247577371	0.984685207445991	0.997412905553109	SOX9	SOX9
5640	ENSG00000125409	25.5334629292211	-0.642304871082337	0.373429116372532	-1.72001818530287	0.0854291360198746	0.527416191071865	TEKT3	TEKT3
5641	ENSG00000125414	73.7408149255906	2.61196899907269	0.794378039243186	3.28806798531483	0.00100877475965894	0.0869549023637866	MYH2	MYH2
5642	ENSG00000125430	922.261311901868	-0.21283458645052	0.377725541694152	-0.563463581244538	0.573119252479281	0.893959932708149	HS3ST3B1	HS3ST3B1
5643	ENSG00000125434	303.914766434545	-0.626917025031702	0.292775772352859	-2.14128723833108	0.0322508816198428	0.373264831250583	SLC25A35	SLC25A35
5644	ENSG00000125445	2337.3372881348	0.30234908071817	0.147698175327495	2.04707390628058	0.0406508285601356	0.41090949015919	MRPS7	MRPS7
5645	ENSG00000125447	1422.74519765204	0.0701816451292184	0.112470152335229	0.624002401277404	0.532626008074023	0.880321375461527	GGA3	GGA3
5646	ENSG00000125449	685.372118922335	0.157594449710335	0.15980618453716	0.986159892164181	0.324054657369944	0.782479325271682	ARMC7	ARMC7
5647	ENSG00000125450	2158.82541332974	0.151676232548307	0.135259484578466	1.12137224994612	0.262129443159277	0.737706556334818	NUP85	NUP85
5648	ENSG00000125454	358.274263247671	0.221654822490629	0.146767274857907	1.51024690419049	0.130980434391034	0.602817181049193	SLC25A19	SLC25A19
5649	ENSG00000125457	568.769489841877	0.00306488635850045	0.163486307680373	0.0187470522882718	0.985042892541234	0.997502281678068	MIF4GD	MIF4GD
5650	ENSG00000125458	631.622409614128	0.459956505689682	0.207030805131612	2.2216814806728	0.0263048389673093	0.348550357701022	NT5C	NT5C
5651	ENSG00000125459	809.496784418094	0.320085776895058	0.144809388277138	2.21039381978794	0.0270778423512728	0.350553478055769	MSTO1	MSTO1
5652	ENSG00000125462	12.6278778527036	-0.827482534522066	0.383335874483855	-2.15863578027033	0.0308784346018831	0.36712259091586	MIR9-1HG	MIR9-1HG
5653	ENSG00000125482	758.435022040538	0.0438739134297537	0.155870103861267	0.281477411914757	0.778344250703323	0.955670909800987	TTF1	TTF1
5654	ENSG00000125484	2117.5041488336	0.0870645340898365	0.143659080327403	0.606049641215955	0.544481789840979	0.885159957697961	GTF3C4	GTF3C4
5655	ENSG00000125485	647.799486850774	0.0184662939490174	0.145461894094773	0.126949357176568	0.898980481252691	0.982093890554609	DDX31	DDX31
5656	ENSG00000125492	2.75542925669931	-0.41588452951486	0.481463041373078	-0.863793258832089	0.387701471704139	0.8163573090866	BARHL1	BARHL1
5657	ENSG00000125498	1.6928803250205	0.753740817530599	0.931945582168488	0.808782006108945	0.418640548120263	NA	KIR2DL1	KIR2DL1
5658	ENSG00000125503	2209.77006054185	0.0357656994661704	0.116566461972868	0.306826670903809	0.758975306356207	0.951107601000913	PPP1R12C	PPP1R12C
5659	ENSG00000125505	2964.07612604703	-0.199594127612132	0.148161320614201	-1.34714058152773	0.177934960305445	0.663822993023202	MBOAT7	MBOAT7
5660	ENSG00000125508	3.83071874453316	-0.332123965858611	0.521182530084283	-0.637250764727095	0.52396151576493	0.877590252690548	SRMS	SRMS
5661	ENSG00000125510	210.386921263188	0.160087959005688	0.20112426089478	0.795965430990144	0.426052128414743	0.83313397411879	OPRL1	OPRL1
5662	ENSG00000125514	1.33867613710827	-0.107984475872347	0.711306064337275	-0.151811549607632	0.879335572454374	NA	LINC00029	LINC00029
5663	ENSG00000125520	2707.55096954745	-0.160757013727926	0.194975731396456	-0.824497554524105	0.409656904743405	0.824621846705214	SLC2A4RG	SLC2A4RG
5664	ENSG00000125522	1.17739662597117	0.19684969285247	0.699432527700129	0.281442004848917	0.778371404320417	NA	NPBWR2	NPBWR2
5665	ENSG00000125531	8.85822247935754	0.380601379088244	0.441991240447539	0.86110615835478	0.389179577711026	0.816774119620368	FNDC11	FNDC11
5666	ENSG00000125533	1.543542945078	-0.21492977742928	0.856490235143934	-0.250942472675314	0.801858586331234	NA	BHLHE23	BHLHE23
5667	ENSG00000125534	6314.01513069812	0.229424034605534	0.228178860940171	1.00545700710501	0.314676841529813	0.778805088479676	PPDPF	PPDPF
5668	ENSG00000125538	69.2077456466628	0.123447757213622	0.333096412354629	0.370606685136535	0.710930502102252	0.937138747037384	IL1B	IL1B
5669	ENSG00000125551	3.98651165942782	0.149411168184775	0.38517390047549	0.387905743354702	0.698085787707492	0.933521251442248	PLGLB2	PLGLB2
5670	ENSG00000125571	4.24959141791216	-0.657494837331616	0.53983542612708	-1.21795422365786	0.223241368773585	0.708588629226159	IL37	IL37
5671	ENSG00000125611	759.15761434793	0.0294165570598959	0.188215148824069	0.156292186063049	0.875802715270849	0.977312857719379	CHCHD5	CHCHD5
5672	ENSG00000125618	154.792186937751	-0.587194815618694	0.398792843522548	-1.47243067461288	0.140904614850569	0.615336406768555	PAX8	PAX8
5673	ENSG00000125629	1354.04268096403	0.115118204849883	0.191706625744543	0.600491529193585	0.54817870457233	0.886038385509188	INSIG2	INSIG2
5674	ENSG00000125630	1167.52143197416	0.0291573202418989	0.15039610645308	0.193870180083387	0.846277533522492	0.970912545464998	POLR1B	POLR1B
5675	ENSG00000125631	3.18667588836363	0.157616979410963	0.338121712581789	0.466154563714499	0.641104869477271	0.916889812656807	HTR5BP	HTR5BP
5676	ENSG00000125633	1499.42169689417	-0.0633846232723805	0.133932081895719	-0.473259448932726	0.636028089090451	0.914913928665693	CCDC93	CCDC93
5677	ENSG00000125637	376.029806924862	-0.440747613787594	0.216339296444459	-2.03729798992273	0.0416201891559259	0.413879276769929	PSD4	PSD4
5678	ENSG00000125648	1191.66156718524	-0.373725032848876	0.277165123021826	-1.34838405631378	0.17753488929709	0.663579239284512	SLC25A23	SLC25A23
5679	ENSG00000125650	240.263380840092	0.0206258307611948	0.19481467943118	0.105874109802291	0.915682235975893	0.983853090943029	PSPN	PSPN
5680	ENSG00000125651	3929.73927771057	0.0388641962600126	0.173659103308606	0.223795905423673	0.8229161161681	0.965400673529089	GTF2F1	GTF2F1
5681	ENSG00000125652	1275.52963827253	-0.131501072013768	0.185916880681487	-0.70731109263314	0.479373173630783	0.858768289822335	ALKBH7	ALKBH7
5682	ENSG00000125656	2187.55428836897	0.177184991870012	0.170658114371943	1.03824533935635	0.299155849331521	0.770173837297432	CLPP	CLPP
5683	ENSG00000125657	196.953819624879	0.160389272707373	0.390153392321427	0.41109285697364	0.681004447487031	0.928550913352725	TNFSF9	TNFSF9
5684	ENSG00000125675	120.914045665763	0.245132650543709	0.542477352577977	0.451876284565212	0.651358110005114	0.919844624800421	GRIA3	GRIA3
5685	ENSG00000125676	3241.40313665322	0.161694789020061	0.1623807981414	0.995775306383571	0.319359330902773	0.781535549642571	THOC2	THOC2
5686	ENSG00000125686	1890.41058143448	0.0345728971177699	0.141990586916373	0.243487247067527	0.807627963259251	0.962400890814101	MED1	MED1
5687	ENSG00000125691	22410.7664035722	0.371546248677336	0.215275839783636	1.72590778905223	0.0843640032209185	0.524732253534163	RPL23	RPL23
5688	ENSG00000125695	0.0259582968994266	0.0240202468367273	3.35697353492018	0.00715532803189003	0.994290922952155	NA		ENSG00000125695
5689	ENSG00000125703	674.309974315014	-0.381214537200077	0.138928809741939	-2.74395597218593	0.00607036788754619	0.189163644945987	ATG4C	ATG4C
5690	ENSG00000125726	78.0117261451321	1.09208638919375	0.509739748806595	2.14243914026824	0.0321581611192027	0.372943170870792	CD70	CD70
5691	ENSG00000125730	1197.24512271456	-0.75876934323172	0.448402803338627	-1.69216012384898	0.0906154473204329	0.536194844579984	C3	C3
5692	ENSG00000125731	42.4930498319719	-0.442917813580664	0.294251207472414	-1.50523702990135	0.1322631480529	0.605127810023346	SH2D3A	SH2D3A
5693	ENSG00000125733	1647.39063230841	0.106493667906908	0.141878877753688	0.750595646039633	0.452896042256676	0.845424123191482	TRIP10	TRIP10
5694	ENSG00000125734	1527.73886880874	0.047687954934923	0.14529149799575	0.328222611734088	0.742743352326391	0.945774647115528	GPR108	GPR108
5695	ENSG00000125735	24.9527144853317	-0.820667215537213	0.332380896402457	-2.46905650842076	0.0135469823981461	0.27074931099593	TNFSF14	TNFSF14
5696	ENSG00000125740	1359.73954479436	2.9405617842103	0.450212108405982	6.53150310555092	6.51128719574675e-11	3.3648161798554e-07	FOSB	FOSB
5697	ENSG00000125741	1261.11068793064	0.0758195989735615	0.112306164665503	0.675115201372833	0.499602576397791	0.867436302149732	OPA3	OPA3
5698	ENSG00000125743	4265.41047302349	0.400904985482571	0.174544247991358	2.29686735653655	0.021626337677136	0.323111758149703	SNRPD2	SNRPD2
5699	ENSG00000125744	343.406716498053	-0.238333709273053	0.25357888254996	-0.939879957180964	0.347279139225675	0.793234589182736	RTN2	RTN2
5700	ENSG00000125746	683.267288690581	0.109196070291793	0.161828763669065	0.674763050869593	0.499826318908029	0.867630435788957	EML2	EML2
5701	ENSG00000125753	2709.57435741689	-0.256260880908547	0.164913312647214	-1.55391263928308	0.120205256420909	0.585601312605626	VASP	VASP
5702	ENSG00000125755	3459.00730882942	-0.0173256771029441	0.119064605329051	-0.145514924902009	0.884304332800445	0.978988701735533	SYMPK	SYMPK
5703	ENSG00000125772	1053.53810164847	-0.139527099944277	0.150474978740394	-0.92724452339013	0.353799590825125	0.797521636722925	GPCPD1	GPCPD1
5704	ENSG00000125775	61.7734179091729	0.10725835859705	0.201710593889423	0.53174380447191	0.594903448492482	0.902116783169649	SDCBP2	SDCBP2
5705	ENSG00000125779	1387.25773281155	0.0205587799278837	0.123972582594651	0.165833279404237	0.868288155543149	0.975023512811039	PANK2	PANK2
5706	ENSG00000125780	17.8513708088182	-0.527872257216363	0.442987151905587	-1.19161979065449	0.233410361377201	0.713722344314042	TGM3	TGM3
5707	ENSG00000125787	5.39464092123418	1.03809785093799	0.353011012453819	2.94069537299149	0.00327476412420184	0.1394269195878	GNRH2	GNRH2
5708	ENSG00000125788	1.14187394741524	-1.69799219227601	0.98632858329509	-1.72152791780952	0.0851550706504932	NA	DEFB126	DEFB126
5709	ENSG00000125798	43.1887797815028	-0.396743840478797	0.688250181413636	-0.576452939923536	0.56430907001589	0.890011746817085	FOXA2	FOXA2
5710	ENSG00000125804	10.2008958425322	-0.182049402072645	0.458160497666203	-0.397348533974394	0.691110462001734	0.931879581858045	FAM182A	FAM182A
5711	ENSG00000125810	4665.49737199995	-0.10081635568707	0.218775804855736	-0.460820408150483	0.644927458629708	0.917968842105197	CD93	CD93
5712	ENSG00000125812	1123.42661365118	-0.152266901860696	0.141883371065719	-1.07318356419772	0.283188763523406	0.755976415788407	GZF1	GZF1
5713	ENSG00000125813	47.7800261478542	-0.362781041843124	0.622666912521273	-0.582624569489598	0.560146061876099	0.888962572608197	PAX1	PAX1
5714	ENSG00000125814	363.525610227323	-0.133036105994025	0.152161709665254	-0.874307381841964	0.381950880358097	0.813041946751555	NAPB	NAPB
5715	ENSG00000125815	0.970301775026342	0.625508967428167	1.33653421321779	0.468008197053344	0.639778727832112	NA	CST8	CST8
5716	ENSG00000125816	5.4339077555743	-1.06471298910448	0.726236759154098	-1.46606871062906	0.142629568885921	0.616534942333567	NKX2-4	NKX2-4
5717	ENSG00000125817	5851.35479880628	0.149647706184927	0.129988267527059	1.15124010060197	0.249633472054224	0.72507123508321	CENPB	CENPB
5718	ENSG00000125818	4237.31946187003	-0.081747506448559	0.12042319965336	-0.678835196904505	0.497242289704174	0.865956775700271	PSMF1	PSMF1
5719	ENSG00000125820	26.1424914332739	0.823478732310873	0.668605100549702	1.23163692833608	0.218084739883328	0.703196281699507	NKX2-2	NKX2-2
5720	ENSG00000125821	775.148215836335	0.0500848909507316	0.189031248307903	0.264955616592824	0.791043652994861	0.958199323870807	DTD1	DTD1
5721	ENSG00000125823	2.67454982345004	-0.824235980911603	0.688666210036325	-1.1968584619073	0.231361726868665	NA	CSTL1	CSTL1
5722	ENSG00000125826	2381.91420500207	-0.0978329629935339	0.161755294385638	-0.604820777985122	0.545298086245171	0.885159957697961	RBCK1	RBCK1
5723	ENSG00000125827	2299.70456483537	0.0163649054729456	0.164405641691255	0.0995398047451317	0.920709685197337	0.984844580178797	TMX4	TMX4
5724	ENSG00000125831	0.941794178265871	0.592662656914926	1.21550849747448	0.487584133016205	0.625844436666117	NA	CST11	CST11
5725	ENSG00000125834	1827.23950850612	-0.0210543180753906	0.14346264723274	-0.146758187455123	0.883322888824197	0.978877738804232	STK35	STK35
5726	ENSG00000125835	7316.09000743428	0.204333487715676	0.151259875282619	1.35087700775829	0.176734834533201	0.662687186717436	SNRPB	SNRPB
5727	ENSG00000125841	2058.7320856526	-0.143461117269567	0.168007893015354	-0.853895103942861	0.39316311261222	0.818443680479504	NRSN2	NRSN2
5728	ENSG00000125843	904.693016987515	0.077195188659102	0.126428509632068	0.610583711567551	0.541475208738684	0.884595724017996	AP5S1	AP5S1
5729	ENSG00000125844	34803.382905217	0.163193462480957	0.172211906008976	0.94763170713906	0.34331697872613	0.791880953140423	RRBP1	RRBP1
5730	ENSG00000125845	1630.12664603171	0.173172632907868	0.313408154980501	0.55254667166731	0.580573867389937	0.89683506039719	BMP2	BMP2
5731	ENSG00000125846	555.447307960451	0.111601940950624	0.135033798909522	0.826474126121575	0.408535189493778	0.824423777782771	ZNF133	ZNF133
5732	ENSG00000125848	471.161157548597	-0.625462735638956	0.414904552365489	-1.50748583517104	0.131686171923776	0.604003172584114	FLRT3	FLRT3
5733	ENSG00000125850	2.83305902349883	0.793435152643783	0.5836285631127	1.35948650013308	0.173992477458457	0.659622136629439	OVOL2	OVOL2
5734	ENSG00000125851	40.3109997084426	-0.312647649741077	0.640380206072235	-0.488221913757606	0.625392664266163	0.911933386387342	PCSK2	PCSK2
5735	ENSG00000125861	0.920943133887642	-0.866461357399334	0.714381121394434	-1.21288389551511	0.225174213658647	NA	GFRA4	GFRA4
5736	ENSG00000125863	1583.30205219496	0.0723859713972259	0.115659304465904	0.625855150448056	0.531409954126921	0.879846549332704	MKKS	MKKS
5737	ENSG00000125864	190.065532212172	0.560208899571313	0.232815317627475	2.4062372926325	0.0161177917267328	0.292592652388218	BFSP1	BFSP1
5738	ENSG00000125868	14423.5974468354	0.333507793849322	0.176302904209727	1.89167498598087	0.0585342981195476	0.465482033212284	DSTN	DSTN
5739	ENSG00000125869	682.488731842631	-1.32312049833127	0.452812893225018	-2.92200270382709	0.00347788521278464	0.143207581550598	LAMP5	LAMP5
5740	ENSG00000125870	2992.47577373086	0.0928579574879905	0.146632749855212	0.633268881472114	0.526558070901207	0.878629449986511	SNRPB2	SNRPB2
5741	ENSG00000125871	1288.9438219313	0.18308288227665	0.143777904591528	1.27337286488343	0.202885761589244	0.690918751338424	MGME1	MGME1
5742	ENSG00000125872	12.6592359261257	-0.488776194506081	0.328677689890615	-1.48709878869097	0.136988721423533	0.611323013307148	LRRN4	LRRN4
5743	ENSG00000125875	2324.91378050457	-0.121039523704257	0.123010263992322	-0.983979058136255	0.325125809783909	0.783282894961918	TBC1D20	TBC1D20
5744	ENSG00000125877	1800.11043299471	0.33233664570593	0.205533982971946	1.61694256541163	0.105890679183802	0.563568668657554	ITPA	ITPA
5745	ENSG00000125878	53.8707264157839	-0.0505602984391881	0.358172775190058	-0.141161757513142	0.887742156581716	0.979943240535962	TCF15	TCF15
5746	ENSG00000125879	1.06320724049547	2.6660017421589	0.805572998770792	3.3094477424478	0.0009348021456918	NA	OTOR	OTOR
5747	ENSG00000125885	1083.4549729092	0.0699641356901099	0.163921639045485	0.426814520020118	0.66951442978069	0.925705202117743	MCM8	MCM8
5748	ENSG00000125888	2.52194486240336	0.85810375912358	0.729541833969239	1.17622282803835	0.239505844582354	NA	BANF2	BANF2
5749	ENSG00000125895	67.3613910985869	-0.212644670520802	0.293333912395737	-0.72492358208458	0.468498912763187	0.854124889304256	TMEM74B	TMEM74B
5750	ENSG00000125898	606.488093596835	-0.216390570228548	0.190121524268992	-1.13816976305318	0.255049601952254	0.72925746570745	FAM110A	FAM110A
5751	ENSG00000125899	0.570043485303568	1.37845365736221	0.945003406302668	1.45867586102724	0.144654343012578	NA	LINC02871	LINC02871
5752	ENSG00000125900	1.7834646896148	-0.957808861093616	0.657365611668743	-1.45704132387179	0.145104973593468	NA	SIRPD	SIRPD
5753	ENSG00000125901	1296.96837701121	0.44941131873324	0.1707329998219	2.63224636831803	0.00848223291672539	0.219135530031526	MRPS26	MRPS26
5754	ENSG00000125903	0.200280905402245	0.46521690313928	1.50192860376457	0.309746350108266	0.756753852685088	NA	DEFB129	DEFB129
5755	ENSG00000125910	34.6600410848223	-0.625682474583414	0.34707422216604	-1.80273392439986	0.0714300116740787	0.49699414364942	S1PR4	S1PR4
5756	ENSG00000125912	5321.51153167452	0.106857678297951	0.158241475579319	0.675282367702573	0.499496384135048	0.867436302149732	NCLN	NCLN
5757	ENSG00000125931	32.9282616648723	0.276997389735117	0.389807874072882	0.710599780453194	0.477332279188138	0.857453546607324	CITED1	CITED1
5758	ENSG00000125944	7330.16587427912	0.0746077492177566	0.11214224712101	0.665295650240085	0.505861412175225	0.870310672839031	HNRNPR	HNRNPR
5759	ENSG00000125945	1071.07369954733	-0.118989972788145	0.132949838556294	-0.894999001730732	0.370787621615822	0.80670514659998	ZNF436	ZNF436
5760	ENSG00000125952	2860.00220518398	0.00589218567199344	0.117517736702654	0.0501386925694629	0.960011866286359	0.99213208449156	MAX	MAX
5761	ENSG00000125954	2.57741334461597	-0.574781675553478	0.455898251686852	-1.26076744849701	0.207392644925852	NA	CHURC1-FNTB	CHURC1-FNTB
5762	ENSG00000125962	541.80898041295	0.288502198417985	0.184584499886116	1.56298171621118	0.118056895416839	0.582598407079699	ARMCX5	ARMCX5
5763	ENSG00000125965	29.0079514864887	0.681825894150426	0.5539445244706	1.2308559143211	0.218376758594641	0.703698792037565	GDF5	GDF5
5764	ENSG00000125966	53.1741507550154	-0.333129512797614	0.24839546100737	-1.34112560449617	0.179879675444875	0.666668565245492	MMP24	MMP24
5765	ENSG00000125967	983.648227049851	0.378880360158459	0.182107079435008	2.08053614024202	0.0374763843447839	0.397292425379456	NECAB3	NECAB3
5766	ENSG00000125968	4162.6196792277	0.203392278632164	0.274047244479064	0.742179615849786	0.457978517195384	0.848053746135002	ID1	ID1
5767	ENSG00000125970	7392.37680082636	0.122106744979465	0.130942147008558	0.932524384005129	0.351065591093165	0.795632139831788	RALY	RALY
5768	ENSG00000125971	4229.82585838086	0.0119773380477242	0.16082524055126	0.0744742430147752	0.940633035336187	0.988567348708255	DYNLRB1	DYNLRB1
5769	ENSG00000125975	2.98199810478477	0.135211758732924	0.621350238152282	0.217609570948271	0.827733326656261	0.965425101128905	C20orf173	C20orf173
5770	ENSG00000125977	5704.91379315665	-0.0138319267273599	0.141513670198676	-0.0977426895079521	0.92213661650473	0.985060524628966	EIF2S2	EIF2S2
5771	ENSG00000125991	9189.64350713617	0.179087341222372	0.1473854807727	1.21509486744194	0.224329910925863	0.708723186334229	ERGIC3	ERGIC3
5772	ENSG00000125995	1885.35894434364	-0.181249813736197	0.190268461656541	-0.952600405543698	0.340792571678767	0.790739086445826	ROMO1	ROMO1
5773	ENSG00000125997	6.45713552728681	-0.327816247794612	0.426326540557404	-0.768932300968188	0.441933500848334	0.840443457268366	BPIFB9P	BPIFB9P
5774	ENSG00000125998	1.90457843032506	0.0695415520454891	0.608835402037547	0.114220611700238	0.9090629130627	NA	FAM83C	FAM83C
5775	ENSG00000125999	6.44756498726257	0.0444232091287734	0.617248682479532	0.0719697107336417	0.942626012656376	0.989095719035153	BPIFB1	BPIFB1
5776	ENSG00000126001	1668.93014691811	-0.0210823289986065	0.137968458353744	-0.152805425603528	0.87855171897392	0.978054831603264	CEP250	CEP250
5777	ENSG00000126003	1079.30861549932	-0.224917104489537	0.151477279686722	-1.48482402743633	0.137590445284621	0.611782624032342	PLAGL2	PLAGL2
5778	ENSG00000126005	1009.7522092365	0.234611994531948	0.196224949197239	1.19562775014978	0.231841857317724	0.713182178374848	MMP24OS	MMP24OS
5779	ENSG00000126010	10.0774488253916	-0.0940790092861915	0.420770535911309	-0.223587445547808	0.823078333378748	0.965400673529089	GRPR	GRPR
5780	ENSG00000126012	7464.86314757101	-0.196311434432415	0.15357208422811	-1.27830155733786	0.20114311895085	0.689131883556913	KDM5C	KDM5C
5781	ENSG00000126016	2765.56917065678	0.0145825672007006	0.209536474899454	0.0695944093156003	0.944516486872743	0.989420639040086	AMOT	AMOT
5782	ENSG00000126062	1775.30965859147	0.0779645169504964	0.130867772063697	0.595750318975013	0.551342037353439	0.887243912673138	TMEM115	TMEM115
5783	ENSG00000126067	6730.58993051565	0.0885437476921655	0.135799759155245	0.652016971480364	0.51439022408437	0.874052072434051	PSMB2	PSMB2
5784	ENSG00000126070	1932.34769530367	0.134909508569345	0.114098916486245	1.18239079496963	0.237050673947514	0.715942864228045	AGO3	AGO3
5785	ENSG00000126088	2332.15027274523	0.291044086579068	0.164903828713797	1.76493225687438	0.0775751516492124	0.510001553825019	UROD	UROD
5786	ENSG00000126091	779.119427615009	0.16398032109143	0.125886400162773	1.30260553069593	0.192709468620163	0.680242926139945	ST3GAL3	ST3GAL3
5787	ENSG00000126106	269.548126827331	-0.243585874303676	0.171669897173139	-1.41892013867758	0.1559223002973	0.635463577731574	TMEM53	TMEM53
5788	ENSG00000126107	2239.19845750874	0.173662067483638	0.12744427736191	1.36265096462889	0.172992538655016	0.658620659815499	HECTD3	HECTD3
5789	ENSG00000126214	2611.50893083711	0.0569177439949133	0.138265369131463	0.411655820632828	0.680591711021782	0.928534361151804	KLC1	KLC1
5790	ENSG00000126215	845.34847378357	0.319526450165555	0.154154692008156	2.07276499990444	0.0381941552047056	0.401168013644004	XRCC3	XRCC3
5791	ENSG00000126216	1334.55468590748	0.193269377691001	0.221898396296282	0.870981408233997	0.383764304525034	0.813804676857784	TUBGCP3	TUBGCP3
5792	ENSG00000126217	1216.25466213931	0.726491283818858	0.32574960973593	2.23021382714101	0.0257332507389349	0.345087591491852	MCF2L	MCF2L
5793	ENSG00000126218	43.2084134844646	-0.255876295404157	0.365821814420683	-0.699456088504081	0.484267046109589	0.860468998949795	F10	F10
5794	ENSG00000126226	1297.45880296371	0.20487743410779	0.213776262591307	0.958373168397422	0.337874620195747	0.789803654388325	PCID2	PCID2
5795	ENSG00000126231	10.1036959849778	0.300015005653441	0.422772145182745	0.709637588644254	0.477928903827906	0.857676771272518	PROZ	PROZ
5796	ENSG00000126233	1.31811101658298	0.437379216662613	0.936176191431282	0.467197543225192	0.640358551201249	NA	SLURP1	SLURP1
5797	ENSG00000126243	930.639151968984	0.0827476714670899	0.238262202537734	0.347296678137545	0.7283684461288	0.94139970456539	LRFN3	LRFN3
5798	ENSG00000126246	60.6919444089093	-0.166456124873625	0.222458775116766	-0.748256052323643	0.454305727269562	0.846398771919129	IGFLR1	IGFLR1
5799	ENSG00000126247	11843.651370498	-0.323396304626598	0.147837978132201	-2.18750492067342	0.0287056843958294	0.357880358012499	CAPNS1	CAPNS1
5800	ENSG00000126249	212.378072567991	-0.274447116288177	0.201558945252406	-1.36162210982249	0.173317173934851	0.659289939274199	PDCD2L	PDCD2L
5801	ENSG00000126251	0.752864406596023	0.131252342706703	0.639437460887042	0.205262204257828	0.837367271938781	NA	GPR42	GPR42
5802	ENSG00000126254	3534.44246719071	-0.0110923301860794	0.161434250507053	-0.0687111325585442	0.945219556648937	0.989543046893653	RBM42	RBM42
5803	ENSG00000126259	145.178187930169	-0.351832920891329	0.434928044602199	-0.808945123814972	0.418546711932686	0.828543834659021	KIRREL2	KIRREL2
5804	ENSG00000126261	5236.63047780723	-0.0633121529554992	0.13866103921214	-0.456596555998954	0.647961055096606	0.91908165586273	UBA2	UBA2
5805	ENSG00000126262	15.2258349553651	-0.20811445894121	0.318192997409733	-0.654051033917708	0.513078926934391	0.873747455655936	FFAR2	FFAR2
5806	ENSG00000126264	128.095592008857	-0.196906852766225	0.369082897299135	-0.533503053669365	0.593685397758345	0.901748187830386	HCST	HCST
5807	ENSG00000126266	1.35790291527036	-0.692446447384467	0.579911685218589	-1.19405500015655	0.232456454269308	NA	FFAR1	FFAR1
5808	ENSG00000126267	5481.45884364297	0.270260399529052	0.197373908148809	1.36928128983133	0.170911364241756	0.655858844411941	COX6B1	COX6B1
5809	ENSG00000126337	2.51781895744658	-0.406432402406847	0.504518141887368	-0.805585307371527	0.420482000144229	NA	KRT36	KRT36
5810	ENSG00000126351	2449.64307747172	0.0283314042887906	0.16306879487431	0.173738968946375	0.862070610447129	0.973427592725709	THRA	THRA
5811	ENSG00000126353	37.622360164004	-0.455678703228035	0.395499136318949	-1.15216105771861	0.249254896745135	0.724773044920963	CCR7	CCR7
5812	ENSG00000126368	870.884636201514	0.152778101304081	0.305057066138745	0.500818103438373	0.616499143608904	0.909109627115134	NR1D1	NR1D1
5813	ENSG00000126391	1862.63795215723	0.0864218154483324	0.106273606175368	0.813201118871634	0.416102758040108	0.827433684624639	FRMD8	FRMD8
5814	ENSG00000126432	4478.09622536939	0.184415568726105	0.183509259362949	1.00493876639414	0.314926336081699	0.778928719280995	PRDX5	PRDX5
5815	ENSG00000126453	856.833866716928	0.26755752419432	0.164967923016971	1.62187605506069	0.104829889502675	0.562525171822974	BCL2L12	BCL2L12
5816	ENSG00000126456	1387.60826718389	-0.00474596933998208	0.138998399443285	-0.0341440574782918	0.972762276163083	0.994764225667223	IRF3	IRF3
5817	ENSG00000126457	4350.75534678862	0.263706348134655	0.156611530377851	1.68382460409154	0.0922155707399013	0.539173295561264	PRMT1	PRMT1
5818	ENSG00000126458	1370.43881231172	-0.102982828557798	0.194751821721283	-0.528790065466914	0.596951090113262	0.903199548384443	RRAS	RRAS
5819	ENSG00000126460	24.9709629781266	-0.220221295477693	0.268574416788773	-0.819963785496709	0.412236752378444	0.825745740418427	PRRG2	PRRG2
5820	ENSG00000126461	4554.84558850638	0.0799470247922932	0.151156307533784	0.528903001777975	0.596872739534175	0.903199548384443	SCAF1	SCAF1
5821	ENSG00000126464	2202.16047240097	0.131531494812842	0.16438774146249	0.800129581699103	0.423635723611089	0.831832635257167	PRR12	PRR12
5822	ENSG00000126467	12.0805421619733	-0.253774583501654	0.377018743502924	-0.673108666014336	0.500878161068551	0.868040365507154	TSKS	TSKS
5823	ENSG00000126500	125.596124300813	-0.316433356998218	0.389938893039359	-0.811494730704584	0.417081617681924	0.82787614587482	FLRT1	FLRT1
5824	ENSG00000126522	657.923482685193	-0.0846501123330542	0.161626217945619	-0.523739981105887	0.60045940344583	0.904292569912711	ASL	ASL
5825	ENSG00000126524	3167.03470044437	0.015960234745173	0.145873132749445	0.109411750089625	0.912875914475573	0.983853090943029	SBDS	SBDS
5826	ENSG00000126545	0.755790145233525	-1.76863859115231	1.11082696637884	-1.59218190112711	0.111343838686367	NA	CSN1S1	CSN1S1
5827	ENSG00000126549	0.197101540775421	-0.256859940748595	1.40215633953221	-0.183189230406567	0.854649544272465	NA	STATH	STATH
5828	ENSG00000126550	1.76779973423572	-1.5541590063205	0.899122160429829	-1.72852930860644	0.0838933711284738	NA	HTN1	HTN1
5829	ENSG00000126561	903.687642225646	-0.150583412506503	0.177820359941773	-0.846828858944	0.397090520127224	0.819776601320092	STAT5A	STAT5A
5830	ENSG00000126562	113.465093058374	0.640526968223335	0.406776234094757	1.57464206248128	0.115339088075547	0.577832852713712	WNK4	WNK4
5831	ENSG00000126581	1213.0512172492	0.0280304126889746	0.126512238706157	0.221562854121009	0.824654201883716	0.965425101128905	BECN1	BECN1
5832	ENSG00000126583	7.97827078791894	-1.16198775353797	0.501619195506199	-2.31647385895067	0.0205324101325342	0.317515300009348	PRKCG	PRKCG
5833	ENSG00000126602	1936.10096320174	0.521197411336117	0.173250765539803	3.00834117362891	0.00262678064247431	0.126365112311443	TRAP1	TRAP1
5834	ENSG00000126603	2016.15450891337	0.328279716262862	0.238124893427806	1.3786030999837	0.16801716024236	0.652334093472903	GLIS2	GLIS2
5835	ENSG00000126653	1164.61398146162	0.305995766402084	0.152632635026274	2.00478597745109	0.0449859322745332	0.423961646232272	NSRP1	NSRP1
5836	ENSG00000126698	4784.84743415486	0.0547883372622983	0.135076868770394	0.405608582439295	0.685030221804514	0.929969976138601	DNAJC8	DNAJC8
5837	ENSG00000126705	3358.44703899053	0.118002010591612	0.204198863798871	0.577877899985964	0.563346556897195	0.889772469214733	AHDC1	AHDC1
5838	ENSG00000126709	8034.22719838281	0.096474484550244	0.328126925018625	0.294015751815454	0.768745866868564	0.953633384841859	IFI6	IFI6
5839	ENSG00000126733	8.08829098773802	1.63724319013987	0.630346614391755	2.5973696895631	0.00939407570700853	0.230802465429086	DACH2	DACH2
5840	ENSG00000126746	947.628517192301	0.0682375661093923	0.155037850549751	0.44013488233633	0.659839419022313	0.922822109123485	ZNF384	ZNF384
5841	ENSG00000126749	584.023748781057	0.286004753953372	0.189099885750521	1.51245334082696	0.130418573989616	0.602466970369791	EMG1	EMG1
5842	ENSG00000126752	763.215357143362	-0.553987711447447	0.763180256521016	-0.725893662360737	0.467903962017847	0.853652853564305	SSX1	SSX1
5843	ENSG00000126756	1892.33895379697	0.227098050364406	0.176776104747775	1.28466486286951	0.198909421857768	0.687430052983839	UXT	UXT
5844	ENSG00000126759	50.2333774719452	-0.192805404213646	0.271729160394506	-0.709549920714156	0.477983284193059	0.857708762641935	CFP	CFP
5845	ENSG00000126767	2569.1569486922	0.0474541246615445	0.155333754154706	0.305497828979798	0.759987023215215	0.951322984040267	ELK1	ELK1
5846	ENSG00000126768	1861.07822106488	-0.0997884601463283	0.18340744963751	-0.5440807357801	0.586385916346941	0.89937177234205	TIMM17B	TIMM17B
5847	ENSG00000126773	2757.04160046828	-0.11716865415806	0.145905917556325	-0.803042509313085	0.421950164955553	0.83040220975004	PCNX4	PCNX4
5848	ENSG00000126775	948.972759142495	0.108363325534203	0.138836979612631	0.780507656076555	0.435092122863473	0.837154569701415	ATG14	ATG14
5849	ENSG00000126777	7193.47987722526	0.209180521896409	0.165133794705007	1.26673357364606	0.205250570925667	0.692158035230737	KTN1	KTN1
5850	ENSG00000126778	657.512626059991	0.301575711050783	0.252561036047592	1.19407061267342	0.232450347556596	0.713192063826714	SIX1	SIX1
5851	ENSG00000126785	963.734949740397	-0.00461303386281972	0.254983936133157	-0.0180914685559278	0.98556588394527	0.997502281678068	RHOJ	RHOJ
5852	ENSG00000126787	1673.55618614368	-0.070412266082162	0.177588699871662	-0.396490689627476	0.691743074901034	0.932043532955912	DLGAP5	DLGAP5
5853	ENSG00000126790	417.454184058708	0.106143272942336	0.162075786757241	0.654899014010763	0.512532775105448	0.873350480475548	L3HYPDH	L3HYPDH
5854	ENSG00000126803	1483.38941980365	-0.625675308710526	0.328979384463741	-1.90186783202364	0.0571884355683191	0.460687096188959	HSPA2	HSPA2
5855	ENSG00000126804	1445.05998222486	-0.0778671871533261	0.127566614417655	-0.610404121084438	0.541594138895191	0.884595724017996	ZBTB1	ZBTB1
5856	ENSG00000126814	963.199188728195	0.0963924139965396	0.12334314743704	0.781497926714923	0.43450969564594	0.836910303170804	TRMT5	TRMT5
5857	ENSG00000126821	1186.5639606564	-0.367977364344172	0.163822409201632	-2.24619675743668	0.0246914078486871	0.340897528978186	SGPP1	SGPP1
5858	ENSG00000126822	731.274355585768	-0.30556734277541	0.211429781412339	-1.44524267458557	0.148389733521709	0.625217023722531	PLEKHG3	PLEKHG3
5859	ENSG00000126838	36.3351029911022	0.21528093121485	0.350206531622098	0.614725631237387	0.538735929877578	0.884211255760973	PZP	PZP
5860	ENSG00000126856	6.74143988484793	0.210049980489659	0.530999154896236	0.395574980775075	0.692418597141997	0.932498770951286	PRDM7	PRDM7
5861	ENSG00000126858	1199.66001443678	0.125307821724052	0.116982704650167	1.07116536669912	0.284095081031574	0.756892232400759	RHOT1	RHOT1
5862	ENSG00000126860	1074.13312730239	-0.252500987537223	0.266506269426039	-0.947448583783868	0.343410244432889	0.79195076525743	EVI2A	EVI2A
5863	ENSG00000126861	31.5308417626589	-0.138266394911435	0.334945573298948	-0.412802574309673	0.679751265204389	0.928269884559669	OMG	OMG
5864	ENSG00000126870	707.680441907951	0.136303110849586	0.217735604556289	0.626002858500566	0.531313066405699	0.879846549332704	DYNC2I1	DYNC2I1
5865	ENSG00000126878	365.759694222044	-0.500297623468436	0.375440341172984	-1.3325622438584	0.182675502378544	0.669405980116638	AIF1L	AIF1L
5866	ENSG00000126882	958.641933516724	-0.464044609080094	0.207928291092757	-2.23175310411744	0.025631285341246	0.344632971938713	FAM78A	FAM78A
5867	ENSG00000126883	2910.23266419701	-0.0799933785694011	0.115819345510202	-0.690673723090195	0.489770606107919	0.863456495504165	NUP214	NUP214
5868	ENSG00000126890	201.142226403357	-0.370065778996778	1.0437531425902	-0.354552972246304	0.722924512721911	0.940418777886235	CTAG2	CTAG2
5869	ENSG00000126895	16.7051390466893	0.153005806137379	0.389332019145381	0.392995691629064	0.694322663497321	0.932882192774053	AVPR2	AVPR2
5870	ENSG00000126903	1599.15208906618	-0.0164441440202284	0.178473542603917	-0.0921377128526135	0.926588625352625	0.985806572602276	SLC10A3	SLC10A3
5871	ENSG00000126934	5293.23985667882	0.0550761735465962	0.169755472798063	0.324444170422203	0.745601783541118	0.946184623274912	MAP2K2	MAP2K2
5872	ENSG00000126945	3070.01779786146	0.110353451987754	0.134286610565414	0.821775540562912	0.411204656956189	0.825077559888052	HNRNPH2	HNRNPH2
5873	ENSG00000126947	1385.87552114124	0.000337839451480485	0.176279240843104	0.00191650162472152	0.998470853878968	0.999746506870432	ARMCX1	ARMCX1
5874	ENSG00000126950	203.205090571223	0.161874029210415	0.51981272164569	0.31140836395449	0.755490196284907	0.94998495522791	TMEM35A	TMEM35A
5875	ENSG00000126952	0.500984507141236	-0.637354939881815	0.877909498352454	-0.725991621092971	0.467843907151832	NA	NXF5	NXF5
5876	ENSG00000126953	406.785340692771	0.266631731440527	0.142673927670512	1.86881889209836	0.0616480155492322	0.471422307781242	TIMM8A	TIMM8A
5877	ENSG00000126970	401.078560581166	-0.124056326206757	0.299229626154748	-0.414585707307608	0.67844521294513	0.927803190923133	ZC4H2	ZC4H2
5878	ENSG00000127022	25738.7969894926	0.0920501253829422	0.139805841598077	0.658414014255384	0.510272132615172	0.871866480277578	CANX	CANX
5879	ENSG00000127054	4059.57111808073	0.166755797118509	0.128701408455639	1.29567965976058	0.195085871838055	0.6838702704591	INTS11	INTS11
5880	ENSG00000127074	69.077180805359	0.452148000991468	0.494917329988294	0.913582882624382	0.360936064190865	0.801431080371094	RGS13	RGS13
5881	ENSG00000127080	231.758446373653	0.01502598325067	0.158259389103625	0.094945287832694	0.924358284483308	0.98543096273965	IPPK	IPPK
5882	ENSG00000127081	286.305391957936	-0.176791008131623	0.136434591951417	-1.29579313869737	0.195046762569732	0.683810483970728	ZNF484	ZNF484
5883	ENSG00000127083	5055.31191074942	-0.413589201711092	0.394435851377461	-1.04855884744438	0.294381204563537	0.766360299132696	OMD	OMD
5884	ENSG00000127084	613.873643348772	0.249079669943929	0.305344357102631	0.815733659882928	0.41465248311176	0.8267791154484	FGD3	FGD3
5885	ENSG00000127124	1408.26928090587	-0.178948165937803	0.19654619909567	-0.910463630236363	0.362578053865802	0.802397177720912	HIVEP3	HIVEP3
5886	ENSG00000127125	1021.27115934055	-0.0428970179980381	0.126634708256699	-0.338746135151845	0.734800982405791	0.943358738499186	PPCS	PPCS
5887	ENSG00000127129	7.12787294193719	0.104632913196428	0.595483637474535	0.175710811534939	0.860521141083284	0.973427592725709	EDN2	EDN2
5888	ENSG00000127152	570.782333710239	0.0736721992029586	0.422262443870907	0.174470167243861	0.861495974263056	0.973427592725709	BCL11B	BCL11B
5889	ENSG00000127184	5399.71871412218	0.266498375550023	0.205850891015636	1.29461851845849	0.195451860884638	0.684056910811895	COX7C	COX7C
5890	ENSG00000127191	867.991884262737	0.337440246805337	0.138952199547434	2.4284627944313	0.0151629807831919	0.285281178497359	TRAF2	TRAF2
5891	ENSG00000127220	568.486052495182	0.0519041977634504	0.186692821388852	0.278019247753196	0.780997583431606	0.955817763452807	ABHD8	ABHD8
5892	ENSG00000127241	101.889514585047	-0.872388760909913	0.519877894579761	-1.67806473405664	0.0933344623838775	0.540410631893626	MASP1	MASP1
5893	ENSG00000127249	8.16994976757926	0.718245137056614	0.382818783753107	1.87620139747331	0.0606276302703288	0.468590348565031	ATP13A4	ATP13A4
5894	ENSG00000127252	16.607773928277	0.0155780086824897	0.512350927424742	0.0304049584935667	0.975744090379469	0.995510237329663	PLAAT1	PLAAT1
5895	ENSG00000127311	671.860042280918	0.344078599601291	0.192601866852267	1.78647593205943	0.0740222307717023	0.502031901256559	HELB	HELB
5896	ENSG00000127314	3005.87667770728	-0.103092769019745	0.124730669562858	-0.826523014596593	0.408507468212708	0.824423777782771	RAP1B	RAP1B
5897	ENSG00000127318	1.55611151817322	1.25869104260622	0.76945648030224	1.63581836637702	0.101877606958199	NA	IL22	IL22
5898	ENSG00000127324	10.0275057792177	-0.784162026121375	0.726525491878578	-1.07933174387834	0.280439866692215	0.753249854008144	TSPAN8	TSPAN8
5899	ENSG00000127325	18.427814407023	0.841419446838692	0.52097179906505	1.61509595787857	0.10628991618083	0.564100920434871	BEST3	BEST3
5900	ENSG00000127328	160.216384167013	-0.986659404854608	0.31979083033497	-3.08532738046652	0.00203328211768818	0.11359269430818	RAB3IP	RAB3IP
5901	ENSG00000127329	674.129562631143	-0.203715974400782	0.196247102943986	-1.03805850555118	0.29924281804334	0.770173837297432	PTPRB	PTPRB
5902	ENSG00000127334	3814.45415575108	0.687445873058936	0.208289653311371	3.3004321728419	0.000965360450990781	0.0855199032669147	DYRK2	DYRK2
5903	ENSG00000127337	405.433904787304	0.142032101357568	0.144238807342301	0.984701024464964	0.324770949377807	0.78319540269617	YEATS4	YEATS4
5904	ENSG00000127362	1.01363665841014	1.43365113099088	0.743160540766661	1.92912708943331	0.0537150867514291	NA	TAS2R3	TAS2R3
5905	ENSG00000127364	12.5854520947625	-0.178828169778407	0.32525477507875	-0.54980951389602	0.582450032497831	0.897363761869702	TAS2R4	TAS2R4
5906	ENSG00000127366	10.0594491447675	0.0478441969782915	0.303624959461955	0.157576626977818	0.87479042241301	0.977088150871732	TAS2R5	TAS2R5
5907	ENSG00000127377	18.9925729796132	-0.186512882528699	0.42556995778987	-0.438266092600435	0.661193402561305	0.922960502591433	CRYGN	CRYGN
5908	ENSG00000127399	274.699048303672	-0.135505803441987	0.482546404564855	-0.280814036039045	0.778853037434308	0.95568155758788	LRRC61	LRRC61
5909	ENSG00000127412	2.82412867397048	1.02227073589071	0.582096935655423	1.75618642406985	0.0790565820071681	0.512916589603317	TRPV5	TRPV5
5910	ENSG00000127415	568.107355417426	-0.358034731876471	0.226970122542717	-1.57745313729161	0.114691296953823	0.577482455781561	IDUA	IDUA
5911	ENSG00000127418	1941.83564872723	-0.536823019941297	0.301584979223991	-1.7800058256303	0.0750750073052344	0.504887365501081	FGFRL1	FGFRL1
5912	ENSG00000127419	1000.82652818483	0.00943805276171924	0.161802585086872	0.0583306673169156	0.953485240108297	0.991338694005577	TMEM175	TMEM175
5913	ENSG00000127423	214.08690296526	0.138963779431526	0.156021568040129	0.890670316784562	0.373106063626354	0.807294250439549	AUNIP	AUNIP
5914	ENSG00000127445	2269.39888228195	0.477337034919759	0.158227943549709	3.01676824087522	0.00255485062219255	0.124501511766182	PIN1	PIN1
5915	ENSG00000127452	861.667514700505	0.248473350195255	0.136155967109872	1.82491708200161	0.0680135430385675	0.488946885104063	FBXL12	FBXL12
5916	ENSG00000127463	7072.9329879689	0.159511707502305	0.11577279357154	1.37779958988151	0.168265172694659	0.652406053310118	EMC1	EMC1
5917	ENSG00000127472	49.0926755304678	-1.37322903488795	0.412907236687653	-3.32575676295724	0.000881788421471387	0.0831025282557502	PLA2G5	PLA2G5
5918	ENSG00000127481	7912.46618209307	0.0238307022659947	0.128986808714673	0.18475301857192	0.853422759120174	0.972157527477472	UBR4	UBR4
5919	ENSG00000127483	8345.20722001813	0.0773874095924316	0.13078394649883	0.591719485947181	0.554038445855419	0.888105643620165	HP1BP3	HP1BP3
5920	ENSG00000127507	282.553411024858	-0.440447483364002	0.264193444994384	-1.66714008885938	0.0954865523284787	0.544530727193815	ADGRE2	ADGRE2
5921	ENSG00000127511	2271.11881974889	-0.190254315263054	0.143561736243162	-1.32524390023262	0.185090269110215	0.67190857340327	SIN3B	SIN3B
5922	ENSG00000127515	0.182196346523906	1.98609739686639	3.34977373182337	0.592904941010838	0.553244771115357	NA	OR7A10	OR7A10
5923	ENSG00000127526	4069.34518912195	-0.14135303670465	0.143034042500222	-0.988247512506893	0.323031444148286	0.782479325271682	SLC35E1	SLC35E1
5924	ENSG00000127527	1578.65154670701	0.0334188876371117	0.122064218775087	0.273781194624188	0.784252776167049	0.956458181592382	EPS15L1	EPS15L1
5925	ENSG00000127528	3047.95931795908	0.275748075185687	0.272277003263055	1.01274831102529	0.31118039563529	0.776723502420529	KLF2	KLF2
5926	ENSG00000127529	1.10310291214888	-0.149478056701933	1.12316382438708	-0.133086601844129	0.89412489106503	NA	OR7C2	OR7C2
5927	ENSG00000127530	1.57639021581118	0.488700074312782	0.82517990489036	0.592234579897718	0.553693516527763	NA	OR7C1	OR7C1
5928	ENSG00000127533	189.706235699671	0.229310358634352	0.23427974219493	0.978788675819683	0.327684406159428	0.78444483369769	F2RL3	F2RL3
5929	ENSG00000127540	2406.09212168778	0.0484879891367488	0.17951431246002	0.270106536199155	0.787078293787077	0.957091796976664	UQCR11	UQCR11
5930	ENSG00000127554	810.645423289611	0.0918577361728578	0.128098112403403	0.717088912938718	0.473319236359905	0.855485784014095	GFER	GFER
5931	ENSG00000127561	69.2657068320564	-0.155107069287766	0.411863319169073	-0.376598405511546	0.706472072896009	0.936070738295377	SYNGR3	SYNGR3
5932	ENSG00000127564	732.515450908663	0.0223465633326069	0.19268011577878	0.115977527013028	0.907670352434864	0.983589744418391	PKMYT1	PKMYT1
5933	ENSG00000127578	26.7772707084511	-0.348224176311948	0.307710151389874	-1.13166294559695	0.257776165538005	0.732701764827619	WFIKKN1	WFIKKN1
5934	ENSG00000127580	547.857399410524	-0.00929232534458704	0.170390574333075	-0.0545354423562342	0.956508571676249	0.991769559148484	WDR24	WDR24
5935	ENSG00000127585	20.1284297607876	-0.47168428390104	0.415623537224531	-1.13488347423939	0.256424144947979	0.731030437500647	FBXL16	FBXL16
5936	ENSG00000127586	770.044865116573	0.109779142324964	0.17073594726863	0.642976151660912	0.52023957458281	0.876406796368907	CHTF18	CHTF18
5937	ENSG00000127588	6.02366046219268	-0.0663016666450282	0.389596006061423	-0.170180560409993	0.864868139257032	0.974262181709921	GNG13	GNG13
5938	ENSG00000127589	411.570016790258	-0.318618850441179	0.250182977716806	-1.27354328159703	0.202825324219978	0.690918751338424	TUBBP1	TUBBP1
5939	ENSG00000127603	10614.5996355723	-0.0353158875284678	0.125477237464869	-0.281452542644282	0.778363322875231	0.955670909800987	MACF1	MACF1
5940	ENSG00000127616	7619.16865409814	0.201530263120453	0.162980119592621	1.23653279690916	0.216260582547347	0.70110577399237	SMARCA4	SMARCA4
5941	ENSG00000127663	2630.0744544243	-0.0460127968983746	0.172947891232726	-0.266050060341341	0.790200655283348	0.958199323870807	KDM4B	KDM4B
5942	ENSG00000127666	761.086298852926	0.189661680153065	0.189553407194535	1.00057120027612	0.31703415932132	0.779933838625706	TICAM1	TICAM1
5943	ENSG00000127720	171.743741321191	-0.108050417187893	0.150392729786433	-0.718455056579737	0.472476749986847	0.855467991829649	METTL25	METTL25
5944	ENSG00000127743	14.7682672823723	-0.326767136601738	0.433009450267229	-0.754642043955566	0.450463789543105	0.844380504527141	IL17B	IL17B
5945	ENSG00000127774	196.864510546257	0.279014522833875	0.187787277254707	1.48580099202052	0.137331767691679	0.611511693168713	EMC6	EMC6
5946	ENSG00000127780	1.44010042829319	0.181219364293833	0.880892719495571	0.205722399882707	0.837007760222775	NA	OR1E2	OR1E2
5947	ENSG00000127804	1991.49912472122	0.178510303698396	0.155054190385273	1.15127687458713	0.249618347776258	0.72507123508321	METTL16	METTL16
5948	ENSG00000127824	620.831547302459	0.0824956454229721	0.309723717556756	0.266352367438103	0.789967845793709	0.958199323870807	TUBA4A	TUBA4A
5949	ENSG00000127831	5.7213590468058	0.0125325689342919	0.434992303009363	0.0288110130859536	0.977015317354674	0.995976065731699	VIL1	VIL1
5950	ENSG00000127837	2675.47336616923	-0.0210302109821504	0.156209056482251	-0.134628628171376	0.892905505656953	0.98073056040718	AAMP	AAMP
5951	ENSG00000127838	1891.13279119267	-0.271338284238121	0.173692636417565	-1.56217494209606	0.118246781986341	0.582715037194848	PNKD	PNKD
5952	ENSG00000127863	2158.46312246417	-0.0899476509891057	0.277779588791927	-0.323809432436311	0.746082314584976	0.946445128290239	TNFRSF19	TNFRSF19
5953	ENSG00000127870	1051.27225402796	0.0898242978376133	0.158323167151251	0.56734778272722	0.570477919116782	0.892894414948761	RNF6	RNF6
5954	ENSG00000127884	3047.64063046736	0.296682148528024	0.170088723906117	1.74427876060604	0.0811104933657752	0.517627694906651	ECHS1	ECHS1
5955	ENSG00000127903	87.3615378605472	-0.125055824312432	0.390444053472236	-0.320291276561406	0.748747535429982	0.947655567129644	ZNF835	ZNF835
5956	ENSG00000127914	2343.57504695255	-0.12704303243087	0.195143962296389	-0.651022101508392	0.515032219920305	0.874311077330748	AKAP9	AKAP9
5957	ENSG00000127920	1569.58716626281	-0.050647938347687	0.205876395172786	-0.246011390986226	0.805673414708684	0.961980510492046	GNG11	GNG11
5958	ENSG00000127922	3896.74581751687	0.192707075702173	0.206032070276755	0.935325628885427	0.34962051126387	0.794978994738014	SEM1	SEM1
5959	ENSG00000127928	44.9062196130036	-1.99683813291899	0.753501351892473	-2.65007903158208	0.008047294395758	0.214877821644687	GNGT1	GNGT1
5960	ENSG00000127946	3247.94154381126	-0.343245384679191	0.161451314910465	-2.12599931359829	0.0335033166877429	0.379492068811797	HIP1	HIP1
5961	ENSG00000127947	3266.92082203825	-0.0120173805708988	0.157167667188652	-0.0764621679882423	0.939051411400775	0.988567348708255	PTPN12	PTPN12
5962	ENSG00000127948	3101.72005470985	-0.238010460952108	0.161845582222418	-1.47060214856541	0.141398742566313	0.61599018107977	POR	POR
5963	ENSG00000127951	698.626208907892	-0.454366483506052	0.32125217393013	-1.41436080555481	0.157255991947045	0.63795353363254	FGL2	FGL2
5964	ENSG00000127952	1175.84246436688	-0.0631067286706998	0.168484172422328	-0.374555827787279	0.707990829556016	0.93664300447109	STYXL1	STYXL1
5965	ENSG00000127954	872.270216989395	-0.0758695668772104	0.418874780313451	-0.18112708246707	0.856267827429586	0.972459780661164	STEAP4	STEAP4
5966	ENSG00000127955	2623.08536946925	0.229381673170528	0.251061464623448	0.913647474790939	0.360902111930105	0.801431080371094	GNAI1	GNAI1
5967	ENSG00000127957	124.125368729907	-0.0904509810587853	0.18618375522297	-0.485815644605852	0.627097881130621	0.912140788100515	PMS2P3	PMS2P3
5968	ENSG00000127980	589.084128268683	-0.289544571311639	0.147130225029292	-1.96794758693528	0.0490740686577168	0.438070996860653	PEX1	PEX1
5969	ENSG00000127989	373.482080800627	-0.270750876882991	0.168350566221596	-1.60825640780209	0.107779033666687	0.56669437304889	MTERF1	MTERF1
5970	ENSG00000127990	2149.88936526415	0.0541505940103212	0.249079110252047	0.21740319352966	0.827894142640163	0.965425101128905	SGCE	SGCE
5971	ENSG00000127993	498.501120355545	-0.11941737699561	0.145789201024678	-0.819109893985885	0.412723717485006	0.825928145819571	RBM48	RBM48
5972	ENSG00000127995	814.981458050562	0.00260177982655217	0.153183049945286	0.0169847762365449	0.986448760824807	0.997515826695388	CASD1	CASD1
5973	ENSG00000128000	510.071135172624	-0.213655523427589	0.166855286553137	-1.28048399209424	0.200374971098247	0.688367425260183	ZNF780B	ZNF780B
5974	ENSG00000128011	430.176502443602	0.0253005630123169	0.281731658274284	0.089803762797879	0.928443157994671	0.986441029256168	LRFN1	LRFN1
5975	ENSG00000128016	3169.92723568768	0.855231969375937	0.319766321493165	2.67455298413663	0.00748289509396787	0.207129057147256	ZFP36	ZFP36
5976	ENSG00000128039	1529.62840123077	-0.265044397211252	0.179910730575635	-1.4731994937891	0.140697251547866	0.615198681808085	SRD5A3	SRD5A3
5977	ENSG00000128040	30.5930245619397	-0.148520580758195	0.489493134197105	-0.303417086741793	0.761572025719172	0.951880607467596	SPINK2	SPINK2
5978	ENSG00000128045	386.857198706788	-0.92922353306858	0.415524494467877	-2.2362665629581	0.0253343153387156	0.343144996205733	RASL11B	RASL11B
5979	ENSG00000128050	7994.85308454716	-0.0665247238437053	0.170853275465101	-0.389367565020982	0.697004262015653	0.933521251442248	PAICS	PAICS
5980	ENSG00000128052	1859.84784169598	-0.155381525042488	0.201971212572889	-0.769325108579087	0.441700335205419	0.840354329036626	KDR	KDR
5981	ENSG00000128059	1191.90236103805	-0.0558873413753494	0.16068791702419	-0.347800521721469	0.727989997820397	0.94134133653346	PPAT	PPAT
5982	ENSG00000128159	1148.22848066525	0.00328562951913756	0.159840423593089	0.0205556857600796	0.983600090629394	0.99739662181589	TUBGCP6	TUBGCP6
5983	ENSG00000128165	517.424508135634	-0.278682534209891	0.3278116570858	-0.85013003102861	0.395252796919237	0.818815275023576	ADM2	ADM2
5984	ENSG00000128185	2137.53906086466	-0.189999589040714	0.158617805477246	-1.19784527638021	0.23097725717461	0.712555976511903	DGCR6L	DGCR6L
5985	ENSG00000128191	1579.62062512329	0.105988448787342	0.106898153541806	0.991489986268958	0.321446379627997	0.782339466893085	DGCR8	DGCR8
5986	ENSG00000128203	219.591403025573	-0.414207830064896	0.253684755954029	-1.63276594412301	0.102518232179472	0.558056901380135	ASPHD2	ASPHD2
5987	ENSG00000128218	9.86860943923093	-0.721427845801386	0.333603079445506	-2.16253353236576	0.0305770753077995	0.366705014427241	VPREB3	VPREB3
5988	ENSG00000128228	1846.36904693742	0.145656238905827	0.209842610942727	0.694121361964858	0.487606103000189	0.862005520817827	SDF2L1	SDF2L1
5989	ENSG00000128242	8.0075200494392	-0.419204610901931	0.532278148803331	-0.787566823557172	0.430950126957209	0.836337818368071	GAL3ST1	GAL3ST1
5990	ENSG00000128245	5094.12767941944	-0.0825989757650398	0.130660112448895	-0.632166727985532	0.527277936097296	0.878639730726959	YWHAH	YWHAH
5991	ENSG00000128250	1.20386814098326	0.312527688569893	0.633904459261869	0.493020176784695	0.621998330856533	NA	RFPL1	RFPL1
5992	ENSG00000128253	9.71109366931413	-1.1303364502454	0.536328520304705	-2.10754492340481	0.0350703719519137	0.387247846417748	RFPL2	RFPL2
5993	ENSG00000128254	7.22655256229315	-0.214029672067887	0.316178873121719	-0.676925912078546	0.498452962551771	0.867299330848706	YWHAH-AS1	YWHAH-AS1
5994	ENSG00000128262	92.1839438769063	-0.671434493109277	0.3912464790847	-1.71614194376921	0.0861360659847854	0.528501788612598	POM121L9P	POM121L9P
5995	ENSG00000128266	204.721087280214	-0.506140385761834	0.374515860106013	-1.3514524741851	0.176550534237493	0.662687186717436	GNAZ	GNAZ
5996	ENSG00000128268	221.898671693012	-0.797213456163163	0.433045307161117	-1.84094699325896	0.0656293268843571	0.48314417952259	MGAT3	MGAT3
5997	ENSG00000128271	17.0203218419877	-0.292898956965298	0.30266429383056	-0.967735418203215	0.333176524657255	0.787546330215263	ADORA2A	ADORA2A
5998	ENSG00000128272	11815.5516789241	-0.00093790486262557	0.140743550942014	-0.00666392780591408	0.994682994242259	0.999415157784713	ATF4	ATF4
5999	ENSG00000128274	587.66679628417	0.608314750859619	0.235870895572539	2.57901573393798	0.00990822736279065	0.235593939885496	A4GALT	A4GALT
6000	ENSG00000128276	1.84475932866493	-0.0404942549062617	0.420758756410196	-0.0962410271666076	0.923329147059653	NA	RFPL3	RFPL3
6001	ENSG00000128283	8703.70725522167	-0.236804615589696	0.183651421740295	-1.28942435264436	0.197250599664936	0.686367706522331	CDC42EP1	CDC42EP1
6002	ENSG00000128284	679.059776536242	-0.434680287072815	0.304764155672107	-1.42628415770942	0.153786335644949	0.631897577923044	APOL3	APOL3
6003	ENSG00000128285	43.0574575503632	-1.14177283599625	0.419617943035537	-2.72098191925876	0.0065088321472223	0.194041045350636	MCHR1	MCHR1
6004	ENSG00000128294	2873.15332423275	-0.191790195604455	0.206392934230973	-0.929247875267977	0.352760641604509	0.7968096343143	TPST2	TPST2
6005	ENSG00000128298	332.678903614867	-0.299626611484177	0.394656568122076	-0.759208475637216	0.447727856742948	0.843081561183426	BAIAP2L2	BAIAP2L2
6006	ENSG00000128309	1933.04018613715	0.0544328829028833	0.201488448871755	0.270153863448168	0.787041885016208	0.957091796976664	MPST	MPST
6007	ENSG00000128310	9.52099364648852	0.145818839378046	0.401140314981708	0.363510806398743	0.716223341905649	0.938332440615116	GALR3	GALR3
6008	ENSG00000128311	474.609856153704	-0.152242789795454	0.197321343445346	-0.771547502856031	0.440382477284887	0.840205180287904	TST	TST
6009	ENSG00000128313	6.25983133845832	-0.656984991519654	0.452757380979553	-1.45107516546334	0.146758931006067	0.622239279428119	APOL5	APOL5
6010	ENSG00000128322	0.816835078382906	-0.952010517230948	0.820568330468377	-1.16018432820524	0.245973766228654	NA	IGLL1	IGLL1
6011	ENSG00000128335	2324.78652652635	-0.50064259299817	0.200488107787773	-2.49711864969131	0.0125207055419738	0.262213957507102	APOL2	APOL2
6012	ENSG00000128340	2320.71463258853	-0.402096201942725	0.362118341283714	-1.11039998834991	0.266826703238364	0.741860541661471	RAC2	RAC2
6013	ENSG00000128342	406.297485574293	0.0860226038731565	0.370619032671198	0.232105197763746	0.816456307879812	0.963721801512161	LIF	LIF
6014	ENSG00000128346	136.423376024506	0.0827165760932883	0.191039129332973	0.432982375820593	0.665027573596693	0.924166794412154	C22orf23	C22orf23
6015	ENSG00000128383	14.4212294720457	-0.6201524078437	0.353515685774519	-1.75424297364629	0.0793888825790683	0.513253347671203	APOBEC3A	APOBEC3A
6016	ENSG00000128394	244.797937110273	-0.440677201217659	0.242088700354004	-1.8203129703008	0.068711357297477	0.490790021996196	APOBEC3F	APOBEC3F
6017	ENSG00000128408	141.762223337666	0.637157693357073	0.256631559493006	2.48277216806781	0.0130364436933669	0.266721228066883	RIBC2	RIBC2
6018	ENSG00000128422	53.2008215744012	0.0795524102116205	0.537058194968502	0.148126238379597	0.882243142625844	0.978481585107346	KRT17	KRT17
6019	ENSG00000128438	4.09605795758257	0.2723991883834	0.520750373296048	0.523089761144617	0.600911790341921	0.904302493237138	TBC1D27P	TBC1D27P
6020	ENSG00000128463	2225.7831426522	0.114822984181939	0.13933556789469	0.824075187095965	0.409896837871704	0.824621846705214	EMC4	EMC4
6021	ENSG00000128482	102.624574518739	-1.18913981863843	0.410037763489038	-2.90007390665671	0.00373074683151223	0.148683208557671	RNF112	RNF112
6022	ENSG00000128487	3648.65165641205	-0.145038479098124	0.269406429138234	-0.538363095350273	0.590326399373176	0.900859353231848	SPECC1	SPECC1
6023	ENSG00000128510	47.8849801304689	-0.427228471295094	0.53232669538987	-0.802568187909863	0.422224361616036	0.830551317252651	CPA4	CPA4
6024	ENSG00000128512	1391.3096484476	-0.138033788887453	0.1791546812651	-0.770472688253124	0.441019550003744	0.840258105494067	DOCK4	DOCK4
6025	ENSG00000128513	912.798304288932	0.0568393431995484	0.126075593455374	0.450835420573828	0.652108170577745	0.919864761949861	POT1	POT1
6026	ENSG00000128519	0.244490593210213	0.627473438796156	1.57226747553508	0.399088226755191	0.689828196884421	NA	TAS2R16	TAS2R16
6027	ENSG00000128524	5139.87631251942	-0.0602398174800712	0.179683830364838	-0.335254526563451	0.737433093256693	0.943864237121311	ATP6V1F	ATP6V1F
6028	ENSG00000128534	811.932554146512	0.101369449655609	0.116832633252537	0.867646708231735	0.385587768161075	0.815242709826273	LSM8	LSM8
6029	ENSG00000128536	192.2782624352	-0.103244633250356	0.238731355170924	-0.432472027716828	0.665398378208937	0.924297148874243	CDHR3	CDHR3
6030	ENSG00000128563	1168.58595844297	0.0949518949771234	0.126916683437899	0.748143525382805	0.454373590872538	0.846398771919129	PRKRIP1	PRKRIP1
6031	ENSG00000128564	12.8106291707049	-0.897973324876664	0.418517224568165	-2.14560661345112	0.031904377363594	0.37161674071025	VGF	VGF
6032	ENSG00000128567	2827.23530983437	-0.120984742099581	0.217329951450658	-0.556686923693759	0.577741352647584	0.896070350781876	PODXL	PODXL
6033	ENSG00000128573	251.068703924407	0.639190429601356	0.490659497807013	1.30271691969318	0.192671423452806	0.680242926139945	FOXP2	FOXP2
6034	ENSG00000128578	653.342416968587	-0.284380831725908	0.28930934812001	-0.982964544954635	0.325624888787042	0.783457166515678	STRIP2	STRIP2
6035	ENSG00000128581	783.926007861817	-0.0407881031267464	0.151206059465726	-0.269751776290366	0.787351224786861	0.957210545221843	IFT22	IFT22
6036	ENSG00000128585	1705.03479324634	0.00761883628746742	0.139542644938526	0.0545986231723198	0.956458235673636	0.991769559148484	MKLN1	MKLN1
6037	ENSG00000128590	1411.5772941521	-0.0145159455050313	0.193459261067828	-0.0750336035861416	0.940187975447532	0.988567348708255	DNAJB9	DNAJB9
6038	ENSG00000128591	5347.56596654267	0.452791288513267	0.531187653673561	0.852413050984668	0.393984879055151	0.818600014078568	FLNC	FLNC
6039	ENSG00000128594	421.931221176293	-0.669060534360794	0.231932926422673	-2.88471561446822	0.00391767382452245	0.15241888623341	LRRC4	LRRC4
6040	ENSG00000128595	28494.9063605003	0.019870860712557	0.200710030500962	0.0990028284234738	0.921136024382216	0.984937019986659	CALU	CALU
6041	ENSG00000128596	139.44649402319	0.481090326597306	0.281647341899503	1.70813018632701	0.0876121889069621	0.530856302444652	CCDC136	CCDC136
6042	ENSG00000128602	3729.31467409925	0.00776866176778535	0.176916071567513	0.0439115660830212	0.964974895793875	0.99339558234089	SMO	SMO
6043	ENSG00000128604	248.663832264813	-0.586099944848494	0.242930249081046	-2.41262645168968	0.0158380424440122	0.290233063841041	IRF5	IRF5
6044	ENSG00000128606	2366.58282267773	0.211148851380837	0.344158875797607	0.613521446719886	0.539531606314577	0.884211255760973	LRRC17	LRRC17
6045	ENSG00000128607	2147.06117315844	-0.0210831943605773	0.128059884869069	-0.164635431166701	0.86923094169621	0.975197749717328	KLHDC10	KLHDC10
6046	ENSG00000128609	1675.87714012389	-0.015397448981512	0.144739053408629	-0.106380749486054	0.915280266084354	0.983853090943029	NDUFA5	NDUFA5
6047	ENSG00000128610	17.6565474649677	-2.32766283805921	0.845097364653051	-2.75431321338319	0.00588154515723167	0.185778294969791	FEZF1	FEZF1
6048	ENSG00000128617	289.491445294093	0.441309811860473	0.24318355683716	1.8147189620883	0.0695671094979512	0.492164812001855	OPN1SW	OPN1SW
6049	ENSG00000128626	1275.25854999439	0.143116547920974	0.205012285513338	0.698087666125076	0.485122370966413	0.860900281003085	MRPS12	MRPS12
6050	ENSG00000128641	7974.68842473829	0.0049966551524735	0.174159134494175	0.0286901698666895	0.977111696451998	0.995976065731699	MYO1B	MYO1B
6051	ENSG00000128645	87.2890859471217	0.0631900884370885	0.330673466816166	0.191095127908216	0.848451064668461	0.97163563975624	HOXD1	HOXD1
6052	ENSG00000128652	36.995960855172	0.145655605532981	0.218756179968722	0.665835386016552	0.505516324116167	0.87010698411581	HOXD3	HOXD3
6053	ENSG00000128654	1002.38181508086	-0.0246290503625687	0.119495387180293	-0.206108795860117	0.836705928178909	0.967616101196405	MTX2	MTX2
6054	ENSG00000128655	229.829932351474	-1.24782338674735	0.455965526107294	-2.73666168887891	0.00620660857011078	0.190725575148518	PDE11A	PDE11A
6055	ENSG00000128656	2565.96340877361	-0.790033632833168	0.271410362055811	-2.91084550659385	0.00360452197597687	0.145712918366543	CHN1	CHN1
6056	ENSG00000128683	60.982135630693	0.211950990459353	0.441466376944618	0.48010675677333	0.631151483966405	0.913029649801027	GAD1	GAD1
6057	ENSG00000128692	169.863182868901	-0.338552624623062	0.245231724762577	-1.38054170989024	0.167419916546567	0.65181089056289	EIF2S2P4	EIF2S2P4
6058	ENSG00000128694	373.730214092766	0.0790710645432005	0.182461362830542	0.433357853501491	0.664754814357175	0.924166794412154	OSGEPL1	OSGEPL1
6059	ENSG00000128699	1532.27017358929	0.165730488422991	0.147686693708075	1.12217617079696	0.261787542308543	0.737671162721468	ORMDL1	ORMDL1
6060	ENSG00000128708	2102.27264986414	-0.14277216214162	0.155824833104671	-0.916234975497878	0.359543664691722	0.801002279379076	HAT1	HAT1
6061	ENSG00000128709	622.652651736098	0.156330880427478	0.177785810199197	0.879321472576015	0.379226996554073	0.810918844325789	HOXD9	HOXD9
6062	ENSG00000128710	181.732858470526	0.607901967456784	0.365610836637352	1.66270226847723	0.0963720479085818	0.546765876991887	HOXD10	HOXD10
6063	ENSG00000128713	183.414120370964	0.598121395334826	0.470614636230987	1.27093666300947	0.203751182010544	0.691496185356714	HOXD11	HOXD11
6064	ENSG00000128714	534.636367950886	-0.262690054518452	0.302596424082967	-0.868120154805354	0.385328558589012	0.814861361861336	HOXD13	HOXD13
6065	ENSG00000128731	3465.2548344512	-0.145667018528254	0.148638346739238	-0.980009679358199	0.327081340763113	0.78410188101665	HERC2	HERC2
6066	ENSG00000128739	1570.79779037257	-0.263016014868646	0.251937987202963	-1.04397124780059	0.296498692370483	0.768087430498722	SNRPN	SNRPN
6067	ENSG00000128789	1614.25275617148	-0.0154977189417647	0.116967285418634	-0.132496183751698	0.894591841339461	0.980995649300445	PSMG2	PSMG2
6068	ENSG00000128791	2805.53506373739	0.159694743165706	0.17244988754229	0.926035646886372	0.354427455346578	0.797785782776057	TWSG1	TWSG1
6069	ENSG00000128805	461.198230548232	0.184949962903603	0.294445076066093	0.628130602062057	0.529918387451847	0.878973386900549	ARHGAP22	ARHGAP22
6070	ENSG00000128815	340.259933533657	-0.544843603416673	0.281868958134803	-1.93296774154217	0.0532401718109453	0.449791094924167	WDFY4	WDFY4
6071	ENSG00000128829	3088.66176329509	-0.110432135618481	0.131028818272066	-0.842807995025807	0.399335835865097	0.819906612691691	EIF2AK4	EIF2AK4
6072	ENSG00000128833	251.688892836915	0.34277934946564	0.270469539690407	1.26734918045856	0.205030462515234	0.691983855821199	MYO5C	MYO5C
6073	ENSG00000128849	524.985766223579	-0.702536082149726	0.271054500494233	-2.59186282046136	0.00954578265016538	0.231942368918481	CGNL1	CGNL1
6074	ENSG00000128872	621.614724911569	0.0445041384702166	0.207827840283911	0.214139445463226	0.830438316137062	0.965600058114868	TMOD2	TMOD2
6075	ENSG00000128881	662.266108568703	0.123730472451808	0.11966759335309	1.03395137300648	0.301158896619256	0.77121838347834	TTBK2	TTBK2
6076	ENSG00000128886	21.4294961136595	0.456172463148552	0.259385287672986	1.7586674527341	0.0786340086753171	0.512318989911091	ELL3	ELL3
6077	ENSG00000128891	459.629430294976	-0.128027751598609	0.127270605778801	-1.00594910203479	0.31444005453639	0.778719461539673	CCDC32	CCDC32
6078	ENSG00000128908	1244.0363431209	0.0661170447878935	0.108534459620883	0.609180208929439	0.542404996985435	0.884935993106961	INO80	INO80
6079	ENSG00000128915	933.06747729526	-0.143801841832747	0.133580486823842	-1.07651832428477	0.281695510194379	0.754253107865881	ICE2	ICE2
6080	ENSG00000128917	1060.80147706091	0.111060198502058	0.240126274078895	0.46250748248219	0.643717437745781	0.91767128266586	DLL4	DLL4
6081	ENSG00000128918	124.437644242222	-0.457149416071779	0.390183657700045	-1.17162625099797	0.241347143899093	0.718781448039102	ALDH1A2	ALDH1A2
6082	ENSG00000128923	2001.38408783717	0.291727564992848	0.198056503858059	1.47295119983498	0.140764194882164	0.615198681808085	MINDY2	MINDY2
6083	ENSG00000128928	1965.25942566735	0.120625016532847	0.14411090547871	0.837029065442015	0.402576230558088	0.822064986147261	IVD	IVD
6084	ENSG00000128944	856.705116753409	0.244052141807143	0.172844906785481	1.4119718442733	0.157958251657639	0.639019086889134	KNSTRN	KNSTRN
6085	ENSG00000128951	2306.28915226063	0.216269849075355	0.174461368693718	1.23964319834631	0.215107395200454	0.700724366622305	DUT	DUT
6086	ENSG00000128965	259.42051485606	-0.101362855522796	0.295824676377886	-0.342645031387832	0.731865520427909	0.94221364488909	CHAC1	CHAC1
6087	ENSG00000128973	2907.55823768164	0.247029792928611	0.166531495355744	1.48338182156419	0.137972994411938	0.611782624032342	CLN6	CLN6
6088	ENSG00000128989	4405.19037494426	0.0381592238850205	0.13639108570324	0.279777990535594	0.779647838636078	0.955817763452807	ARPP19	ARPP19
6089	ENSG00000129003	2018.55302800983	-0.289436179375113	0.147400369565358	-1.96360552031571	0.0495758567288097	0.439512779854987	VPS13C	VPS13C
6090	ENSG00000129007	148.739160066545	-0.154188850484853	0.202614336037344	-0.760996746333065	0.44665901063514	0.842710799790261	CALML4	CALML4
6091	ENSG00000129009	5422.46917124263	-0.0605838229747832	0.629215687792973	-0.0962846670070895	0.923294488459863	0.985240087083999	ISLR	ISLR
6092	ENSG00000129028	179.920417906596	0.00707258055279314	0.175475543712264	0.0403052209052584	0.967849791482526	0.993647582355128	THAP10	THAP10
6093	ENSG00000129038	5787.1109972198	-0.226613668846721	0.407430086112374	-0.556202589281094	0.578072369358577	0.896111044722553	LOXL1	LOXL1
6094	ENSG00000129048	12.8847670863523	1.21330989813529	0.339081479380908	3.57822521109245	0.000345935313440373	0.0487548651296918	ACKR4	ACKR4
6095	ENSG00000129055	1665.59325358158	0.132680406153002	0.128677874075644	1.03110505287805	0.302491558546942	0.771990186566786	ANAPC13	ANAPC13
6096	ENSG00000129071	1014.53423135746	0.0867421987746507	0.118734132912055	0.730558236685819	0.465049029271874	0.851734722642442	MBD4	MBD4
6097	ENSG00000129083	6831.86685915317	-0.214100681660399	0.13241704506906	-1.61686648081248	0.105907105166585	0.563568668657554	COPB1	COPB1
6098	ENSG00000129084	2850.79361574102	-0.0505251835362277	0.139222903819065	-0.362908559944208	0.716673192156595	0.938407601735798	PSMA1	PSMA1
6099	ENSG00000129103	5082.47565190272	-0.00998004029293715	0.161010665208747	-0.0619837218857412	0.950575795126494	0.99034149066537	SUMF2	SUMF2
6100	ENSG00000129116	10308.9836937415	-0.239955063564328	0.251186293322356	-0.955287250711508	0.339432453065001	0.789886061636379	PALLD	PALLD
6101	ENSG00000129128	6195.63302327657	-0.0416466407479379	0.136652278104365	-0.304763603839311	0.760546203515789	0.951365457143283	SPCS3	SPCS3
6102	ENSG00000129151	38.0681480622662	-0.641485314067668	0.433747082665344	-1.47893862507567	0.139156718970532	0.613365604614038	BBOX1	BBOX1
6103	ENSG00000129152	29.6660662953422	-0.3982397134049	0.8043354527843	-0.495116449270448	0.620517923159608	0.9108063477224	MYOD1	MYOD1
6104	ENSG00000129158	342.568052885875	0.0619739547656728	0.159011804204351	0.389744365682614	0.69672558651749	0.933521251442248	SERGEF	SERGEF
6105	ENSG00000129159	21.2205305677753	0.122310144365691	0.530121878989762	0.23072080065583	0.817531712871835	0.96398504875797	KCNC1	KCNC1
6106	ENSG00000129167	21.7871907927053	-1.02228018753871	0.396934750514537	-2.57543635626145	0.0100113695862855	0.236903194555796	TPH1	TPH1
6107	ENSG00000129170	30.2343889497903	1.41121730516653	1.12123924629097	1.25862282276936	0.20816659949265	0.695518705158307	CSRP3	CSRP3
6108	ENSG00000129173	240.705716541627	-0.307875543818194	0.209834305136367	-1.4672316979729	0.142313036813392	0.616286061858865	E2F8	E2F8
6109	ENSG00000129187	3724.44062521184	0.102736639437821	0.143366431438394	0.716601776350748	0.473619848111499	0.855485784014095	DCTD	DCTD
6110	ENSG00000129194	30.2912895161251	-0.302330365820591	0.229859858164664	-1.31528126848495	0.188415391036553	0.675324353239473	SOX15	SOX15
6111	ENSG00000129195	525.032289367532	0.2745499634399	0.228286695821878	1.20265424339104	0.229110147453977	0.712063900538326	PIMREG	PIMREG
6112	ENSG00000129197	606.51176739254	0.194208245016084	0.157231458340467	1.235174227002	0.21676566900759	0.702065400203839	RPAIN	RPAIN
6113	ENSG00000129204	45.1799234654804	0.378781569097981	0.262711493359652	1.44181575101258	0.149354358212052	0.627238474625176	USP6	USP6
6114	ENSG00000129214	19.1564145342568	0.197690390532147	0.345434172671745	0.572295407264198	0.567121860672258	0.891195601439564	SHBG	SHBG
6115	ENSG00000129219	794.493435357574	0.475242644900529	0.17520465032	2.71250017640816	0.00667777458386217	0.195648544587805	PLD2	PLD2
6116	ENSG00000129221	2.27360807371124	0.0466309572808541	0.585452406059424	0.0796494416936789	0.936516071310583	NA	AIPL1	AIPL1
6117	ENSG00000129226	241.719045663402	-0.767740726989365	0.332872306349178	-2.30641213566146	0.0210876145309159	0.320668257060117	CD68	CD68
6118	ENSG00000129235	1049.46817759142	0.300420760455654	0.185593378161308	1.61870409080298	0.105510946284775	0.563568668657554	TXNDC17	TXNDC17
6119	ENSG00000129244	184.433191813518	-1.73931748341253	0.422393915295942	-4.11776169217283	3.82569994668205e-05	0.0141280493861606	ATP1B2	ATP1B2
6120	ENSG00000129245	1625.68670874564	0.189031659406442	0.156435344004084	1.20836925063116	0.22690526203756	0.710361930001673	FXR2	FXR2
6121	ENSG00000129250	5238.20782291924	0.0288512157003737	0.126405756045248	0.228242894967902	0.819457416011654	0.96447600609221	KIF1C	KIF1C
6122	ENSG00000129255	2053.9762543673	0.0752828831071051	0.149856189833149	0.50236752443076	0.615409018787384	0.908161060231385	MPDU1	MPDU1
6123	ENSG00000129292	4318.865636823	0.072441284552321	0.194693109082944	0.372079345250269	0.709833774193276	0.937138747037384	PHF20L1	PHF20L1
6124	ENSG00000129295	66.4839292537556	-0.271403849571101	0.305967723082195	-0.887034249355093	0.375060461322674	0.808546413760267	DNAAF11	DNAAF11
6125	ENSG00000129315	1688.02771271387	-0.0395938160080696	0.152284319837577	-0.259999296383893	0.79486431634259	0.959142821868637	CCNT1	CCNT1
6126	ENSG00000129317	1105.36054973148	-0.283529595101	0.14184439245119	-1.99887771522985	0.0456215864573178	0.426452490110219	PUS7L	PUS7L
6127	ENSG00000129347	2172.76032929253	0.275057891254012	0.162184679880726	1.69595483035941	0.0898944346198544	0.535513369853404	KRI1	KRI1
6128	ENSG00000129351	12570.4119940918	0.282603354994522	0.0952035464339421	2.96841205585349	0.00299342747586294	0.133241879360029	ILF3	ILF3
6129	ENSG00000129353	7644.3271867295	-0.0718338004190716	0.189328067424911	-0.379414428067097	0.704380138080813	0.93550938273688	SLC44A2	SLC44A2
6130	ENSG00000129354	20.5920243299714	-0.569131634427114	0.446152516088211	-1.27564367319311	0.202081508306195	0.69026838660086	AP1M2	AP1M2
6131	ENSG00000129355	791.841817701938	0.469836924772104	0.212310343253555	2.21297237606081	0.0268995501829458	0.350292924389927	CDKN2D	CDKN2D
6132	ENSG00000129422	1066.50486921181	0.0931346129816513	0.217648878129891	0.427912212467594	0.668715035442827	0.925385092784982	MTUS1	MTUS1
6133	ENSG00000129437	61.7194145297634	0.0371314421058069	0.498266439064416	0.074521258496815	0.94059562636143	0.988567348708255	KLK14	KLK14
6134	ENSG00000129450	158.903351107267	-0.463347290913273	0.276960097069147	-1.67297490077638	0.0943322372079227	0.542197338243182	SIGLEC9	SIGLEC9
6135	ENSG00000129451	41.9295678939199	-0.696774019696839	0.613369225701255	-1.1359781197047	0.25596572167768	0.730521388320151	KLK10	KLK10
6136	ENSG00000129455	0.583794330792155	-0.472881592726659	1.16258561045618	-0.406749910263476	0.684191679163756	NA	KLK8	KLK8
6137	ENSG00000129460	1206.30291175639	0.109571263540235	0.175703197941606	0.623615647432041	0.532880031940796	0.880524164235762	NGDN	NGDN
6138	ENSG00000129465	90.2834884520095	-0.113389537920796	0.28675634354313	-0.395421201567044	0.692532064719579	0.932498770951286	RIPK3	RIPK3
6139	ENSG00000129467	353.276707003253	-0.155109499356853	0.269902280863504	-0.57468761975856	0.565502581820535	0.890474837531798	ADCY4	ADCY4
6140	ENSG00000129472	1282.26397908543	-0.199887324131375	0.139580555866986	-1.4320570862453	0.15212748453779	0.630759437421383	RAB2B	RAB2B
6141	ENSG00000129473	1790.97039138914	0.042043708607172	0.15863933889935	0.265027003383108	0.790988659698571	0.958199323870807	BCL2L2	BCL2L2
6142	ENSG00000129474	1357.91319281976	-0.755924151792997	0.23407809580802	-3.22936731514156	0.00124064436011654	0.0940523692659496	AJUBA	AJUBA
6143	ENSG00000129480	578.893843182658	-0.0852016185779027	0.168277056595971	-0.506317499850677	0.61263377988642	0.907375129126326	DTD2	DTD2
6144	ENSG00000129484	1364.69245338865	-0.117278091914664	0.172643760957418	-0.679306864402648	0.49694344794664	0.865956775700271	PARP2	PARP2
6145	ENSG00000129493	1170.22703821361	-0.278927632400722	0.162499345970981	-1.71648464634764	0.0860733757339685	0.528473482773748	HEATR5A	HEATR5A
6146	ENSG00000129514	31.2545641503551	-0.742539842945665	0.559464596873253	-1.32723294216575	0.184431638426159	0.671105196695397	FOXA1	FOXA1
6147	ENSG00000129515	2811.07902731941	0.0284583265335373	0.13323507934372	0.213594848096428	0.830863017311411	0.965600058114868	SNX6	SNX6
6148	ENSG00000129518	1090.78174855921	0.0515758976075138	0.129638284363685	0.397844647980868	0.690744703652913	0.931782480991915	EAPP	EAPP
6149	ENSG00000129521	1367.11475224162	-0.0181326071858305	0.422672208580817	-0.0428999276926992	0.965781306391832	0.99339558234089	EGLN3	EGLN3
6150	ENSG00000129534	1238.81370525479	0.0627056433891134	0.168797738980587	0.37148390593268	0.710277140953209	0.937138747037384	MIS18BP1	MIS18BP1
6151	ENSG00000129535	55.4008127270112	-0.303372970577534	0.175234983598476	-1.73123519258384	0.0834098249173871	0.522606756739511	NRL	NRL
6152	ENSG00000129538	6386.39434405763	-0.304084129283812	0.29694338975615	-1.02404747764726	0.305812850380407	0.773980206525512	RNASE1	RNASE1
6153	ENSG00000129559	3204.13086678959	-0.0706399457112334	0.186040464789316	-0.379702049181776	0.704166598873605	0.935489505320494	NEDD8	NEDD8
6154	ENSG00000129562	7178.34481252587	0.00649514117879733	0.121964677359076	0.0532542808248899	0.957529307092598	0.991769559148484	DAD1	DAD1
6155	ENSG00000129566	1453.0179573453	-0.231565854150234	0.14625064669036	-1.58334926641728	0.113341879622935	0.575678449511279	TEP1	TEP1
6156	ENSG00000129595	104.266573159731	-0.672696982995332	0.279809855007094	-2.40412183830436	0.0162113692341529	0.293342847950119	EPB41L4A	EPB41L4A
6157	ENSG00000129596	214.282404869201	0.623529225818258	0.473744398981003	1.31617223793977	0.18811623946538	0.675027265519739	CDO1	CDO1
6158	ENSG00000129625	3494.68346803219	-0.0756755727436299	0.127310201979995	-0.594418762728232	0.552232062255155	0.887765547081775	REEP5	REEP5
6159	ENSG00000129636	2129.87172033305	-0.191103688660532	0.134640942696153	-1.41935792214259	0.155794693291007	0.635463577731574	ITFG1	ITFG1
6160	ENSG00000129646	191.858101382988	0.131947720458529	0.229438121830402	0.575090658020918	0.565229985674033	0.890460064535403	QRICH2	QRICH2
6161	ENSG00000129654	16.7058676646797	1.36244639016458	0.554505590562503	2.45704716661645	0.014008429316022	0.275076225061798	FOXJ1	FOXJ1
6162	ENSG00000129657	5765.99322284796	0.0990247641929323	0.119659645320116	0.827553549302435	0.407923383778282	0.824175356806841	SEC14L1	SEC14L1
6163	ENSG00000129667	1169.88656688032	0.351859895249856	0.228056538763786	1.54286256012287	0.122864126551543	0.590169801465107	RHBDF2	RHBDF2
6164	ENSG00000129673	6.62236399678991	0.860192081636846	0.374504901307794	2.29687803452773	0.0216257283614137	0.323111758149703	AANAT	AANAT
6165	ENSG00000129675	3213.06936766588	0.0670725905289594	0.204193382398037	0.328475828850388	0.74255191713453	0.945759314109154	ARHGEF6	ARHGEF6
6166	ENSG00000129680	1129.0810950803	0.317013638591566	0.16636508568584	1.90552986093613	0.0567112296534789	0.45878367719611	MAP7D3	MAP7D3
6167	ENSG00000129682	173.007488651215	-0.597921228939102	0.414777013129707	-1.44154861530893	0.149429753265942	0.627238474625176	FGF13	FGF13
6168	ENSG00000129691	2211.22675938136	0.417765675421762	0.168090308302814	2.48536444272063	0.0129418866358298	0.266721228066883	ASH2L	ASH2L
6169	ENSG00000129696	418.447387833357	0.104274811750575	0.133138980997622	0.783202717710738	0.433508079233785	0.836910303170804	TTI2	TTI2
6170	ENSG00000129744	2.1172453987838	1.91700493857457	0.847966311905456	2.26070884144782	0.0237772926207861	NA	ART1	ART1
6171	ENSG00000129749	27.6872631339	0.186737784597989	0.230786956701438	0.809134915018468	0.418437546953412	0.828543834659021	CHRNA10	CHRNA10
6172	ENSG00000129757	1681.23063203564	0.387470506841085	0.383926823338755	1.00923010138107	0.312864293574207	0.777909082960082	CDKN1C	CDKN1C
6173	ENSG00000129810	394.382675591477	-0.021405474937604	0.162644389893188	-0.131609057967886	0.895293520629741	0.981195051255553	SGO1	SGO1
6174	ENSG00000129824	4690.76195765376	0.104906076800016	0.850479971521742	0.123349261961231	0.901830533238528	0.982756156952977	RPS4Y1	RPS4Y1
6175	ENSG00000129845	0.0524759306007756	0.155171747451952	3.35697353485291	0.0462237029398418	0.963131950449597	NA	TTTY1	TTTY1
6176	ENSG00000129862	0.641806934716821	-1.29920367413308	1.91433163150126	-0.678672207445172	0.497345579737091	NA	VCY1B	VCY1B
6177	ENSG00000129864	0.65669770287777	-2.0179915054063	1.79006106120733	-1.12733110011635	0.259602517949246	NA	VCY	VCY
6178	ENSG00000129873	0.0497196635725122	0.333767490289168	3.35694736857861	0.0994258931233978	0.920800124879041	NA	CDY2B	CDY2B
6179	ENSG00000129910	5933.28937878213	-0.360055774563693	0.44055156189457	-0.817284072300847	0.413766106880813	0.826454926060281	CDH15	CDH15
6180	ENSG00000129911	1680.49375244307	0.0812596489597722	0.164715306157708	0.493333927825564	0.621776659335811	0.911027226170201	KLF16	KLF16
6181	ENSG00000129925	2941.2760336769	-0.194109702939957	0.147600272446507	-1.31510396100594	0.188474965572669	0.675324353239473	PGAP6	PGAP6
6182	ENSG00000129932	1023.25651017362	0.281542163449699	0.157321886730055	1.78959310304225	0.0735193480666858	0.5011554841502	DOHH	DOHH
6183	ENSG00000129933	2353.62432466791	-0.148051363979257	0.123169680327185	-1.20201143321942	0.229359098428012	0.712063900538326	MAU2	MAU2
6184	ENSG00000129946	256.246441721754	-0.448816658833838	0.319865369698654	-1.40314238848885	0.160574383149592	0.641993145984697	SHC2	SHC2
6185	ENSG00000129951	211.875925884954	0.422677592981605	0.501735511109518	0.842431088935507	0.399546697225632	0.819985762124567	PLPPR3	PLPPR3
6186	ENSG00000129965	0.717694526515087	-0.984601432774424	1.06648516539025	-0.923220936143204	0.355892080528931	NA	INS-IGF2	INS-IGF2
6187	ENSG00000129968	2608.19036674126	-0.170731263258597	0.191047392349362	-0.89365921805615	0.371504251708024	0.806911758913225	ABHD17A	ABHD17A
6188	ENSG00000129988	63.7462526141082	-1.06068185888345	0.642319954521844	-1.65132945258263	0.098671321426616	0.551694771887613	LBP	LBP
6189	ENSG00000129990	22.2355731679456	-0.593914169988471	0.479798348844676	-1.2378412127065	0.215774943711193	0.700786084442545	SYT5	SYT5
6190	ENSG00000129991	9.00167761174558	0.296613492691949	0.600500896978134	0.493943463173127	0.621346108244254	0.911027226170201	TNNI3	TNNI3
6191	ENSG00000129993	147.901264061008	-0.449504813486449	0.372530593920179	-1.20662522977311	0.227576505883113	0.711170846745797	CBFA2T3	CBFA2T3
6192	ENSG00000130005	793.079285227798	0.503346213425824	0.308466140981337	1.63177135689676	0.102727661444516	0.558743564390284	GAMT	GAMT
6193	ENSG00000130021	464.582525217805	-0.124887060476402	0.214024830202533	-0.583516689900985	0.559545524993365	0.888962572608197	PUDP	PUDP
6194	ENSG00000130023	431.614806161482	0.0513698957004592	0.171895905767422	0.298843043824228	0.765059806571532	0.952630784962634	ERMARD	ERMARD
6195	ENSG00000130024	2376.52605533807	0.0421398450081061	0.177583668827811	0.237295722552989	0.812427380260366	0.962906699979253	PHF10	PHF10
6196	ENSG00000130032	128.484117443537	0.0563241845990088	0.346595381507907	0.1625070257831	0.870906596042357	0.975518583753814	PRRG3	PRRG3
6197	ENSG00000130035	32.8810226057856	-1.4788767511202	0.480239915142302	-3.07945404888302	0.00207380358619322	0.114617386797695	GALNT8	GALNT8
6198	ENSG00000130037	6.38744772523135	0.311046295584798	0.44283456388237	0.702398414563281	0.482430733759556	0.859669386836137	KCNA5	KCNA5
6199	ENSG00000130038	455.669222651051	-0.160593254928743	0.205298821674876	-0.782241483991901	0.434072668933445	0.836910303170804	CRACR2A	CRACR2A
6200	ENSG00000130045	13.5404335981674	-0.241132702410913	0.375134021831515	-0.642790811757441	0.520359845941989	0.876406796368907	NXNL2	NXNL2
6201	ENSG00000130052	654.560669960881	-0.0829591416926768	0.203284351109549	-0.408094087124152	0.683204600883838	0.929026587388258	STARD8	STARD8
6202	ENSG00000130054	15.2090867548929	0.0831282296034754	0.52612651273004	0.158000457289498	0.874456438377196	0.977024119070424	NALF2	NALF2
6203	ENSG00000130055	12.6781061460088	0.408040836363067	0.285396914704144	1.42973107044995	0.152794219144398	0.630998609322217	GDPD2	GDPD2
6204	ENSG00000130066	5881.2413141566	0.188939830990275	0.193466232133912	0.97660366311107	0.328765404910721	0.784594768154093	SAT1	SAT1
6205	ENSG00000130119	2009.9924253145	-0.225572543333362	0.173531181694437	-1.29989631333556	0.193636508841746	0.681545796019815	GNL3L	GNL3L
6206	ENSG00000130147	2365.97145638319	-0.26073599300875	0.166220363715269	-1.56861642689811	0.116737342465992	0.580174505241175	SH3BP4	SH3BP4
6207	ENSG00000130150	711.98473413101	-0.187626408690809	0.145459524733453	-1.28988740362396	0.197089754906509	0.686080122162994	MOSPD2	MOSPD2
6208	ENSG00000130158	1990.31499966181	-0.192552740190247	0.178071542027355	-1.08132236065361	0.279553744184119	0.752285214368895	DOCK6	DOCK6
6209	ENSG00000130159	1485.4568316588	0.420015060235204	0.190446780279568	2.20541959080977	0.0274246645631063	0.352249026281555	ECSIT	ECSIT
6210	ENSG00000130164	2288.72907161531	0.644259777099247	0.296630594057545	2.17192626116733	0.0298612252980952	0.364034213078685	LDLR	LDLR
6211	ENSG00000130165	2151.68963721226	0.322821868935189	0.157567303173883	2.04878716861035	0.0404829310185153	0.410295554996831	ELOF1	ELOF1
6212	ENSG00000130167	4.3804208004384	-0.518755682713182	0.513588231814048	-1.01006146671407	0.312465842118964	0.777684908758695	TSPAN16	TSPAN16
6213	ENSG00000130173	6.49006410277077	0.529646495420868	0.355631216380213	1.48931384823826	0.136404742765144	0.610564429034341	ANGPTL8	ANGPTL8
6214	ENSG00000130175	17983.6357321204	0.293802775222627	0.114592659581448	2.5638882655813	0.010350685977182	0.240018047148235	PRKCSH	PRKCSH
6215	ENSG00000130176	104.843325158473	-0.861981947491073	0.406488772685805	-2.12055536440939	0.0339592377478621	0.38129290259813	CNN1	CNN1
6216	ENSG00000130177	2407.72172651918	0.029393488046884	0.197860776346162	0.148556417242897	0.881903665303208	0.978481585107346	CDC16	CDC16
6217	ENSG00000130182	3.27230086330415	0.0553031394467577	0.50226446569132	0.110107609087253	0.912324033673886	0.983853090943029	ZSCAN10	ZSCAN10
6218	ENSG00000130193	1077.61169188334	0.207325607306315	0.226392482436883	0.91577955714195	0.359782527759619	0.801002279379076	THEM6	THEM6
6219	ENSG00000130201	893.703805743724	-0.0876243366247957	0.295947510532691	-0.296080668045074	0.767168477123355	0.953306742529368	NA	ENSG00000130201
6220	ENSG00000130202	3423.17170701256	-0.218028404619278	0.176076974482396	-1.23825619596319	0.215621080413927	0.700786084442545	NECTIN2	NECTIN2
6221	ENSG00000130203	17416.8037824192	-0.769552405159566	0.347544835284624	-2.21425360710464	0.0268113380669115	0.350118233332751	APOE	APOE
6222	ENSG00000130204	3519.11764894763	0.175553640252644	0.1555231902088	1.12879397610705	0.258984754410757	0.73417698184782	TOMM40	TOMM40
6223	ENSG00000130208	947.080722222892	-0.127788186887902	0.33775716384097	-0.378343379707172	0.705175523831478	0.93576388734661	APOC1	APOC1
6224	ENSG00000130222	204.801056181855	0.765645817849299	0.298003522688115	2.56925089657617	0.0101918637313864	0.238317441067395	GADD45G	GADD45G
6225	ENSG00000130224	367.601112798821	0.15416713131027	0.291334571968228	0.529175546412948	0.596683678524191	0.903199548384443	LRCH2	LRCH2
6226	ENSG00000130226	9.63593911661409	-0.968842531752593	0.431466014157571	-2.24546661837141	0.0247381929015367	0.341008803737338	DPP6	DPP6
6227	ENSG00000130227	3203.29995888719	0.0739902251566208	0.141803386515388	0.521780381800626	0.601823250528522	0.904821398724112	XPO7	XPO7
6228	ENSG00000130234	14.5994692977756	0.505064902837887	0.416865168902199	1.21157856428245	0.225673744084573	0.709557498839226	ACE2	ACE2
6229	ENSG00000130244	582.802530307411	0.0410937670757361	0.211903739566248	0.193926577982306	0.84623337251302	0.970912545464998	FAM98C	FAM98C
6230	ENSG00000130254	2713.9509331728	0.324389780534036	0.125978723916799	2.57495686929069	0.0100252587177532	0.236923149239828	SAFB2	SAFB2
6231	ENSG00000130255	14433.385559963	0.480212781932738	0.217983909806447	2.20297352386756	0.0275966147908746	0.353077377594671	RPL36	RPL36
6232	ENSG00000130270	189.721743026815	-0.480787670699109	0.284902287398806	-1.68755286273326	0.0914970942294702	0.537547757510489	ATP8B3	ATP8B3
6233	ENSG00000130287	14.5996541327871	-1.30567314486183	0.473010224424713	-2.76034867206058	0.00577397009699062	0.185520950080094	NCAN	NCAN
6234	ENSG00000130294	96.0115791713526	-1.31021817224112	0.563572837009674	-2.32484265777102	0.0200803750866685	0.316411401377836	KIF1A	KIF1A
6235	ENSG00000130299	784.537347264889	0.140256439127592	0.139017959105045	1.0089087771862	0.313018385392457	0.777909082960082	GTPBP3	GTPBP3
6236	ENSG00000130300	7927.42102442148	-0.0871385645993689	0.230494508593278	-0.3780505016418	0.705393078146716	0.93576388734661	PLVAP	PLVAP
6237	ENSG00000130303	2440.07675124557	-0.190009524779673	0.36100275255396	-0.526338160680011	0.59865327338812	0.903821472858743	BST2	BST2
6238	ENSG00000130304	1333.10889198345	-0.46815660579102	0.196140061632942	-2.38684846886166	0.0169934939793201	0.297852048797512	SLC27A1	SLC27A1
6239	ENSG00000130305	1059.74425083427	0.0754304216252375	0.138870168857699	0.543172246751796	0.587011213232079	0.899476006439735	NSUN5	NSUN5
6240	ENSG00000130307	121.99902697273	-0.0230088298875692	0.23068131165822	-0.0997429298549308	0.920548417364911	0.984844580178797	USHBP1	USHBP1
6241	ENSG00000130309	12231.8658505145	0.0401061110607336	0.169714555599567	0.236315093416984	0.813188175725159	0.963102175799686	COLGALT1	COLGALT1
6242	ENSG00000130311	1763.88220804982	0.0312013897498679	0.130265146248976	0.239522164203712	0.810700712019813	0.962550885185384	DDA1	DDA1
6243	ENSG00000130312	1157.25502172687	0.000220976535659916	0.147892891748424	0.00149416603494245	0.998807828433037	0.999797599609297	MRPL34	MRPL34
6244	ENSG00000130313	1791.27712927447	-0.331135571382765	0.17702113081841	-1.87059911916644	0.0614006667963991	0.471114031286554	PGLS	PGLS
6245	ENSG00000130332	2318.62956992283	0.431451073465752	0.188135614117472	2.29329824387398	0.0218308402736834	0.324615901710566	LSM7	LSM7
6246	ENSG00000130338	1571.62687649524	-0.178406984914122	0.157055626805222	-1.13594774375947	0.255978435042345	0.730521388320151	TULP4	TULP4
6247	ENSG00000130340	2204.80954577093	0.335928286794162	0.14978451539258	2.24274375701458	0.0249133431946612	0.34184562793631	SNX9	SNX9
6248	ENSG00000130347	259.222321150446	0.0262792873828714	0.210491122664771	0.124847485490986	0.900644293471192	0.982483076567233	RTN4IP1	RTN4IP1
6249	ENSG00000130348	700.575710793124	-0.0778800965853736	0.15147876468563	-0.514132107870045	0.607159630528751	0.906267524470904	QRSL1	QRSL1
6250	ENSG00000130349	444.905700743289	0.29809674581301	0.147854081041514	2.01615500710671	0.0437837695661916	0.421025433896835	MTRES1	MTRES1
6251	ENSG00000130363	793.872289626567	-0.0582827163391391	0.155480613148601	-0.374855200007702	0.707768158807448	0.936608090238749	RSPH3	RSPH3
6252	ENSG00000130368	14.329520967879	-0.383115038685013	0.45752033699149	-0.837372697363046	0.402383107599827	0.822010196344863	MAS1	MAS1
6253	ENSG00000130377	18.6907354935323	-0.0530968758801005	0.358108819731262	-0.148270226686811	0.882129511281719	0.978481585107346	ACSBG2	ACSBG2
6254	ENSG00000130382	5584.18888463183	0.0474106678578288	0.143350250792534	0.330733065311792	0.740846124019446	0.945087666155069	MLLT1	MLLT1
6255	ENSG00000130383	0.896797645486002	1.63294339784247	0.751409938741599	2.17317247703323	0.029767338438225	NA	FUT5	FUT5
6256	ENSG00000130385	1.01729783627081	3.22461039509848	0.998948969142945	3.22800312599057	0.00124657611886498	NA	BMP15	BMP15
6257	ENSG00000130396	3108.79595173823	0.207243003343198	0.18093860685798	1.14537746776101	0.252052827995263	0.726946582068577	AFDN	AFDN
6258	ENSG00000130402	25811.4944005226	-0.0761367026222689	0.151262171443445	-0.503342652665377	0.614723383398908	0.907687777367141	ACTN4	ACTN4
6259	ENSG00000130413	38.9135078749417	-0.550841562015506	0.491407218435022	-1.12094723347728	0.26231032373022	0.738039373646026	STK33	STK33
6260	ENSG00000130414	2557.76861647185	0.0101109775743314	0.150408187781209	0.0672235848558943	0.946403709590324	0.989543046893653	NDUFA10	NDUFA10
6261	ENSG00000130427	4.37491718133364	-0.399928436637726	0.499041371147139	-0.80139335085269	0.422903963248453	0.83138221433436	EPO	EPO
6262	ENSG00000130429	6453.84515498725	-0.110969537769844	0.173371871259088	-0.640066563070144	0.522129326022921	0.877023834747208	ARPC1B	ARPC1B
6263	ENSG00000130433	12.0652885529922	-0.0779471471396859	0.735052838976351	-0.106042916925859	0.91554830134853	0.983853090943029	CACNG6	CACNG6
6264	ENSG00000130449	1069.60457300025	-0.157360911632632	0.159447232121548	-0.98691529190469	0.323684166981146	0.782479325271682	ZSWIM6	ZSWIM6
6265	ENSG00000130475	104.40616229762	0.0279198419075567	0.295419776753369	0.0945090481564666	0.924704795228826	0.98545022006481	FCHO1	FCHO1
6266	ENSG00000130477	45.5050564181482	0.0537230963237833	0.412727711418474	0.130165954059993	0.896435130094459	0.981294831791855	UNC13A	UNC13A
6267	ENSG00000130479	2148.81123658458	-0.135303421478121	0.161717959358231	-0.836662928564433	0.402782062553602	0.822064986147261	MAP1S	MAP1S
6268	ENSG00000130487	69.6595892238483	0.0361502922356382	0.464611779255902	0.0778075241517436	0.937981161189205	0.988567348708255	KLHDC7B	KLHDC7B
6269	ENSG00000130489	574.703573075573	0.288587731450903	0.174381240332709	1.65492418163958	0.0979398783908096	0.550731621114536	NA	ENSG00000130489
6270	ENSG00000130508	5308.29681287532	0.398703711023704	0.307301386218116	1.29743544580275	0.194481403123837	0.682832112473976	PXDN	PXDN
6271	ENSG00000130511	3120.34891124296	0.113292457370507	0.181033756446041	0.625808465750278	0.531440578382519	0.879846549332704	SSBP4	SSBP4
6272	ENSG00000130513	307.857529041608	-0.657061395641089	0.377526031884943	-1.74043997008752	0.0817817922341352	0.519205239460432	GDF15	GDF15
6273	ENSG00000130517	1124.66850557191	-0.413245014247801	0.164484776665634	-2.5123602477076	0.0119926594790414	0.257551514853251	PGPEP1	PGPEP1
6274	ENSG00000130518	93.5895997038355	-0.27227505017527	0.289085131604944	-0.941850757469444	0.346269054194553	0.793234589182736	IQCN	IQCN
6275	ENSG00000130520	2949.23750416261	0.208495653638263	0.161830506514963	1.28835816020254	0.197621316105304	0.686796218738439	LSM4	LSM4
6276	ENSG00000130522	6627.36177119372	0.240545402900574	0.243752572164363	0.986842521351421	0.323719845722976	0.782479325271682	JUND	JUND
6277	ENSG00000130528	406.949357706286	1.87835241509966	0.597549286681303	3.14342675485689	0.00166982199574603	0.105447048472711	HRC	HRC
6278	ENSG00000130529	906.341329101142	-0.359731613527276	0.207956159836947	-1.72984351033089	0.083658238277463	0.523039258089787	TRPM4	TRPM4
6279	ENSG00000130538	0.0423243000734972	-0.0217514367855715	3.35696566645659	-0.00647949337192088	0.994830148451777	NA	OR11H1	OR11H1
6280	ENSG00000130540	47.2727147499581	-0.240379878827951	0.612304993809177	-0.392581934262102	0.694628284825926	0.933052228883276	SULT4A1	SULT4A1
6281	ENSG00000130544	709.5563459099	0.227166344172108	0.177598719731115	1.2790989964119	0.200862196992999	0.688625970805498	ZNF557	ZNF557
6282	ENSG00000130545	3.34039773982202	0.352078427648818	0.508810016677276	0.691964419152014	0.488959673853927	0.863168050985815	CRB3	CRB3
6283	ENSG00000130558	389.008416015793	-1.21037458071119	0.434575386679033	-2.78518898633608	0.00534965332129075	0.178862000796093	OLFM1	OLFM1
6284	ENSG00000130559	1490.54071317697	0.0810889193146503	0.153150304841403	0.529472790789565	0.596477514677623	0.903134184006953	CAMSAP1	CAMSAP1
6285	ENSG00000130560	1273.40272235154	0.110398224513086	0.124392048686442	0.887502261429663	0.37480854921116	0.808489463499398	UBAC1	UBAC1
6286	ENSG00000130561	6.12031091032477	0.941343140346061	0.405557216236418	2.3211105675341	0.020280877196224	0.316981462059937	SAG	SAG
6287	ENSG00000130584	595.469086592649	-0.168918729497457	0.197546798578269	-0.855082090487694	0.392505703639961	0.817775357878737	ZBTB46	ZBTB46
6288	ENSG00000130589	2245.42456813573	-0.0164642409087297	0.296336266071255	-0.0555593182265812	0.955692873769047	0.991607711544459	HELZ2	HELZ2
6289	ENSG00000130590	112.884525051365	0.192761678471819	0.257276439035442	0.7492395308117	0.453712846825458	0.845930278332541	SAMD10	SAMD10
6290	ENSG00000130592	5303.75413253059	-0.200189638978359	0.291579058688356	-0.686570701884062	0.492353296348717	0.864350481398565	LSP1	LSP1
6291	ENSG00000130595	586.182014427807	1.35742392627672	0.549484659067205	2.47035818721683	0.01349778248258	0.270531508503474	TNNT3	TNNT3
6292	ENSG00000130598	159.782958703409	0.738638430133066	0.434356146124553	1.70053638407884	0.0890300786521972	0.533533712297191	TNNI2	TNNI2
6293	ENSG00000130600	5960.51537735294	-0.524669536577908	0.365092210172694	-1.43708773279422	0.150693066414026	0.628804468634899	H19	H19
6294	ENSG00000130612	2.94315876904436	0.276958456893285	0.586108889894884	0.472537546637377	0.63654314833944	0.915047847087122	CYP2G1P	CYP2G1P
6295	ENSG00000130635	125149.702537661	0.140021138725976	0.245488925075605	0.570376601237114	0.568422296240517	0.891928224556349	COL5A1	COL5A1
6296	ENSG00000130638	3574.4841984469	-0.0468579863004056	0.148666079286084	-0.315189493968123	0.752617781940723	0.949276368925788	ATXN10	ATXN10
6297	ENSG00000130640	2478.85138422531	0.07030628310081	0.114755933834	0.612659239063937	0.54010167957839	0.884449239564215	TUBGCP2	TUBGCP2
6298	ENSG00000130643	11.379068671022	-0.839413873568305	0.545289672569386	-1.53939074182905	0.123708932877019	0.591540452116559	CALY	CALY
6299	ENSG00000130649	36.3456709268266	-0.503128418277804	0.482946892257147	-1.04178829255187	0.297509843217524	0.769083680501395	CYP2E1	CYP2E1
6300	ENSG00000130653	105.130132544264	-0.00331874657220656	0.224596645005254	-0.0147764743864671	0.988210508253348	0.998060424068512	PNPLA7	PNPLA7
6301	ENSG00000130656	0.4571789558629	-0.332729662654595	1.02648273828855	-0.324145404733599	0.745827953038237	NA	HBZ	HBZ
6302	ENSG00000130669	2521.89829756061	0.0857836011641507	0.163391034146211	0.525020247361842	0.599569115723957	0.904014628348022	PAK4	PAK4
6303	ENSG00000130675	3.40002511214374	-0.154638356977784	0.735258669513848	-0.210318304821935	0.833419249599509	0.966433429447951	MNX1	MNX1
6304	ENSG00000130684	92.3550628090572	-0.0464671762000535	0.202439549454695	-0.229536058172529	0.818452298261897	0.964075739421027	ZNF337	ZNF337
6305	ENSG00000130695	1152.79060769736	0.0336435644657727	0.14763168785555	0.227888503846756	0.819732920198569	0.964486861341058	CEP85	CEP85
6306	ENSG00000130699	981.193829381483	0.0071044900610666	0.125348092140528	0.0566780869157686	0.954801630057579	0.991543046493699	TAF4	TAF4
6307	ENSG00000130700	12.28644171366	-0.0688921870022414	0.731059139922774	-0.0942361339050064	0.924921581772549	0.98545022006481	GATA5	GATA5
6308	ENSG00000130701	1.02020692875709	1.40019041814874	0.681428664655462	2.05478649604019	0.0398996310934733	NA	RBBP8NL	RBBP8NL
6309	ENSG00000130702	2525.53589886709	-0.0190152705044496	0.222706917856383	-0.0853824869360906	0.931957315715458	0.986977645137008	LAMA5	LAMA5
6310	ENSG00000130703	1763.13057870003	-0.0491408621634677	0.156975501611931	-0.313047970281068	0.754244217367077	0.94960352923478	OSBPL2	OSBPL2
6311	ENSG00000130706	3747.40587446016	0.177982583969935	0.15285646578384	1.16437720221549	0.244271182332739	0.720840609061473	ADRM1	ADRM1
6312	ENSG00000130707	2987.64127589359	0.475670951355239	0.384428323395146	1.23734626823088	0.215958557596869	0.700786084442545	ASS1	ASS1
6313	ENSG00000130711	10.1127896892577	0.0266786801169117	0.486832510634662	0.0548005310535482	0.956297377320483	0.991769559148484	PRDM12	PRDM12
6314	ENSG00000130713	1489.13216143231	0.216739488261714	0.135651500370778	1.5977669813404	0.110094845576472	0.569830116844648	EXOSC2	EXOSC2
6315	ENSG00000130714	1150.34937113242	0.167494941766652	0.138933630499706	1.20557521720421	0.227981319682649	0.71119156343572	POMT1	POMT1
6316	ENSG00000130717	1370.19143237481	0.210602420044397	0.125279691398955	1.68105794077773	0.0927516608200046	0.539864463184731	UCK1	UCK1
6317	ENSG00000130720	87.4322075493011	-1.1916949022574	0.44747172825353	-2.66317361972466	0.007740746345632	0.210999403734082	FIBCD1	FIBCD1
6318	ENSG00000130723	7178.53383868948	0.0498501785766222	0.189452343469683	0.263127801238307	0.792452076453225	0.958502076074036	NA	ENSG00000130723
6319	ENSG00000130724	2021.18861706904	0.154432573933292	0.167224803208473	0.923502799646091	0.355745242079533	0.79914318576699	CHMP2A	CHMP2A
6320	ENSG00000130725	3476.1675051419	0.291696934490961	0.144048046516044	2.02499750288853	0.0428676206410958	0.418065183644073	UBE2M	UBE2M
6321	ENSG00000130726	11833.416586599	0.25899761316101	0.14668261016454	1.76570087531495	0.0774460458676502	0.509837612729133	TRIM28	TRIM28
6322	ENSG00000130731	1477.01121722668	0.578428542440697	0.188273063001351	3.07228518631233	0.00212426667209313	0.116781936941347	METTL26	METTL26
6323	ENSG00000130733	2378.66281933811	0.41434751015703	0.185717506524292	2.23106328483272	0.0256769373275711	0.344798232472356	YIPF2	YIPF2
6324	ENSG00000130734	700.236564850584	0.170868005645433	0.157180390456411	1.08708220630625	0.277000480869781	0.751026008219376	ATG4D	ATG4D
6325	ENSG00000130741	9403.9903114628	0.13158043967252	0.135523068985614	0.970908057627354	0.331594065329289	0.786407507721278	EIF2S3	EIF2S3
6326	ENSG00000130748	662.952155375831	0.410720629131168	0.218185799970202	1.88243519599928	0.0597769509268998	0.467160345161746	TMEM160	TMEM160
6327	ENSG00000130749	2142.13968510098	0.0284054628457338	0.117349354733645	0.242058960700784	0.808734477287125	0.962509681279036	ZC3H4	ZC3H4
6328	ENSG00000130751	173.727194495102	-0.0785904589997473	0.417104791607324	-0.188418979069737	0.850548222994957	0.971926364721886	NPAS1	NPAS1
6329	ENSG00000130755	943.86067738257	-0.209575583589423	0.271264743149211	-0.772586887467878	0.439766907172828	0.839798406639334	GMFG	GMFG
6330	ENSG00000130758	740.315932837795	-0.283572426178138	0.155095823019436	-1.82836920206807	0.0674941603044317	0.488314239649117	MAP3K10	MAP3K10
6331	ENSG00000130762	50.2978470955374	-0.101003765042921	0.389533826922896	-0.259293951030634	0.795408446233859	0.959241166990596	ARHGEF16	ARHGEF16
6332	ENSG00000130764	3056.77111236254	0.0960065688136044	0.134010176748485	0.716412522862297	0.473736664657823	0.855485784014095	LRRC47	LRRC47
6333	ENSG00000130766	1024.34040706602	0.115231456261155	0.235895921342631	0.48848430954338	0.625206836870797	0.911839144712707	SESN2	SESN2
6334	ENSG00000130768	53.3200999106617	0.231181014732398	0.505137012024646	0.457660019418887	0.647196715863895	0.918940204969146	SMPDL3B	SMPDL3B
6335	ENSG00000130770	3077.77836252915	0.322643929854165	0.157487816981787	2.04869135935434	0.0404923046600755	0.410295554996831	ATP5IF1	ATP5IF1
6336	ENSG00000130772	723.72648888257	0.0228399338940337	0.140184132189509	0.162928097048512	0.87057504816234	0.975518583753814	MED18	MED18
6337	ENSG00000130775	1123.33134802871	-0.175090050968771	0.249023406843431	-0.703106801036	0.481989194105322	0.859524757142096	THEMIS2	THEMIS2
6338	ENSG00000130779	2053.90715487892	0.0248212365740798	0.131859505403095	0.188240024852219	0.85068849797656	0.971926364721886	CLIP1	CLIP1
6339	ENSG00000130783	24.8378458438178	-0.368500785621515	0.298090105827716	-1.23620602769853	0.216381990712144	0.701352707926066	CCDC62	CCDC62
6340	ENSG00000130787	437.309445116097	-0.283491513808369	0.217418508439967	-1.30389779528197	0.192268432093575	0.679402661899251	HIP1R	HIP1R
6341	ENSG00000130803	1401.00745926174	0.22429043583605	0.130655781404805	1.71665144415724	0.0860428769113383	0.528390857895218	ZNF317	ZNF317
6342	ENSG00000130810	377.720987582531	0.336780786940394	0.203337183108602	1.65626759351987	0.0976676401024201	0.550143504552906	PPAN	PPAN
6343	ENSG00000130811	6696.318949654	0.210751209369542	0.160646822350683	1.31189155369338	0.189556727772161	0.676966932619018	EIF3G	EIF3G
6344	ENSG00000130812	97.0083845005154	-0.299297006604628	0.310139673430544	-0.965039407225841	0.334525074165351	0.788452477906208	ANGPTL6	ANGPTL6
6345	ENSG00000130813	902.773193009618	0.0635578601531983	0.213600180701813	0.297555273335304	0.76604261568569	0.953054513668589	SHFL	SHFL
6346	ENSG00000130816	5413.13522746308	0.393793912423488	0.140515353952038	2.80249738799292	0.00507086270371548	0.174551306933097	DNMT1	DNMT1
6347	ENSG00000130818	1065.96384136761	0.128499511314623	0.143494480942235	0.895501419084902	0.370519107541007	0.806537169925334	ZNF426	ZNF426
6348	ENSG00000130821	4210.55416439211	-0.210239422914968	0.212060973841752	-0.991410249166622	0.321485297632404	0.782339466893085	SLC6A8	SLC6A8
6349	ENSG00000130822	39.7523197931115	-0.466011127096277	0.409435099547067	-1.13818069728706	0.255045037101545	0.72925746570745	PNCK	PNCK
6350	ENSG00000130826	3370.6965194773	-0.0232305241524424	0.143749964732968	-0.161603685925043	0.871617954521764	0.975962814557142	DKC1	DKC1
6351	ENSG00000130827	4211.01208776339	-0.276592975318975	0.230864441234768	-1.19807525940171	0.230887719477514	0.712555976511903	PLXNA3	PLXNA3
6352	ENSG00000130829	120.810591392931	-0.246162600624579	0.524896146256367	-0.468973914897727	0.639088281402892	0.916115175828852	DUSP9	DUSP9
6353	ENSG00000130830	1332.89285040376	-0.289894430673113	0.170260612667425	-1.70265116594742	0.0886333687598833	0.53257511136073	MPP1	MPP1
6354	ENSG00000130844	652.955633381448	-0.0754738820219337	0.164623768109203	-0.458462850709796	0.646619946148332	0.918666795480785	ZNF331	ZNF331
6355	ENSG00000130856	532.478919970088	0.216455333853168	0.162473193006423	1.33225260024656	0.182777197148772	0.669405980116638	ZNF236	ZNF236
6356	ENSG00000130876	641.738554268251	-1.78381555585402	0.57790952192568	-3.08666925907377	0.00202412673178999	0.113490187063075	SLC7A10	SLC7A10
6357	ENSG00000130881	3632.60745377004	-0.162605238381394	0.278991988760697	-0.582831209970217	0.560006932644616	0.888962572608197	LRP3	LRP3
6358	ENSG00000130921	906.463135148095	-0.0945632915950349	0.105170985920469	-0.899138586249867	0.368578847368452	0.805650763242215	MTRFR	MTRFR
6359	ENSG00000130935	2208.48535641132	0.149070441499269	0.140458490804111	1.06131313704038	0.28854761747301	0.761421908712184	NOL11	NOL11
6360	ENSG00000130939	3018.40919548024	0.0773805403981967	0.131885057533408	0.586727123189032	0.55738698848226	0.888795642950066	UBE4B	UBE4B
6361	ENSG00000130940	231.379289043024	0.197290214896803	0.32346491902007	0.60992770249859	0.541909700609655	0.884595724017996	CASZ1	CASZ1
6362	ENSG00000130943	42.4454552779054	0.462261871848867	0.312790632491288	1.47786354139535	0.139444306597338	0.613514752756485	PKDREJ	PKDREJ
6363	ENSG00000130948	10.8551679144567	-0.0797603459668785	0.352077134965364	-0.226542248972587	0.820779703282898	0.96467516318523	HSD17B3	HSD17B3
6364	ENSG00000130950	6.06505327706134	-0.697556181341748	0.549263973313227	-1.26998349652173	0.204090508876922	0.691784128525476	NUTM2F	NUTM2F
6365	ENSG00000130956	1413.0217729372	0.250699872627824	0.168582694537135	1.48710324814864	0.136987543796896	0.611323013307148	HABP4	HABP4
6366	ENSG00000130957	8.95836103114448	-0.725593618877284	0.522744519028964	-1.38804634475198	0.165122933296237	0.648897550035883	FBP2	FBP2
6367	ENSG00000130958	598.194662860918	0.0760490089538827	0.118434945711826	0.64211629850301	0.520797674177537	0.876427615589719	SLC35D2	SLC35D2
6368	ENSG00000130962	664.687893736732	-0.039916099713555	0.183388679066354	-0.217658472250147	0.827695222232564	0.965425101128905	PRRG1	PRRG1
6369	ENSG00000130985	18355.392103314	0.0238541573144001	0.14465647943449	0.164902100532613	0.869021039050265	0.975141175390022	UBA1	UBA1
6370	ENSG00000130988	125.348901637607	-0.0013259380555491	0.417068538483407	-0.00317918503364132	0.997463381618748	0.999541080590229	RGN	RGN
6371	ENSG00000130997	48.0587821895759	-0.86582338660412	0.316247053231779	-2.73780697007651	0.00618503673382588	0.190440167794444	POLN	POLN
6372	ENSG00000131002	400.686285433085	-0.289707609888923	0.744176738132439	-0.389299470198388	0.697054628176458	0.933521251442248	TXLNGY	TXLNGY
6373	ENSG00000131007	0.411117167064736	0.499650504344027	1.06601265224801	0.468709731812622	0.639277129823213	NA	TTTY9B	TTTY9B
6374	ENSG00000131013	1014.44591853976	-0.0114337880737429	0.14510332622342	-0.078797560134066	0.937193644745829	0.988567348708255	PPIL4	PPIL4
6375	ENSG00000131015	311.443022559283	0.0306139391689402	0.247612187005318	0.123636641391495	0.90160297941697	0.982720423692451	ULBP2	ULBP2
6376	ENSG00000131016	1409.7669387257	0.51197690337468	0.285122528672725	1.79563819722695	0.0725520768517248	0.49955345879676	AKAP12	AKAP12
6377	ENSG00000131018	1829.2868856592	0.159723106820872	0.189201020064962	0.844197915878211	0.398558818973226	0.819890015321023	SYNE1	SYNE1
6378	ENSG00000131019	106.632244009717	-0.264203896410367	0.274309913906842	-0.963158394997319	0.335468040537739	0.788452477906208	ULBP3	ULBP3
6379	ENSG00000131023	1403.84555484798	0.0723065418911525	0.150960065691018	0.478977944002409	0.631954319507815	0.913448120398085	LATS1	LATS1
6380	ENSG00000131037	125.850179310083	-0.0301277161689855	0.244755559177057	-0.123093082217557	0.902033389212188	0.982866434703159	EPS8L1	EPS8L1
6381	ENSG00000131042	306.028560337405	-0.558050480109871	0.318931078447301	-1.74975258863673	0.0801610149488427	0.515581081194883	LILRB2	LILRB2
6382	ENSG00000131043	1698.14533274113	-0.0541096949677801	0.104540906021867	-0.51759351460434	0.604741907649934	0.905455507981163	AAR2	AAR2
6383	ENSG00000131044	22.6490910451844	0.0148309475669134	0.353165358574196	0.0419943440285002	0.966503206952797	0.993508901410184	TTLL9	TTLL9
6384	ENSG00000131050	2.99381647235518	1.04649455899273	0.611383239283695	1.71168342825168	0.0869550241895247	0.529712954354538	BPIFA2	BPIFA2
6385	ENSG00000131051	6055.16094802985	0.0530803716261405	0.108561826360456	0.488941402384837	0.624883182872925	0.911833846784606	RBM39	RBM39
6386	ENSG00000131055	82.8901365878146	-0.348478457823175	0.324166153924917	-1.07499951368732	0.282374946058611	0.755230362021146	COX4I2	COX4I2
6387	ENSG00000131059	1.15566617055267	-1.13325288833048	0.833732847730747	-1.35925181719176	0.174066806505039	NA	BPIFA3	BPIFA3
6388	ENSG00000131061	285.477404998461	0.250662939518741	0.152105325452538	1.64795636689891	0.0993616252580713	0.552487464109026	ZNF341	ZNF341
6389	ENSG00000131067	943.499159939245	0.241598326654378	0.204213525906487	1.18306721154704	0.236782511261847	0.715942864228045	GGT7	GGT7
6390	ENSG00000131068	1.03433792560695	0.916945798507076	0.639115289306895	1.43471109805788	0.151369440376067	NA	DEFB118	DEFB118
6391	ENSG00000131069	906.503642954103	-0.367259376091429	0.14301255472181	-2.56802192510879	0.0102280686646399	0.238406831865907	ACSS2	ACSS2
6392	ENSG00000131080	20.1477524176871	0.0987106312631845	0.408595379578243	0.241585285093225	0.809101525197001	0.962550885185384	EDA2R	EDA2R
6393	ENSG00000131089	877.611609195778	-0.16849293041993	0.1540490042755	-1.09376189227811	0.274059421482632	0.7492377281041	ARHGEF9	ARHGEF9
6394	ENSG00000131094	457.908454645073	-0.0229501305053128	0.451392802531752	-0.0508429252229791	0.95945068570751	0.992019593911487	C1QL1	C1QL1
6395	ENSG00000131095	22.3841827273784	0.709601845187784	0.414915205667925	1.71023340551108	0.0872227207180131	0.529968190982308	GFAP	GFAP
6396	ENSG00000131096	11.897052597269	-0.199095021275823	0.320815687940436	-0.620590042070475	0.534869393235549	0.881624686323619	PYY	PYY
6397	ENSG00000131097	29.216388589713	0.0553720687667543	0.280465144709642	0.197429412571318	0.843491514657573	0.969974122571973	HIGD1B	HIGD1B
6398	ENSG00000131100	4571.30753529452	-0.18218026528675	0.18184003750153	-1.00187102790945	0.316405886982642	0.779450787202148	ATP6V1E1	ATP6V1E1
6399	ENSG00000131115	443.454747375397	-0.125336334688099	0.125448821874016	-0.999103322101902	0.317744642016239	0.780525617538472	ZNF227	ZNF227
6400	ENSG00000131116	1878.94124818503	0.266601866217485	0.148614249113577	1.7939186034156	0.0728261616533882	0.49955345879676	ZNF428	ZNF428
6401	ENSG00000131126	5.78008727682525	-0.378191105149239	0.643816208676031	-0.587420913069223	0.556921051762127	0.888795642950066	TEX101	TEX101
6402	ENSG00000131127	232.168523523725	-0.167703173809705	0.197779515478007	-0.847929945648762	0.396476986182689	0.819224622549582	ZNF141	ZNF141
6403	ENSG00000131142	3.66692205976463	-0.239441710259782	0.586273924882837	-0.40841268918387	0.682970719029534	0.928895696339265	CCL25	CCL25
6404	ENSG00000131143	9416.03242843722	0.304919395827516	0.207003453003921	1.47301598791079	0.140746724798994	0.615198681808085	COX4I1	COX4I1
6405	ENSG00000131148	1184.60951329351	0.132407890081423	0.141400602411004	0.936402588275809	0.349065945834606	0.794776287535126	EMC8	EMC8
6406	ENSG00000131149	2856.45383747848	0.0170236628628314	0.199344697656871	0.0853981222622435	0.931944885928744	0.986977645137008	GSE1	GSE1
6407	ENSG00000131152	4.78510958920246	0.523277049433902	0.375098382603669	1.39503947151593	0.163003937069451	0.644681912878979		ENSG00000131152
6408	ENSG00000131153	747.107475244663	0.330156654836196	0.214905437062921	1.53628804998327	0.124467749042687	0.592145874954355	GINS2	GINS2
6409	ENSG00000131165	3045.77807085122	0.0607783165818773	0.145080746480517	0.418927514892814	0.675269107582228	0.927130759850089	CHMP1A	CHMP1A
6410	ENSG00000131171	3928.88152865298	-0.0836418123766694	0.158109635613327	-0.52901148024415	0.596797486031446	0.903199548384443	SH3BGRL	SH3BGRL
6411	ENSG00000131174	3471.60421948683	0.307330250615985	0.201756303343596	1.52327459178609	0.127690021127971	0.598425249328017	COX7B	COX7B
6412	ENSG00000131183	3.17099328077637	0.815480434149727	0.6190838176258	1.31723752250077	0.187759020105283	0.674505408108494	SLC34A1	SLC34A1
6413	ENSG00000131187	98.5406643516403	-0.437085393323647	0.333448315611378	-1.31080402227329	0.189923983285297	0.677260842523739	F12	F12
6414	ENSG00000131188	523.007951335705	0.307577222886212	0.287044593996764	1.07153114644507	0.283930673799894	0.756697053370798	PRR7	PRR7
6415	ENSG00000131196	2939.49736701207	-0.188424917309493	0.228597806196269	-0.824263891437855	0.409789630780714	0.824621846705214	NFATC1	NFATC1
6416	ENSG00000131203	72.6404888747187	0.331939638856822	0.414536289767823	0.800749287939875	0.42327680252165	0.8315017875266	IDO1	IDO1
6417	ENSG00000131233	6.41355070662631	0.254503150269236	0.386179611621665	0.659027930554162	0.50987783319263	0.871708328494652	GJA9	GJA9
6418	ENSG00000131236	14161.3914316727	0.00728228535798062	0.114009608422414	0.0638743125140753	0.949070306144472	0.989950433487956	CAP1	CAP1
6419	ENSG00000131238	9504.68703886684	0.02196278555439	0.129650424682776	0.16940002786823	0.86548200158612	0.974370391096157	PPT1	PPT1
6420	ENSG00000131242	591.98724962464	0.0350524736977847	0.391542316090393	0.0895241006075377	0.928665400965269	0.986486239751064	RAB11FIP4	RAB11FIP4
6421	ENSG00000131263	2656.68190721757	0.0171276607350595	0.123859988667634	0.138282434217072	0.890017207597158	0.980338515613829	RLIM	RLIM
6422	ENSG00000131264	1.05369079122556	1.98714092042206	0.787104477407422	2.52462154321283	0.0115822945671746	NA	CDX4	CDX4
6423	ENSG00000131269	924.644805517913	-0.00193115198153751	0.128695111683554	-0.0150056358495262	0.988027684131598	0.998003403992732	ABCB7	ABCB7
6424	ENSG00000131323	1794.25651622683	-0.224444438130258	0.165503956627789	-1.35612732591658	0.175058659852379	0.660141935459356	TRAF3	TRAF3
6425	ENSG00000131351	396.835792761487	0.0733727367751866	0.157051197187613	0.467189923344141	0.640364002393872	0.916480268637064	HAUS8	HAUS8
6426	ENSG00000131355	7.17131863864538	-0.397799637770183	0.500307372568761	-0.795110485235774	0.426549235932651	0.833316819757128	ADGRE3	ADGRE3
6427	ENSG00000131368	996.778298814039	0.245094551698936	0.142725854608938	1.71724003594501	0.0859353232151913	0.528191854015937	MRPS25	MRPS25
6428	ENSG00000131370	516.61339693881	0.256329568406062	0.261482000051486	0.980295272162486	0.326940387799346	0.78410188101665	SH3BP5	SH3BP5
6429	ENSG00000131373	330.206530368083	0.047789316548101	0.152823900571634	0.312708394232489	0.754502217522717	0.949611584056497	HACL1	HACL1
6430	ENSG00000131374	2216.66302126277	0.0157151497411922	0.157971507947416	0.0994809123834109	0.920756442427121	0.984844580178797	TBC1D5	TBC1D5
6431	ENSG00000131375	1310.98930611788	-0.0625799267804313	0.151984846020705	-0.411751095052635	0.680521870098213	0.928534361151804	CAPN7	CAPN7
6432	ENSG00000131378	1735.96569698808	0.123715056850109	0.209760529184042	0.589791879965952	0.555330187237705	0.888500251066455	RFTN1	RFTN1
6433	ENSG00000131379	15.6413763275235	0.027221610037732	0.337794901704937	0.0805862074896263	0.935771035356187	0.988442118711127	C3orf20	C3orf20
6434	ENSG00000131381	1226.65256261776	-0.121261876560119	0.130332422019496	-0.930404535426953	0.352161671186217	0.796202769199346	RBSN	RBSN
6435	ENSG00000131386	186.649444503079	1.47938029212047	0.426927229553753	3.46518139324774	0.000529873954635539	0.0611083949683561	GALNT15	GALNT15
6436	ENSG00000131389	1510.52385937149	0.206027862343764	0.217271554312759	0.948250510728111	0.343001938481488	0.791852714405302	SLC6A6	SLC6A6
6437	ENSG00000131398	137.754606891667	-1.32938118501264	0.355861021517309	-3.73567517831673	0.00018721219859268	0.0365075561607839	KCNC3	KCNC3
6438	ENSG00000131400	23.0849739740531	-0.187265650454349	0.325068704989414	-0.576080218058663	0.564560961790485	0.890128694418265	NAPSA	NAPSA
6439	ENSG00000131401	57.2237597432527	-0.732819892954913	0.42766665202113	-1.7135305955974	0.0866149696164788	0.529700936475057	NAPSB	NAPSB
6440	ENSG00000131408	2137.87304997703	0.0898430634082622	0.135538359829791	0.662860783626767	0.507419720064615	0.870860992069455	NR1H2	NR1H2
6441	ENSG00000131409	116.426399576901	-2.23487963853498	0.505427781318752	-4.42175859962382	9.79008005302694e-06	0.00532546003726585	LRRC4B	LRRC4B
6442	ENSG00000131435	2279.17360311448	0.0887838766328115	0.173816831513734	0.510789869195127	0.609498203767029	0.90668815938207	PDLIM4	PDLIM4
6443	ENSG00000131437	492.994365587213	-0.267921140891703	0.160388474778588	-1.67045132925892	0.094830101333733	0.543556884773083	KIF3A	KIF3A
6444	ENSG00000131446	7935.83947565516	-0.0584139576721615	0.129180843619406	-0.452187460892121	0.651133940618522	0.919844624800421	MGAT1	MGAT1
6445	ENSG00000131459	798.474748013396	0.111590817976667	0.399437262022299	0.279370075319707	0.779960833621573	0.955817763452807	GFPT2	GFPT2
6446	ENSG00000131462	2106.87338309825	0.206741881198014	0.168997495726544	1.22334286853898	0.221200222102875	0.706344556296237	TUBG1	TUBG1
6447	ENSG00000131467	4425.3549494443	-0.0631734750070367	0.144722949871434	-0.43651317958318	0.662464439026915	0.923310723401604	PSME3	PSME3
6448	ENSG00000131469	23318.6489487106	0.364204723537032	0.198631038364921	1.83357408054184	0.0667172426546405	0.485914014512982	RPL27	RPL27
6449	ENSG00000131470	345.329172936362	0.128788565480574	0.181230702947176	0.710633261286378	0.47731152612496	0.857453546607324	PSMC3IP	PSMC3IP
6450	ENSG00000131471	1553.0441713586	0.867873631838219	0.298524495729075	2.90721077919802	0.00364667387679711	0.1463825383453	AOC3	AOC3
6451	ENSG00000131473	7048.1120490176	0.088816056773711	0.160022895995674	0.555020931355424	0.578880343573775	0.896362561568541	ACLY	ACLY
6452	ENSG00000131475	2147.84411764285	0.112165785510682	0.166862799435813	0.672203666065361	0.50145404743291	0.868040365507154	VPS25	VPS25
6453	ENSG00000131477	889.397723657881	-0.211090468471178	0.26226258574939	-0.80488212936667	0.420887701794027	0.829574984541707	RAMP2	RAMP2
6454	ENSG00000131480	2064.6117326805	0.20855384834157	0.476703566925974	0.437491688359772	0.661754802569096	0.923085043821596	AOC2	AOC2
6455	ENSG00000131482	10.2945193009146	0.159596579372855	0.509084121531573	0.313497460680389	0.753902749617248	0.949498126234121	G6PC1	G6PC1
6456	ENSG00000131484	3.60336431505384	-0.0328349514019405	0.429460398045498	-0.0764562962065292	0.939056082730443	0.988567348708255		ENSG00000131484
6457	ENSG00000131495	1549.68500617564	0.214561909317265	0.209519594508838	1.02406607754395	0.305804065619264	0.773980206525512	NDUFA2	NDUFA2
6458	ENSG00000131503	264.897679318261	0.161660079523829	0.150928069857577	1.07110678402221	0.284121418206555	0.756892232400759	ANKHD1	ANKHD1
6459	ENSG00000131504	3757.14260853357	0.00850664464849278	0.128593786480627	0.0661512883421808	0.947257378047153	0.989737106255323	DIAPH1	DIAPH1
6460	ENSG00000131507	5076.96828475952	-0.013258082067985	0.128653413121795	-0.103052703743147	0.917921142036639	0.984278704403145	NDFIP1	NDFIP1
6461	ENSG00000131508	3804.46691598939	-0.0209280070289613	0.117060869166777	-0.178778845381244	0.858111356597896	0.97288581644385	UBE2D2	UBE2D2
6462	ENSG00000131538	0.0311719146807096	0.114814336434808	3.35698489433555	0.0342016243887606	0.972716371225344	NA	TTTY6	TTTY6
6463	ENSG00000131548	0.0123848884515682	0.0697429577913147	3.35698132344176	0.0207754977081047	0.98342474351659	NA	TTTY6B	TTTY6B
6464	ENSG00000131558	2547.293494862	0.135763159805105	0.124543738087591	1.09008418961718	0.275676060110217	0.749994938255534	EXOC4	EXOC4
6465	ENSG00000131584	3023.89495750526	0.23575481527643	0.180703584090499	1.30464935968487	0.19201227246839	0.679161820688445	ACAP3	ACAP3
6466	ENSG00000131591	526.540420225769	0.102624774330575	0.182616739714245	0.561968056658772	0.574137783156272	0.894333891210418	C1orf159	C1orf159
6467	ENSG00000131620	967.824112836183	0.685115571585263	0.307582399930746	2.22742124302145	0.0259191339888719	0.346251041990074	ANO1	ANO1
6468	ENSG00000131626	2131.7421320778	0.211003447830677	0.133437845934455	1.58128637608796	0.113812573255694	0.576895969652781	PPFIA1	PPFIA1
6469	ENSG00000131634	1210.39867431537	0.0360761912595344	0.193101763745925	0.186824763066389	0.851798030624841	0.971926364721886	TMEM204	TMEM204
6470	ENSG00000131650	44.6865238707688	0.461897998995444	0.308239047650197	1.4985057945015	0.134001888276084	0.607613709840341	KREMEN2	KREMEN2
6471	ENSG00000131652	1027.78266686512	0.415739394217708	0.14386847181649	2.88971856702558	0.00385586855908394	0.151335519674629	THOC6	THOC6
6472	ENSG00000131653	2942.64885589937	0.0685894237558294	0.126300479581085	0.543065426064317	0.587084756302194	0.899479051151468	TRAF7	TRAF7
6473	ENSG00000131668	731.920847637046	-0.111612729446929	0.622429716358804	-0.179317803301328	0.857688168404424	0.972747713387801	BARX1	BARX1
6474	ENSG00000131669	2515.70267547023	0.226597393470252	0.204840742844523	1.10621251575055	0.268634546910515	0.743796257363511	NINJ1	NINJ1
6475	ENSG00000131686	2.73768075392989	-0.0584934953271395	0.598261930605168	-0.0977723841929418	0.922113036515166	0.985060524628966	CA6	CA6
6476	ENSG00000131697	858.000992264711	0.123998825956013	0.160375671468134	0.773177283193175	0.439417468415998	0.839572222436926	NPHP4	NPHP4
6477	ENSG00000131711	8049.54848763353	-0.256176936305096	0.201708299284875	-1.27003666786806	0.204071569077616	0.691784128525476	MAP1B	MAP1B
6478	ENSG00000131721	2.1162414534498	-0.156947728733807	0.966187569871426	-0.162440227578888	0.870959194458325	NA	RHOXF2	RHOXF2
6479	ENSG00000131724	3977.46164859197	-0.109886942054664	0.175091883311862	-0.627595865531588	0.530268717841318	0.879255594768497	IL13RA1	IL13RA1
6480	ENSG00000131725	911.896262152616	0.66258735915234	0.211379390092462	3.13458828158465	0.00172095462335419	0.107580481959113	WDR44	WDR44
6481	ENSG00000131730	305.304908184614	1.05876857079027	0.473301774464817	2.23698415664607	0.0252873755472487	0.343144996205733	CKMT2	CKMT2
6482	ENSG00000131732	665.35667245621	-0.0707384947603348	0.137944181799879	-0.512805207420478	0.60808758676689	0.906416216301822	ZCCHC9	ZCCHC9
6483	ENSG00000131737	2.23225657438199	-0.300992017828359	0.740849581628218	-0.406279527305458	0.684537226174088	NA	KRT34	KRT34
6484	ENSG00000131738	0.984062391699441	-0.670636381032726	0.815933364289651	-0.821925429678415	0.411119338966795	NA	KRT33B	KRT33B
6485	ENSG00000131746	6.61533650841592	0.31395945633212	0.4897966460855	0.640999604307854	0.521522940045818	0.876923533398614	TNS4	TNS4
6486	ENSG00000131747	9364.59644630696	-0.0899130025906363	0.179211051231596	-0.501715725524321	0.615867501151273	0.908491733226907	TOP2A	TOP2A
6487	ENSG00000131748	2018.48825704354	0.0114052376997836	0.128771017848262	0.0885699118509957	0.929423720946161	0.986486239751064	STARD3	STARD3
6488	ENSG00000131759	2570.33651089227	0.0777193702127854	0.178865697619603	0.434512437248155	0.663916365226327	0.923815950285307	RARA	RARA
6489	ENSG00000131771	111.950638342298	0.938229509204499	0.618472467113061	1.51701095698571	0.129263917670111	0.600803032720649	PPP1R1B	PPP1R1B
6490	ENSG00000131773	128.318929146993	-0.170277857500764	0.334643380507225	-0.508833783721259	0.610868736813416	0.907159861044254	KHDRBS3	KHDRBS3
6491	ENSG00000131778	1922.09018746076	0.394858425563699	0.170011693626406	2.32253686285477	0.0202040459035314	0.316577362308068	CHD1L	CHD1L
6492	ENSG00000131779	1069.1068287846	-0.217499725026168	0.131636015582202	-1.65228128536257	0.0984772225714162	0.551694771887613	PEX11B	PEX11B
6493	ENSG00000131781	127.727944259558	-0.0875283636726237	0.225370265526601	-0.388375828852598	0.697737928927361	0.933521251442248	FMO5	FMO5
6494	ENSG00000131788	2057.09967402285	-0.0961997626461588	0.166796387187021	-0.576749678266681	0.564108567887709	0.889866256396307	PIAS3	PIAS3
6495	ENSG00000131791	1849.82769830041	-0.0844407028020831	0.210935238435337	-0.400315771932857	0.688923952722932	0.93092411658234	PRKAB2	PRKAB2
6496	ENSG00000131797	81.0449941193116	-0.19993746031436	0.278035669560981	-0.719107230486152	0.47207485262926	0.855459144547374	CLUHP3	CLUHP3
6497	ENSG00000131808	0.384809028862362	1.3718937930147	1.07165073412102	1.28016876145747	0.200485789781954	NA	FSHB	FSHB
6498	ENSG00000131828	3081.34769456261	-0.00627051318534607	0.15397293987586	-0.0407247740440732	0.967515311144652	0.993574442022343	PDHA1	PDHA1
6499	ENSG00000131831	543.672768445133	-0.296203386891269	0.319581110236399	-0.926848857468962	0.354005013787583	0.797752704229799	RAI2	RAI2
6500	ENSG00000131844	1376.08513245986	-0.232254083354285	0.124948350980601	-1.85880070870518	0.0630553919850261	0.476736279904345	MCCC2	MCCC2
6501	ENSG00000131845	571.470004205539	-0.172122416521436	0.148761969919589	-1.15703238276875	0.247259130283601	0.722710840268979	ZNF304	ZNF304
6502	ENSG00000131848	159.772977930935	-0.0405482183256262	0.16940789943275	-0.239352583093227	0.810832194663874	0.962550885185384	ZSCAN5A	ZSCAN5A
6503	ENSG00000131849	218.14408165117	0.156629353664853	0.177992034048076	0.879979570448343	0.378870376911915	0.81081187697736	ZNF132	ZNF132
6504	ENSG00000131864	2.70841361780876	0.278992213501789	0.736457798849715	0.378829871769368	0.704814203356204	0.935708378902267	USP29	USP29
6505	ENSG00000131871	2456.60449319416	0.38672488028814	0.177535964958301	2.17829035586661	0.0293844267184834	0.359758008911077	SELENOS	SELENOS
6506	ENSG00000131873	5080.11648395411	0.404503963803307	0.197082655707671	2.05245845886763	0.0401251282412166	0.409115332537705	CHSY1	CHSY1
6507	ENSG00000131876	1740.20570329921	0.350450791487166	0.174164717252688	2.0121801764172	0.0442009473822006	0.422470584011255	SNRPA1	SNRPA1
6508	ENSG00000131885	0.755359454502041	-1.052260675877	0.629843713356647	-1.67066949079979	0.094786978251231	NA	KRT17P1	KRT17P1
6509	ENSG00000131899	4894.28389842162	-0.455661420779687	0.268090057541534	-1.69965803640105	0.0891952669380365	0.533636500821215	LLGL1	LLGL1
6510	ENSG00000131910	1.36762763640412	0.333729570912031	0.526567027639484	0.633783646515217	0.526222027121999	NA	NR0B2	NR0B2
6511	ENSG00000131914	8.55066872511094	-0.220397803918144	0.476758320567942	-0.462284126799494	0.64387758107088	0.91767128266586	LIN28A	LIN28A
6512	ENSG00000131931	330.805603913329	0.148634811503286	0.134632438799739	1.10400444965849	0.269591207486004	0.744751317209606	THAP1	THAP1
6513	ENSG00000131941	267.76362700177	0.508384264586836	0.343691095507525	1.47918951416565	0.139089671267049	0.613365604614038	RHPN2	RHPN2
6514	ENSG00000131943	2234.72664963874	-0.94159378542548	0.259930334479781	-3.62248518361647	0.000291786178781922	0.0457615949876987	C19orf12	C19orf12
6515	ENSG00000131944	261.616515613738	-0.919979406399315	0.226394583538549	-4.06361049818432	4.8319431833568e-05	0.016833621386872	FAAP24	FAAP24
6516	ENSG00000131951	7.53876022314841	-0.470186880774861	0.497747782791657	-0.944628779937062	0.344848428629676	0.792658825868874	LRRC9	LRRC9
6517	ENSG00000131966	2282.98280087311	-0.00633598614562964	0.111047741591928	-0.0570564160495291	0.954500254785209	0.991543046493699	ACTR10	ACTR10
6518	ENSG00000131969	44.9995036443017	-0.0207739194305288	0.366176879139458	-0.0567319255091938	0.954758742082808	0.991543046493699	ABHD12B	ABHD12B
6519	ENSG00000131979	192.714615531743	-0.109460915652655	0.256355978609372	-0.426987957317932	0.66938809915916	0.925705202117743	GCH1	GCH1
6520	ENSG00000131981	4638.30574701567	-0.180279173011601	0.198518782407305	-0.908121492714575	0.363814036253936	0.802632912063637	LGALS3	LGALS3
6521	ENSG00000131982	2.13716678625828	0.119194326225484	0.481990076330713	0.24729622471252	0.804678980316593	NA	UBE2L2	UBE2L2
6522	ENSG00000132000	1076.65934508704	-0.80401742540549	0.335263677884403	-2.39816442532349	0.0164774668256798	0.295471886550808	PODNL1	PODNL1
6523	ENSG00000132002	5297.36369500009	0.136237978914797	0.199822285608044	0.681795719132302	0.495368131555811	0.865366177644908	DNAJB1	DNAJB1
6524	ENSG00000132003	845.397167683254	0.43578480607797	0.177459295019372	2.45568881602059	0.0140614861472031	0.275108841516951	ZSWIM4	ZSWIM4
6525	ENSG00000132004	417.04197730578	0.598192740512049	0.239378396354063	2.49894205000549	0.0124564678654462	0.262213957507102	FBXW9	FBXW9
6526	ENSG00000132005	1142.37755228912	0.191873554277049	0.147526750815906	1.30060177707351	0.193394798459279	0.681280059057859	RFX1	RFX1
6527	ENSG00000132010	47.9056317585859	-0.0245629885913842	0.254690357189192	-0.096442554254765	0.923169096209171	0.985240087083999	ZNF20	ZNF20
6528	ENSG00000132016	205.411015172856	0.186986902587362	0.222862059259144	0.839025284110532	0.401455121360357	0.821753068099748	BRME1	BRME1
6529	ENSG00000132017	1419.83319810163	0.143129696938592	0.153102724963596	0.934860545249116	0.3498601724875	0.795091593858277	DCAF15	DCAF15
6530	ENSG00000132024	1571.73644800007	0.16284328118986	0.157178863203807	1.03603803889782	0.300184396692816	0.770745064910355	CC2D1A	CC2D1A
6531	ENSG00000132026	25.3944483048215	0.430593497812982	0.421083710617174	1.02258407759794	0.306504541065857	0.774340405792223	RTBDN	RTBDN
6532	ENSG00000132031	472.974722041508	-0.358780238429356	0.405354101505705	-0.885103264273511	0.376100939060257	0.809088025844885	MATN3	MATN3
6533	ENSG00000132109	625.73842837753	-0.49306302555506	0.203508909430352	-2.4228080575696	0.0154010616517064	0.287576602213581	TRIM21	TRIM21
6534	ENSG00000132122	300.338813231436	-0.199035830596707	0.214836612571415	-0.926452098710802	0.354211079791756	0.797785782776057	SPATA6	SPATA6
6535	ENSG00000132128	4862.51473605485	0.0718407849032594	0.106321258955209	0.675695393463359	0.499234061285488	0.867299330848706	LRRC41	LRRC41
6536	ENSG00000132141	65.2291479720204	-0.434968212145871	0.269943178404199	-1.61133248381099	0.107107274269477	0.565271173787131	CCT6B	CCT6B
6537	ENSG00000132153	3113.8827665632	0.109132611000292	0.106866783132749	1.02120235868547	0.307158575085581	0.774854590665987	DHX30	DHX30
6538	ENSG00000132155	4514.33355234782	0.0735428016920179	0.119618671934947	0.614810384552781	0.538679950483474	0.884211255760973	RAF1	RAF1
6539	ENSG00000132164	39.6140658057356	0.473003329794695	0.662535243802703	0.713929310507067	0.475270891898982	0.85607101571279	SLC6A11	SLC6A11
6540	ENSG00000132170	551.393542230305	-0.327447985641233	0.309121983575076	-1.05928404655732	0.28947043825859	0.761928885158099	PPARG	PPARG
6541	ENSG00000132182	1149.58049307537	0.645725483686991	0.40738663809775	1.58504335513344	0.112956484116278	0.574717549476422	NUP210	NUP210
6542	ENSG00000132185	11.359836415679	-0.720205979964905	0.461446918104854	-1.56075585664927	0.118581366519583	0.582976902373683	FCRLA	FCRLA
6543	ENSG00000132196	200.383004680664	-0.0728263461448222	0.156029173411448	-0.466748266061627	0.640679993091632	0.916642904381107	HSD17B7	HSD17B7
6544	ENSG00000132199	935.370968238976	0.300271625114947	0.176984722242135	1.69659630114368	0.0897730096035837	0.535391793762015	ENOSF1	ENOSF1
6545	ENSG00000132204	66.9067296568028	-0.34725733533565	0.700404432548674	-0.495795456450824	0.620038730832555	0.910612202045358	LINC00470	LINC00470
6546	ENSG00000132205	1491.432257445	-0.309440267358828	0.171743628319887	-1.80175690001418	0.0715836614892019	0.497093618843045	EMILIN2	EMILIN2
6547	ENSG00000132207	3.0900735319024	-0.281508559893092	0.498745410830877	-0.564433383806213	0.572459224530163	0.893728121285129	SLX1A	SLX1A
6548	ENSG00000132254	1820.39135149448	0.249133827170485	0.172707748290313	1.44251679288704	0.149156637693306	0.627084841805919	ARFIP2	ARFIP2
6549	ENSG00000132256	712.798428438084	-0.207176059093491	0.173823810492662	-1.19187387795895	0.23331070218211	0.713643013585991	TRIM5	TRIM5
6550	ENSG00000132259	5.18738525925893	0.352726127849317	0.424655511879359	0.830617095462365	0.406189974049943	0.82337384514857	CNGA4	CNGA4
6551	ENSG00000132274	860.252457594586	-0.895374570047574	0.309260366036349	-2.89521279924481	0.00378901575944853	0.149849773772272	TRIM22	TRIM22
6552	ENSG00000132275	605.860713815131	0.158789629320752	0.102589404499289	1.54781704890247	0.121666350554815	0.587453976919504	RRP8	RRP8
6553	ENSG00000132286	883.528735776171	-0.154688222031968	0.109789418234315	-1.40895383653304	0.158848818814616	0.640151436720124	TIMM10B	TIMM10B
6554	ENSG00000132294	2693.60976335947	-0.375438949210024	0.164036907548387	-2.28874681205069	0.0220940674247655	0.326282047299226	EFR3A	EFR3A
6555	ENSG00000132297	2.87875196491295	0.958631718564066	0.695822781274168	1.3776952183265	0.168297408308775	0.652406053310118	HHLA1	HHLA1
6556	ENSG00000132300	2000.25264270629	-0.0637665418593509	0.119323672231742	-0.534399760472572	0.593064984677438	0.901748187830386	PTCD3	PTCD3
6557	ENSG00000132305	3969.03066128498	-0.19955285486727	0.109698032075131	-1.81911061750496	0.0688945555401018	0.491252737069005	IMMT	IMMT
6558	ENSG00000132313	1350.84650012392	-0.203884242034519	0.108380794061063	-1.88118424302785	0.0599468604060771	0.467508235030641	MRPL35	MRPL35
6559	ENSG00000132321	86.2189524315376	-0.292497852233452	0.31712245723003	-0.922349854338081	0.356346117256814	0.799368232648298	IQCA1	IQCA1
6560	ENSG00000132323	907.48735932	0.069036875503319	0.12874709594938	0.536220836627355	0.591805934497705	0.901524250135235	ILKAP	ILKAP
6561	ENSG00000132326	693.799774212629	0.167742599916438	0.188949254720118	0.887765342948336	0.374666988921109	0.808413304348728	PER2	PER2
6562	ENSG00000132329	486.178902564022	0.185151837345467	0.39284054321351	0.47131550076499	0.637415447949931	0.915452470199433	RAMP1	RAMP1
6563	ENSG00000132330	200.795263550207	0.209874984156843	0.193997312996428	1.0818447993695	0.279321496404856	0.752285214368895	SCLY	SCLY
6564	ENSG00000132334	758.048286340167	-0.54881795998757	0.237905473711898	-2.30687403456796	0.0210618434343768	0.320433521848031	PTPRE	PTPRE
6565	ENSG00000132341	13296.3360187286	0.282018140193772	0.157911297409518	1.78592757339206	0.0741109857836528	0.502379804374276	RAN	RAN
6566	ENSG00000132356	1994.63268937521	0.100074251844048	0.153674199911747	0.651210495330508	0.514910616268575	0.874311077330748	PRKAA1	PRKAA1
6567	ENSG00000132357	394.639449315905	0.181362466255871	0.241891330143539	0.74976836147145	0.453394226935006	0.845692197578464	CARD6	CARD6
6568	ENSG00000132359	165.991130023718	-0.087912804523771	0.340704097693471	-0.258032718476035	0.796381656310391	0.959453076178354	RAP1GAP2	RAP1GAP2
6569	ENSG00000132361	3657.61285477773	0.325620119712179	0.161893303166052	2.01132544301844	0.0442910927587742	0.422472633868945	CLUH	CLUH
6570	ENSG00000132376	1415.0248608287	0.122295687886721	0.125284866198419	0.976140946609116	0.328994622510062	0.784594768154093	INPP5K	INPP5K
6571	ENSG00000132382	2815.54295339823	0.334510299716781	0.188065355311869	1.77869177000762	0.0752903092118606	0.5055113311873	MYBBP1A	MYBBP1A
6572	ENSG00000132383	4337.39508565416	0.233304704944938	0.13842803555109	1.68538622986405	0.0919140786294758	0.538530475426821	RPA1	RPA1
6573	ENSG00000132386	17948.8901702036	0.217066659715854	0.367220222502785	0.591107587257693	0.554448336490467	0.888251788840726	SERPINF1	SERPINF1
6574	ENSG00000132388	2053.80820895709	0.0243327019469749	0.146890341896351	0.165652156791524	0.86843069908957	0.975025835592078	UBE2G1	UBE2G1
6575	ENSG00000132394	958.399860776892	-0.0449082635052975	0.137308644057252	-0.327060716487541	0.743621962974779	0.945774647115528	EEFSEC	EEFSEC
6576	ENSG00000132405	616.053423538526	-0.0334171324463895	0.169079774813231	-0.197641216894822	0.843325784420041	0.969974122571973	TBC1D14	TBC1D14
6577	ENSG00000132406	567.483333268126	-0.348408798040622	0.16333796294803	-2.13305462950752	0.0329202450486137	0.376254206364065	TMEM128	TMEM128
6578	ENSG00000132423	260.921491714494	0.271826005891612	0.182246605354607	1.4915284998736	0.135822794440926	0.610390496458803	COQ3	COQ3
6579	ENSG00000132424	2246.51206531586	0.312230694042488	0.169506195575875	1.84200166242729	0.0654749067056241	0.482560298313105	PNISR	PNISR
6580	ENSG00000132429	193.954070207034	0.346894493512729	0.446172831389889	0.777489056050557	0.436870288755012	0.837859666877186	POPDC3	POPDC3
6581	ENSG00000132432	4688.19317291468	-0.00679100292497037	0.21096410173783	-0.0321903246525311	0.974320271990877	0.995067740571276	SEC61G	SEC61G
6582	ENSG00000132434	916.300586721545	-0.159313316678574	0.163888109747277	-0.972085875688253	0.331007828196711	0.78597248591417	LANCL2	LANCL2
6583	ENSG00000132436	648.08937468155	0.19256121800459	0.184260704688037	1.04504765859116	0.296000943289634	0.76780844465079	FIGNL1	FIGNL1
6584	ENSG00000132437	6.00637157421977	0.380877346487667	0.566492299595803	0.672343378293801	0.501365120273717	0.868040365507154	DDC	DDC
6585	ENSG00000132446	2.21834802268971	-2.19234665645233	1.20109408598964	-1.8252913589579	0.0679570734633514	NA	FTHL17	FTHL17
6586	ENSG00000132463	3905.72792333493	-0.0760615155427899	0.104994525350761	-0.724433157716434	0.468799849584405	0.854218783161634	GRSF1	GRSF1
6587	ENSG00000132464	15.8238233569143	-0.098808548608831	0.570783184040944	-0.173110475871593	0.862564590715364	0.973595839087025	ENAM	ENAM
6588	ENSG00000132465	159.739160113512	-2.82981901178457	0.554486336009695	-5.10349638577043	3.33434883676688e-07	0.000469931000149063	JCHAIN	JCHAIN
6589	ENSG00000132466	4976.21627201623	-0.17114826536446	0.124393422834666	-1.37586265788294	0.168864158183236	0.65311074396388	ANKRD17	ANKRD17
6590	ENSG00000132467	1252.20186049075	-0.0924212138621563	0.1255297457867	-0.736249510288969	0.461578866650601	0.849561577785144	UTP3	UTP3
6591	ENSG00000132470	389.361616072017	-0.0681596754502682	0.244794668496141	-0.278436110839328	0.78067760257939	0.955817763452807	ITGB4	ITGB4
6592	ENSG00000132471	4055.22200142744	0.0589497341933766	0.125592768242242	0.469372042820769	0.638803728163718	0.915919000945399	WBP2	WBP2
6593	ENSG00000132475	16497.6003178314	0.324313490367207	0.132184648446765	2.45348831485389	0.0141478135920978	0.27545956572393	H3-3B	H3-3B
6594	ENSG00000132478	1829.8774394838	0.0173902984344564	0.12131934949382	0.143343155951741	0.886019174205227	0.979390749212381	UNK	UNK
6595	ENSG00000132481	1147.83378651387	-0.0372644919756869	0.210601632930585	-0.17694303437794	0.85955313535881	0.973314751111506	TRIM47	TRIM47
6596	ENSG00000132485	3237.48121487334	-0.00223514569138987	0.126761554880002	-0.0176326780900231	0.985931887379424	0.997502281678068	ZRANB2	ZRANB2
6597	ENSG00000132507	18223.8850560675	0.215214274031101	0.186293304693902	1.15524427667822	0.247990407825668	0.723348183169379	EIF5A	EIF5A
6598	ENSG00000132510	2669.44147997996	-0.550397920148091	0.2903992593042	-1.89531447658252	0.0580507514030341	0.463168374772175	KDM6B	KDM6B
6599	ENSG00000132514	50.4415146043024	0.0648760925891877	0.384570230261956	0.168697646058033	0.866034470417545	0.974579602538194	CLEC10A	CLEC10A
6600	ENSG00000132517	31.3552272292683	-1.19522675994784	0.488631176314162	-2.44607142950571	0.0144422384689847	0.278192205346404	SLC52A1	SLC52A1
6601	ENSG00000132518	5.93508518707248	-0.894407346670892	0.50960687759297	-1.75509277052039	0.0792434407235186	0.513253347671203	GUCY2D	GUCY2D
6602	ENSG00000132522	326.946719189264	-0.0533921891906427	0.171447506935022	-0.311420038384567	0.755481322333015	0.94998495522791	GPS2	GPS2
6603	ENSG00000132530	307.165783327086	-0.345412786180283	0.2889822799627	-1.19527324036916	0.231980291312744	0.713192063826714	XAF1	XAF1
6604	ENSG00000132535	990.887762027809	0.198049980980972	0.174760210148483	1.13326701090998	0.257102140862624	0.731509168699046	DLG4	DLG4
6605	ENSG00000132541	613.489018505303	-0.151445591110895	0.177899908186847	-0.851296623221601	0.394604600237559	0.818600014078568	RIDA	RIDA
6606	ENSG00000132549	1835.70514502902	-0.0316647391257976	0.167829137286508	-0.1886724774837	0.850349523925696	0.971926364721886	VPS13B	VPS13B
6607	ENSG00000132554	131.114876179482	0.12925924442448	0.361126789961326	0.357933136000025	0.720393352379226	0.939902391021969	RGS22	RGS22
6608	ENSG00000132561	6796.99963403951	0.222967691919739	0.309139700237737	0.721252209755883	0.470754354510232	0.854994749087553	MATN2	MATN2
6609	ENSG00000132563	92.9533111758648	-0.170878162729857	0.358442937575313	-0.476723474831901	0.633559044468486	0.913753411532478	REEP2	REEP2
6610	ENSG00000132570	288.349087331364	-0.0624678520082928	0.144471088377484	-0.432389986881476	0.665457994416405	0.924301866902973	PCBD2	PCBD2
6611	ENSG00000132581	1460.9172045853	0.245877650959145	0.162231553231717	1.51559697272919	0.129621293013339	0.601633722765455	SDF2	SDF2
6612	ENSG00000132589	1681.62201820665	0.135807092910865	0.156267640340342	0.869067278517065	0.384810332902353	0.814376437237755	FLOT2	FLOT2
6613	ENSG00000132591	1755.99276125066	0.160422468580765	0.150224115407324	1.06788759012352	0.285571221052787	0.758538617318831	ERAL1	ERAL1
6614	ENSG00000132600	1288.10565367112	0.0862007727161832	0.157039248104628	0.54891228630152	0.583065646091111	0.89761100570572	PRMT7	PRMT7
6615	ENSG00000132603	1282.19416351622	-0.0760674448326345	0.150386175743431	-0.505814078033412	0.612987174659611	0.90739163378163	NIP7	NIP7
6616	ENSG00000132604	1619.64897756762	-0.145641389769699	0.106299237482888	-1.37010756820475	0.170653325692778	0.655489043545705	TERF2	TERF2
6617	ENSG00000132612	2755.23699084961	-0.0254382779747786	0.117570032959438	-0.21636702256905	0.828701669614084	0.965425101128905	VPS4A	VPS4A
6618	ENSG00000132613	3003.35906785711	-0.0568105071960553	0.193892096150016	-0.293000634497759	0.76952166670729	0.953633384841859	MTSS2	MTSS2
6619	ENSG00000132622	833.340607533333	0.190937982393138	0.32723269102043	0.583492993312263	0.559561472472986	0.888962572608197	HSPA12B	HSPA12B
6620	ENSG00000132623	284.673110031199	0.0195053811202004	0.264072170434659	0.0738638270291596	0.941118739041154	0.988567348708255	ANKEF1	ANKEF1
6621	ENSG00000132631	0.287546842111557	0.732771591530647	2.28556323961355	0.320608757977114	0.748506899814533	NA	SCP2D1	SCP2D1
6622	ENSG00000132635	1220.16233472166	0.0680250082451715	0.170397767999943	0.399213023994506	0.689736247489477	0.931241545380307	PCED1A	PCED1A
6623	ENSG00000132639	176.864933761156	-0.444507074266099	0.517771264886996	-0.858500856286632	0.390615957860387	0.817247840700231	SNAP25	SNAP25
6624	ENSG00000132640	1782.68630887851	0.248437875379198	0.183179001044251	1.35625739829852	0.17501728509929	0.660088303343702	BTBD3	BTBD3
6625	ENSG00000132646	4586.87433524767	0.262989652717295	0.161386350899602	1.62956564326124	0.10319333063243	0.55939904474212	PCNA	PCNA
6626	ENSG00000132661	901.245208308895	0.27272857283054	0.16211758836899	1.68228861269385	0.0925128881732563	0.539456554520968	NXT1	NXT1
6627	ENSG00000132664	502.73693832543	0.0634331493487093	0.127483300420476	0.497580068444173	0.618780055050562	0.9100667659801	POLR3F	POLR3F
6628	ENSG00000132669	3229.88321917269	0.724690049175088	0.203071354183346	3.56864734609881	0.000358829031233732	0.0498917172306416	RIN2	RIN2
6629	ENSG00000132670	2854.43815902738	0.0159964578662595	0.112900550836821	0.141686269444156	0.887327820914657	0.979859192794354	PTPRA	PTPRA
6630	ENSG00000132671	16.3569562326694	-0.227406574905184	0.593529353367075	-0.383142929014569	0.70161379102052	0.934878960862153	SSTR4	SSTR4
6631	ENSG00000132676	3956.20524869396	0.470270369833391	0.141355553197725	3.32686165626324	0.000878299660209401	0.083034938110877	DAP3	DAP3
6632	ENSG00000132677	4.31736778651219	-0.0468821151986944	0.584344708747639	-0.0802302382427173	0.936054141032646	0.988442118711127	RHBG	RHBG
6633	ENSG00000132680	1797.85007311393	0.40158335927164	0.142230844446759	2.82346182245979	0.00475080836514896	0.169443925749234	KHDC4	KHDC4
6634	ENSG00000132681	4.69823905906337	0.289481301706955	0.378838755047868	0.76412800393238	0.444790965501157	0.842078726949599	ATP1A4	ATP1A4
6635	ENSG00000132688	15319.3947208564	0.271852611945237	0.275424005482232	0.987033107260414	0.323626408613747	0.782479325271682	NES	NES
6636	ENSG00000132692	25.7716353086535	0.797979952913724	0.3261735679983	2.44648871400236	0.0144255313682267	0.278157976121416	BCAN	BCAN
6637	ENSG00000132693	1.58763473900968	-0.164223623391364	1.0553683707146	-0.155607869203211	0.876342121780253	NA	CRP	CRP
6638	ENSG00000132694	3940.04836206725	0.00721112928163334	0.146741853700269	0.0491415986632048	0.960806452496176	0.992321792448791	ARHGEF11	ARHGEF11
6639	ENSG00000132698	5.45443730046376	-0.08434311989962	0.483531835295563	-0.174431368822002	0.861526463437494	0.973427592725709	RAB25	RAB25
6640	ENSG00000132702	37.0274118764767	-0.113766868406053	0.505379603055719	-0.225111713488584	0.821892368787556	0.965099079905617	HAPLN2	HAPLN2
6641	ENSG00000132703	0.193287781856487	0.537276776988177	1.78765446544733	0.300548449028002	0.763758846503833	NA	APCS	APCS
6642	ENSG00000132704	5.30605987636795	-0.702356024733387	0.481795890029071	-1.45778749729685	0.144899125530595	0.62032666198133	FCRL2	FCRL2
6643	ENSG00000132716	2037.62623184526	0.345394110467474	0.1214069475114	2.84492870916667	0.00444213638911837	0.163384200333338	DCAF8	DCAF8
6644	ENSG00000132718	2085.30119819386	0.844699266579091	0.246139301180776	3.43179355156577	0.000599603815582056	0.0656936957806969	SYT11	SYT11
6645	ENSG00000132740	868.842714151472	0.115895434940769	0.143267589022744	0.808943849277525	0.418547445083669	0.828543834659021	IGHMBP2	IGHMBP2
6646	ENSG00000132744	52.4981333656251	-0.97513472873892	0.404548811418334	-2.41042539544272	0.0159339297509418	0.291129891489511	ACY3	ACY3
6647	ENSG00000132746	11.7395051468528	-0.515186898783849	0.454626092144056	-1.13321014276629	0.257126015796836	0.731509168699046	ALDH3B2	ALDH3B2
6648	ENSG00000132749	62.7057251773148	-0.212753828052327	0.325447693497728	-0.653726642723348	0.513287935140712	0.873864421373844	TESMIN	TESMIN
6649	ENSG00000132763	774.493799279111	0.0233294463739166	0.123075302685146	0.189554247399241	0.84965844237206	0.971926364721886	MMACHC	MMACHC
6650	ENSG00000132768	1259.6589637991	0.180688356056345	0.128409277970806	1.40712851058492	0.159389285318297	0.64100254139348	DPH2	DPH2
6651	ENSG00000132773	654.666650200641	0.0798675695603658	0.144972796009289	0.550914183618618	0.581692503963828	0.8971994745204	TOE1	TOE1
6652	ENSG00000132780	5373.48553752999	0.432401285211183	0.139455246824926	3.10064551213355	0.00193099310107424	0.110413710223969	NASP	NASP
6653	ENSG00000132781	489.152718829193	0.205987322695142	0.146468456724059	1.40635961695981	0.159617365415793	0.64100254139348	MUTYH	MUTYH
6654	ENSG00000132792	1850.65260072621	0.0851857334367867	0.148003884849264	0.575564172004976	0.564909803774784	0.890336673402173	CTNNBL1	CTNNBL1
6655	ENSG00000132793	279.473510350004	0.00122934178774672	0.291239211936382	0.00422107236032233	0.996632081534958	0.999541080590229	LPIN3	LPIN3
6656	ENSG00000132801	233.433864565973	-0.0757681273734986	0.16626419243018	-0.455709231591259	0.648599082695846	0.919273583290976	ZSWIM3	ZSWIM3
6657	ENSG00000132819	1008.13970366129	0.088012281859106	0.182535085062301	0.482166383679426	0.629687755148415	0.912735739025597	RBM38	RBM38
6658	ENSG00000132821	142.063580147266	-0.277723039375401	0.484301812899153	-0.573450340218387	0.566339813924709	0.890690461549859	VSTM2L	VSTM2L
6659	ENSG00000132823	1101.27128006455	0.15522626482207	0.121028640138315	1.28255811719171	0.199646931558389	0.68815001622632	OSER1	OSER1
6660	ENSG00000132824	7032.74328374425	0.28244302465968	0.120299647206323	2.347829201654	0.0188831780670597	0.308828311914305	SERINC3	SERINC3
6661	ENSG00000132825	352.959974052898	-0.240995049430139	0.144353509255855	-1.66947828752119	0.0950226298856708	0.54360199908765	PPP1R3D	PPP1R3D
6662	ENSG00000132832	11.4475801948124	-0.413904137274901	0.498791189866418	-0.829814450784003	0.406643699213156	0.823708040650815		ENSG00000132832
6663	ENSG00000132837	79.4108838030245	-0.235211056603528	0.38910108812671	-0.60449858348104	0.545512210696227	0.885159957697961	DMGDH	DMGDH
6664	ENSG00000132840	236.1138036992	0.230164424465659	0.499225564136258	0.461042945314472	0.644767794286414	0.917968842105197	BHMT2	BHMT2
6665	ENSG00000132842	2187.60768386493	-0.134809028765878	0.113663004011398	-1.18604140316721	0.235605949269267	0.715494423412623	AP3B1	AP3B1
6666	ENSG00000132846	852.185869854538	-0.14799895149399	0.193824550304281	-0.763571752193672	0.445122488200897	0.842078726949599	ZBED3	ZBED3
6667	ENSG00000132849	1126.99196076001	0.227433049107381	0.313468436828013	0.725537318553586	0.468122459212108	0.85380029237239	PATJ	PATJ
6668	ENSG00000132854	213.119939020526	0.0636673620662449	0.475361025256959	0.133934754183579	0.893454167999613	0.980948268942205	KANK4	KANK4
6669	ENSG00000132855	20.4199623898637	0.173158858425012	0.405277137074161	0.427260367251671	0.669189696388275	0.925595596733647	ANGPTL3	ANGPTL3
6670	ENSG00000132872	3.44098616147494	1.02097058359724	0.988321512871964	1.03303486800606	0.301587581522564	0.771375908009259	SYT4	SYT4
6671	ENSG00000132874	13.7043535746933	0.78798353491676	0.389224127071317	2.02449817498692	0.0429189195647886	0.418078548547231	SLC14A2	SLC14A2
6672	ENSG00000132879	486.310291894081	0.319009460702797	0.252506020039091	1.26337368373796	0.206454917064152	0.693556188447235	FBXO44	FBXO44
6673	ENSG00000132881	192.640108299769	0.0068684932201756	0.164578219546843	0.0417339137529111	0.966710818238214	0.993519864667586	CPLANE2	CPLANE2
6674	ENSG00000132906	529.902780657756	0.0573451271496979	0.145513010648921	0.394089345646586	0.693515076790127	0.932647834444599	CASP9	CASP9
6675	ENSG00000132911	4.41276437806847	-0.234198468687995	0.768367398646732	-0.304800111379623	0.76051839669118	0.951365457143283	NMUR2	NMUR2
6676	ENSG00000132912	2371.61241144198	-0.177007528815622	0.104345767783784	-1.69635561245187	0.0898185544592482	0.535513369853404	DCTN4	DCTN4
6677	ENSG00000132915	49.9298386313497	-0.255949450269098	0.326080341337416	-0.784927570976291	0.432496035780745	0.836885123497052	PDE6A	PDE6A
6678	ENSG00000132932	291.258675124777	-0.355176319439997	0.342545251616088	-1.03687415827345	0.299794508729588	0.770477740839521	ATP8A2	ATP8A2
6679	ENSG00000132938	30.6025086030675	-0.289496146328104	0.48975018579269	-0.59110982440882	0.554446837626996	0.888251788840726	MTUS2	MTUS2
6680	ENSG00000132950	491.652474502187	0.0144680225456858	0.140871680588101	0.102703556068088	0.918198251238192	0.984298906891304	ZMYM5	ZMYM5
6681	ENSG00000132952	700.542816386714	0.0843457270961453	0.130897680985314	0.644363799734605	0.51933955309241	0.876330044211778	USPL1	USPL1
6682	ENSG00000132953	1088.56223525442	-0.0842590146184002	0.131250177707243	-0.641972575506465	0.520890989649952	0.876427615589719	XPO4	XPO4
6683	ENSG00000132958	5.603471269941	0.346714443419531	0.487164440139228	0.711698996996667	0.476651188907703	0.856855679688789	TPTE2	TPTE2
6684	ENSG00000132963	3507.05349308519	0.0373763078404681	0.181017260301859	0.206479248322179	0.836416572932638	0.967452859957316	POMP	POMP
6685	ENSG00000132964	453.738617758054	-0.0762757655184292	0.121399276768063	-0.628304941751479	0.52980419496607	0.878973386900549	CDK8	CDK8
6686	ENSG00000132965	407.49342298921	-0.623125627964626	0.318796504669025	-1.95461875785481	0.0506280856201305	0.442140476754263	ALOX5AP	ALOX5AP
6687	ENSG00000132967	402.773197883051	0.248013550278067	0.242311330258303	1.02353261819695	0.306056085748653	0.774079139620253	HMGB1P5	HMGB1P5
6688	ENSG00000132970	334.000321477437	-0.329935922647976	0.373126184783357	-0.884247571205816	0.37656258354874	0.809428296822718	WASF3	WASF3
6689	ENSG00000132972	11.5050475056553	0.698156199392215	0.656579017490948	1.06332395765577	0.287635064163539	0.760579493445185	RNF17	RNF17
6690	ENSG00000132975	2.47557992972698	-1.11530941518394	0.721931712277545	-1.5448960008494	0.122371420946437	NA	GPR12	GPR12
6691	ENSG00000133019	273.49377861893	0.0175755209163067	0.390793392367063	0.0449739459765441	0.964128076033653	0.993090537801561	CHRM3	CHRM3
6692	ENSG00000133020	15.5147275398634	0.521163450918656	0.639533950726564	0.814911312099336	0.415123077550951	0.826888634810924	MYH8	MYH8
6693	ENSG00000133026	9603.50285434015	-0.287852390774179	0.326506956870953	-0.881611814745953	0.377986763797996	0.810327073179102	MYH10	MYH10
6694	ENSG00000133027	2273.68477418823	-0.235508440252389	0.301253066497299	-0.78176279827014	0.434353987928201	0.836910303170804	PEMT	PEMT
6695	ENSG00000133028	2092.66520725318	-0.696210076241871	0.219661046965589	-3.1694744510206	0.00152714883639652	0.102049087976962	SCO1	SCO1
6696	ENSG00000133030	18691.4549090001	-0.247343951269344	0.245812037423792	-1.00623205381481	0.31430395642725	0.778719461539673	MPRIP	MPRIP
6697	ENSG00000133048	110.214158717209	0.756625664434683	0.522032282801018	1.44938481653841	0.14723014650127	0.622955502513423	CHI3L1	CHI3L1
6698	ENSG00000133055	22.3320173545523	0.841346435301451	0.827151797211512	1.01716086229612	0.309076911026745	0.775776807848853	MYBPH	MYBPH
6699	ENSG00000133056	655.202885263726	-0.210951994654272	0.189909926774021	-1.11080025271817	0.266654337675915	0.741690180174967	PIK3C2B	PIK3C2B
6700	ENSG00000133059	3322.06201167479	-0.0860453686157637	0.192698214180232	-0.446529143935318	0.655215065396372	0.920882929952401	DSTYK	DSTYK
6701	ENSG00000133063	15.5990560731094	-0.792201743775062	0.506808503059045	-1.56311849346136	0.118024726536863	0.582598407079699	CHIT1	CHIT1
6702	ENSG00000133065	1869.0352662966	-0.108957607911847	0.148291770969199	-0.734751545549197	0.462490821714436	0.849827570112468	SLC41A1	SLC41A1
6703	ENSG00000133067	784.543632494158	-0.842271114838473	0.517350013596847	-1.62804888895746	0.103514519799496	0.559980972801413	LGR6	LGR6
6704	ENSG00000133069	950.942739391165	0.645818627325473	0.324413536216114	1.99072651177924	0.0465109623895698	0.430483253686866	TMCC2	TMCC2
6705	ENSG00000133083	1101.54377945765	-0.348605805711859	0.418395566953	-0.83319670007646	0.404733803388351	0.823089445660813	DCLK1	DCLK1
6706	ENSG00000133101	17.0701992847841	0.0703795072263134	0.491513252024361	0.143189439829845	0.886140569675723	0.97942018690926	CCNA1	CCNA1
6707	ENSG00000133103	931.261793151511	0.000405222501042821	0.169279154524497	0.00239381217481317	0.998090016048397	0.999541080590229	COG6	COG6
6708	ENSG00000133104	1977.92424264314	-0.100496979138848	0.142155311024092	-0.706951983818709	0.479596317470643	0.858811636324904	SPART	SPART
6709	ENSG00000133105	3.05147053847617	-0.720191303764573	0.785327446287094	-0.917058619521737	0.359111923466172	0.800936865126753	RXFP2	RXFP2
6710	ENSG00000133106	812.207492107964	0.102269474911405	0.303097271135302	0.337414700331474	0.735804304482244	0.943677542388172	EPSTI1	EPSTI1
6711	ENSG00000133107	145.234338386688	-0.442570621401389	0.356345591063418	-1.2419702460206	0.214247540210465	0.699836491157974	TRPC4	TRPC4
6712	ENSG00000133110	22725.4087108732	0.186013728025304	0.397582565941676	0.467861883190803	0.639883363146	0.916340496487831	POSTN	POSTN
6713	ENSG00000133111	225.978906550221	0.222814262589968	0.142788140318876	1.56045356492757	0.118652735093994	0.582976902373683	RFXAP	RFXAP
6714	ENSG00000133112	58030.8395362411	0.0679883326242477	0.169892541056257	0.400184329468205	0.689020755706899	0.93092411658234	TPT1	TPT1
6715	ENSG00000133114	631.758961716337	0.045391664332969	0.131929884194003	0.344059002327481	0.730801914147191	0.941660708414848	GPALPP1	GPALPP1
6716	ENSG00000133115	1.16405575229798	-0.10119406820962	0.83197432818836	-0.12163123882677	0.903191072157075	NA	STOML3	STOML3
6717	ENSG00000133116	79.0941979246999	-0.398349445070503	0.299272227332186	-1.33106051510869	0.183169099760244	0.66981920274514	KL	KL
6718	ENSG00000133119	644.987205628223	0.00622857884644522	0.156767903052208	0.0397312123539149	0.968307417456077	0.99372111414005	RFC3	RFC3
6719	ENSG00000133121	1147.90522580648	-0.00608652779791062	0.142986625408585	-0.0425671126968576	0.966046611982367	0.993415549419098	STARD13	STARD13
6720	ENSG00000133124	3.70082660450102	-0.38680812419987	1.00668679735674	-0.38423879722622	0.700801465228904	0.934451907547355	IRS4	IRS4
6721	ENSG00000133131	891.747364001049	0.0748832782169215	0.316691643497135	0.236454859970434	0.813079730709821	0.963102175799686	MORC4	MORC4
6722	ENSG00000133134	21.7231473745585	-1.39597596526282	0.588344137852542	-2.37272010622582	0.0176576389102881	0.300774303992955	BEX2	BEX2
6723	ENSG00000133135	117.391571160402	1.0608547568379	0.324910966157092	3.26506294750599	0.00109439752512458	0.0903793424579584	RNF128	RNF128
6724	ENSG00000133136	20.7225005121374	-0.227878588096055	0.270106361398837	-0.843662425852945	0.398858069720032	0.819906612691691	GNG5B	GNG5B
6725	ENSG00000133138	835.364707112814	0.0963279745307791	0.278016633681131	0.346482774269044	0.728979927593439	0.9414252663313	TBC1D8B	TBC1D8B
6726	ENSG00000133142	2124.53292011689	0.207994539415089	0.172632280277266	1.20484152257635	0.228264487000978	0.711464654486114	TCEAL4	TCEAL4
6727	ENSG00000133169	30.3679929985322	-0.289124751517422	0.55825768689297	-0.517905544886574	0.604524173113463	0.905455507981163	BEX1	BEX1
6728	ENSG00000133193	854.141918611091	0.106234476084062	0.121594166045801	0.873680699812901	0.382292164411976	0.813489180547508	VCF1	VCF1
6729	ENSG00000133195	1238.89523084666	-0.130402747687124	0.178445231621562	-0.730771825630378	0.464918535395587	0.851734722642442	SLC39A11	SLC39A11
6730	ENSG00000133216	3540.98314818106	0.0582630951303302	0.320329456116862	0.181884912604087	0.855673044997969	0.972278533063579	EPHB2	EPHB2
6731	ENSG00000133226	4528.45522861617	0.121435216374418	0.116409345515455	1.04317411833826	0.296867658105221	0.768208863896719	SRRM1	SRRM1
6732	ENSG00000133243	4329.62658555949	-0.0221521145406907	0.171559595088554	-0.129121979620297	0.897261130371343	0.98154791845898	BTBD2	BTBD2
6733	ENSG00000133246	46.2348054691372	-0.307912668109879	0.28086413663363	-1.0963046824007	0.27294546096108	0.74824315514191	PRAM1	PRAM1
6734	ENSG00000133247	437.855758395473	-0.00299692821318829	0.16120585593562	-0.0185906907400755	0.985167629267379	0.997502281678068	KMT5C	KMT5C
6735	ENSG00000133250	733.660949050266	0.327129338357031	0.194185401946442	1.68462374142448	0.0920611878250753	0.538932462863675	ZNF414	ZNF414
6736	ENSG00000133256	49.6861879523525	0.0613096033413127	0.268618498797224	0.228240436216548	0.819459327371902	0.96447600609221	PDE6B	PDE6B
6737	ENSG00000133265	1557.37293230898	0.171214104531702	0.161983876571051	1.05698238711185	0.290519625787119	0.762975937708414	HSPBP1	HSPBP1
6738	ENSG00000133275	2998.49004574679	-0.194939665342921	0.153803216045425	-1.26746156780849	0.20499029727935	0.691983855821199	CSNK1G2	CSNK1G2
6739	ENSG00000133302	428.793111029537	-0.022041647984391	0.141672100149045	-0.155582136223027	0.876362406688831	0.977462958444328	SLF1	SLF1
6740	ENSG00000133313	6271.55504311691	-0.0235319582530234	0.188857709399363	-0.12460152316717	0.900839022483749	0.98253182535286	CNDP2	CNDP2
6741	ENSG00000133315	688.258815597382	0.816764653414763	0.202834782884769	4.02674847872996	5.65534714885535e-05	0.0179616660715127	MACROD1	MACROD1
6742	ENSG00000133316	1066.12957157024	0.388225856494727	0.15093140261068	2.5722006804385	0.010105429627351	0.237550379852649	WDR74	WDR74
6743	ENSG00000133317	33.5465104288037	-0.81745299429047	0.430474914530046	-1.89895616840505	0.0575702392566564	0.461723445005662	LGALS12	LGALS12
6744	ENSG00000133318	6080.25635027936	0.210863347587057	0.132377660766334	1.5928922324686	0.111184369125282	0.571468712346885	RTN3	RTN3
6745	ENSG00000133321	528.90974134836	-0.958791255211299	0.363495386132791	-2.63769855626458	0.00834707439357896	0.218220395149502	PLAAT4	PLAAT4
6746	ENSG00000133328	11.5565274245086	-0.460298859153342	0.496543306325114	-0.927006473131186	0.353923173408721	0.797626247616718	PLAAT2	PLAAT2
6747	ENSG00000133392	444.646137308031	-0.69488410231076	0.361288609924401	-1.92334904345909	0.0544362292162659	0.451345668471782	MYH11	MYH11
6748	ENSG00000133393	1075.85941979391	0.100576297178007	0.125018358435012	0.804492223678413	0.421112758591596	0.829617668871498	CEP20	CEP20
6749	ENSG00000133398	1728.52300933792	-0.0408055051747836	0.142728683591814	-0.285895617810659	0.774958070210589	0.954983900677617	MED10	MED10
6750	ENSG00000133401	1321.62074018494	0.361225026631808	0.263262283058689	1.37211081828718	0.170028942190612	0.654896569138152	PDZD2	PDZD2
6751	ENSG00000133422	2171.5479491953	0.0324285684599626	0.117564301600951	0.275836865599176	0.782673367072605	0.955853782412532	MORC2	MORC2
6752	ENSG00000133424	906.363397755376	-0.0235831360245535	0.27036576273797	-0.0872267841376407	0.930491249828247	0.986588643168438	LARGE1	LARGE1
6753	ENSG00000133433	123.161091169243	-0.29251229420623	0.373485873274475	-0.783195068776439	0.43351257023078	0.836910303170804	GSTT2B	GSTT2B
6754	ENSG00000133454	259.119212490094	-0.388722249890453	0.609590326320698	-0.637677852003758	0.523683405781873	0.87745623775589	MYO18B	MYO18B
6755	ENSG00000133460	481.864942842069	-0.559384774705705	0.2559683200935	-2.18536721458879	0.0288619327317255	0.358221099858347	SLC2A11	SLC2A11
6756	ENSG00000133466	3102.69239021791	-0.464240213529068	0.270254148411091	-1.71779125781596	0.0858346966720591	0.528191854015937	C1QTNF6	C1QTNF6
6757	ENSG00000133475	4.0194294583914	-0.174400353599225	0.514855979800701	-0.338736191170848	0.734808474162441	0.943358738499186	GGT2P	GGT2P
6758	ENSG00000133477	71.1795210559504	-0.776607796888121	0.469478884656309	-1.65419110905627	0.0980886887747641	0.551151957544344	FAM83F	FAM83F
6759	ENSG00000133488	12.9500247296215	0.0321781961215307	0.487033222535264	0.0660698174839619	0.947322240488013	0.989737106255323	SEC14L4	SEC14L4
6760	ENSG00000133519	24.8575434493091	-0.16493835524582	0.446853437271357	-0.369110633349922	0.712045263455029	0.937138747037384	ZDHHC8BP	ZDHHC8BP
6761	ENSG00000133561	562.457527861525	-0.487489783332022	0.237690731042672	-2.05094149525126	0.0402726445226493	0.409407742973529	GIMAP6	GIMAP6
6762	ENSG00000133574	803.886542760094	-0.578345688253539	0.270167831258117	-2.14069042032243	0.0322990115552216	0.373486129947882	GIMAP4	GIMAP4
6763	ENSG00000133597	1143.70904141979	0.15721762373331	0.129322903805168	1.21569821823802	0.224099903164051	0.708633303362929	ADCK2	ADCK2
6764	ENSG00000133606	3022.83446064277	-0.0216745077283786	0.11067659582404	-0.195836414799367	0.844738207010644	0.970431746816303	MKRN1	MKRN1
6765	ENSG00000133612	3524.42339088905	0.0537405758214683	0.162612811021871	0.330481808190624	0.741035936152257	0.945173119002477	AGAP3	AGAP3
6766	ENSG00000133619	399.641495916931	-0.078003368168831	0.16378980577646	-0.476240678099892	0.633902922410823	0.913917980872653	KRBA1	KRBA1
6767	ENSG00000133624	280.664362732654	0.0430040501636908	0.15983822921464	0.269047338518387	0.787893254361395	0.957378149654325	ZNF767P	ZNF767P
6768	ENSG00000133627	573.395685064309	0.243528224809647	0.207194778670732	1.17535888873269	0.23985116374765	0.717493987762629	ACTR3B	ACTR3B
6769	ENSG00000133636	10.1897887865438	-0.417349621025336	0.692585736500792	-0.602596327111711	0.546777264343876	0.885571242073037	NTS	NTS
6770	ENSG00000133639	6441.44039077787	0.277210778067559	0.140786271602255	1.96901853364457	0.048950962836975	0.437881894154975	BTG1	BTG1
6771	ENSG00000133640	30.2752299753455	-0.655159073411955	0.528939459513946	-1.23862771367822	0.215483399889506	0.700786084442545	LRRIQ1	LRRIQ1
6772	ENSG00000133641	449.846897280074	0.13061186526052	0.123987516918764	1.05342754259767	0.292145086470791	0.763958045973968	RLIG1	RLIG1
6773	ENSG00000133657	4313.77261687243	0.193983621752368	0.154774310621232	1.25333216458054	0.210084847451514	0.697041139069364	ATP13A3	ATP13A3
6774	ENSG00000133661	8.81967638281639	-1.74234621285276	0.468065411046506	-3.72244171804364	0.000197305461197469	0.037763290925239	SFTPD	SFTPD
6775	ENSG00000133665	6.31097211378434	-0.428879873404081	0.669915447175721	-0.640200006153291	0.522042578802302	0.877023834747208	DYDC2	DYDC2
6776	ENSG00000133678	436.939548317385	-0.083725009730605	0.16260038345405	-0.514912744681597	0.606613994588763	0.906165350600748	TMEM254	TMEM254
6777	ENSG00000133687	1416.77234085586	0.0267130406406902	0.357608041824831	0.0746992167860006	0.940454030848179	0.988567348708255	TMTC1	TMTC1
6778	ENSG00000133703	2341.65957204104	-0.192237141176121	0.164340787492898	-1.1697469880046	0.242102802792754	0.719371298839687	KRAS	KRAS
6779	ENSG00000133704	2028.31828488431	-0.122052686368151	0.123453871468547	-0.988650132363379	0.32283434912926	0.782479325271682	IPO8	IPO8
6780	ENSG00000133706	4638.37074138232	-0.157510295052384	0.134055580136885	-1.17496261544316	0.240009672744082	0.717577033985703	LARS1	LARS1
6781	ENSG00000133710	73.8609548349836	-0.879003479177314	0.566167953568576	-1.55254898062832	0.120530922427419	0.585957932685594	SPINK5	SPINK5
6782	ENSG00000133731	738.158577666306	0.0802266589426988	0.158634338170231	0.505733247089337	0.61304392519053	0.90739163378163	IMPA1	IMPA1
6783	ENSG00000133739	606.265841251783	-0.399118876403839	0.224348260636638	-1.77901480168043	0.0752373353019174	0.505484034316631	LRRCC1	LRRCC1
6784	ENSG00000133740	255.610409882767	-0.311285977837868	0.228559654079589	-1.36194631152825	0.17321482924755	0.658981471858838	E2F5	E2F5
6785	ENSG00000133742	8.81418296653338	-1.49788366219827	0.580147929073341	-2.58189952447268	0.00982581868983046	0.235258173202227	CA1	CA1
6786	ENSG00000133773	912.443151419008	0.47885531280777	0.153404682129411	3.12151693260453	0.00179921900807055	0.108536032329679	CCDC59	CCDC59
6787	ENSG00000133789	2409.24525235371	-0.148357720821912	0.131135496095475	-1.13133152532475	0.257915580235429	0.732856532329519	SWAP70	SWAP70
6788	ENSG00000133794	371.902724143542	-0.125219405274331	0.185142162443314	-0.676341918133694	0.498823584496623	0.867299330848706	BMAL1	BMAL1
6789	ENSG00000133800	326.000323836288	-0.134199232639143	0.366855572574919	-0.365809442929306	0.71450727311583	0.937596693886101	LYVE1	LYVE1
6790	ENSG00000133805	396.405171471041	-0.125386199454672	0.216700055893599	-0.578616368775826	0.562848057391623	0.889528868315645	AMPD3	AMPD3
6791	ENSG00000133808	13.9317850996887	0.226394060638884	0.345311127317048	0.65562341531792	0.512066455832023	0.873329622086232	NA	ENSG00000133808
6792	ENSG00000133812	1303.6767186346	-0.0570429852097959	0.137681525886608	-0.414311105592884	0.678646281645331	0.927818968846669	SBF2	SBF2
6793	ENSG00000133816	3599.53503077137	0.246946157397412	0.301432442953903	0.819242132590142	0.412648280937269	0.825928145819571	MICAL2	MICAL2
6794	ENSG00000133818	839.595809119044	0.378923381830426	0.226339104829864	1.67414014522704	0.0941030595433199	0.542032224447367	RRAS2	RRAS2
6795	ENSG00000133835	2525.62992773227	-0.190021665422032	0.127671812544092	-1.48836036424569	0.136655883471661	0.610730830511906	HSD17B4	HSD17B4
6796	ENSG00000133858	1091.47995850277	-0.141108268863281	0.13383161276121	-1.05437172841259	0.291712760694762	0.763648134119561	ZFC3H1	ZFC3H1
6797	ENSG00000133863	120.153634942313	-0.189175057575953	0.645728967994493	-0.292963560491166	0.769550004759023	0.953633384841859	TEX15	TEX15
6798	ENSG00000133872	5827.74422001298	-0.112466556817625	0.138572365177963	-0.811608841872535	0.417016116143683	0.82787614587482	SARAF	SARAF
6799	ENSG00000133874	434.717004160117	0.247597784402896	0.194377043776693	1.2738015744665	0.202733747048933	0.690841033190373	RNF122	RNF122
6800	ENSG00000133878	60.0847437737503	0.813626746286531	0.609229571211631	1.33550107337764	0.181712404203995	0.667981161372191	DUSP26	DUSP26
6801	ENSG00000133884	2267.93604452717	0.0355227314994017	0.095036250336193	0.373780861237045	0.708567359637731	0.936993359972712	DPF2	DPF2
6802	ENSG00000133895	2019.97520169984	0.119575481961489	0.106023606668495	1.12781941417412	0.25939619257081	0.734484733973496	MEN1	MEN1
6803	ENSG00000133935	1111.64515143372	-0.0603431267140287	0.163839872261933	-0.36830550391029	0.712645449008473	0.937221445909442	ERG28	ERG28
6804	ENSG00000133937	268.208347847436	0.190948221908149	0.328474908145403	0.581317528898199	0.561026468804563	0.88918402867684	GSC	GSC
6805	ENSG00000133943	1140.51922257939	-0.286477549833776	0.135325129546569	-2.11695751405278	0.0342634537333677	0.382561269880014	DGLUCY	DGLUCY
6806	ENSG00000133958	64.2211249814	-0.0081011867358392	0.298460437649362	-0.0271432515466477	0.9783454777105	0.99609641715569	UNC79	UNC79
6807	ENSG00000133961	2046.97605189081	-0.0816984430703829	0.121641973860096	-0.671630363087881	0.501819043557544	0.868348869039497	NUMB	NUMB
6808	ENSG00000133962	6.78705030017117	-0.74498284376203	0.406000433206512	-1.83493115482243	0.0665158908010195	0.485725791374567	CATSPERB	CATSPERB
6809	ENSG00000133980	4.70412688817478	0.879406240309146	0.569243734361953	1.54486766779233	0.122378275463936	0.589019063805464	VRTN	VRTN
6810	ENSG00000133983	909.417256443846	0.166249333344581	0.14561000388169	1.14174389748428	0.253560488344242	0.728047231282686	COX16	COX16
6811	ENSG00000133985	163.610269070293	-0.399215966357352	0.311918176385489	-1.27987400729086	0.200589450470269	0.688367425260183	TTC9	TTC9
6812	ENSG00000133997	882.9888704366	0.0878252847334643	0.118361960673202	0.742005997821801	0.458083701639998	0.848053746135002	MED6	MED6
6813	ENSG00000134001	4088.8813582791	-0.00132833779622596	0.128361600213007	-0.0103484047723126	0.991743314970849	0.998830417202174	EIF2S1	EIF2S1
6814	ENSG00000134007	5.68898180886339	-0.406145955528784	0.464736411445888	-0.873927554471539	0.382157707800288	0.813370530481585	ADAM20	ADAM20
6815	ENSG00000134013	11487.5696039873	0.597600478655324	0.342625493170221	1.74417984232839	0.081127735132721	0.517627694906651	LOXL2	LOXL2
6816	ENSG00000134014	1361.44210304018	-0.132784799622762	0.147024251393567	-0.903148959196621	0.366446842663719	0.804651400292899	ELP3	ELP3
6817	ENSG00000134020	8.78622373879435	0.120572948048711	0.56115587881381	0.214865338849488	0.829872309309222	0.965600058114868	PEBP4	PEBP4
6818	ENSG00000134028	163.852120503045	-0.53270020136632	0.48112382704068	-1.1071997922923	0.268207557341179	0.743473358483695	ADAMDEC1	ADAMDEC1
6819	ENSG00000134030	1488.51246044424	-0.0479796344170709	0.135363392589949	-0.354450590363184	0.723001226602524	0.940418777886235	CTIF	CTIF
6820	ENSG00000134042	126.02407093041	-0.585175559909412	0.314779513565497	-1.85900141111836	0.0630269383660924	0.476637378287576	MRO	MRO
6821	ENSG00000134046	2506.45741855113	0.00227260134526132	0.14486486313221	0.0156877333545488	0.987483513159472	0.997911277264278	MBD2	MBD2
6822	ENSG00000134049	2294.23224356205	0.152086230429793	0.138660228640991	1.09682662375787	0.272717189446727	0.748135081607248	IER3IP1	IER3IP1
6823	ENSG00000134056	480.5088993153	-0.047018476235839	0.150729348596338	-0.311939756083982	0.755086307926493	0.949813239807099	MRPS36	MRPS36
6824	ENSG00000134057	2907.12849344573	-0.205730345139703	0.17734551294094	-1.16005385040791	0.24602688198287	0.721917532652319	CCNB1	CCNB1
6825	ENSG00000134058	526.502769178059	-0.0828971946194363	0.136545236682041	-0.60710425814758	0.543781724480982	0.885159957697961	CDK7	CDK7
6826	ENSG00000134061	152.994381736451	-0.584891516609312	0.279479445819069	-2.09278902387678	0.0363679920619312	0.392375393781884	CD180	CD180
6827	ENSG00000134070	204.725081202721	0.303150177426079	0.183056242150662	1.65604938604921	0.0977118179947173	0.550143504552906	IRAK2	IRAK2
6828	ENSG00000134072	316.025080126649	0.452327773024548	0.204328078039789	2.21373282303603	0.0268471636128795	0.350122800724878	CAMK1	CAMK1
6829	ENSG00000134077	1369.28232338636	-0.0943854211056082	0.133153196676756	-0.708848330053534	0.478418602309885	0.858092623544878	THUMPD3	THUMPD3
6830	ENSG00000134086	2847.58884766991	0.0182681816876698	0.14645691008565	0.124734173873983	0.900734001831449	0.982486401913246	VHL	VHL
6831	ENSG00000134107	6341.08491044685	0.407227926378567	0.264954957652087	1.53697039673173	0.124300558866143	0.592145874954355	BHLHE40	BHLHE40
6832	ENSG00000134108	2676.13231190422	-0.0679298268149121	0.134585672868883	-0.504732973182747	0.613746398577087	0.907638169755078	ARL8B	ARL8B
6833	ENSG00000134109	2323.26403613623	-0.0611960072324312	0.155196277128406	-0.394313628939689	0.693349502298596	0.932573297570015	EDEM1	EDEM1
6834	ENSG00000134115	83.3428440281264	-0.0727357266916103	0.616017276357115	-0.11807416688334	0.906008892086141	0.983428415668655	CNTN6	CNTN6
6835	ENSG00000134121	105.153359850607	0.682713179565589	0.600906138493919	1.13613946643432	0.255898199945354	0.730521388320151	CHL1	CHL1
6836	ENSG00000134138	771.518903355968	0.133231025922287	0.243128958194434	0.547985015490173	0.583702191859175	0.898132606857505	MEIS2	MEIS2
6837	ENSG00000134146	199.791401388197	0.0107687405551954	0.198706031630078	0.0541943315301222	0.9567803368332	0.991769559148484	DPH6	DPH6
6838	ENSG00000134152	642.066374669343	0.155828849267534	0.126792204657353	1.22900969889	0.219068169621263	0.704305960250418	KATNBL1	KATNBL1
6839	ENSG00000134153	2591.35443900168	0.0861758325934819	0.169930878264804	0.5071228576786	0.612068617758035	0.907375129126326	EMC7	EMC7
6840	ENSG00000134160	11.4548352371902	-0.558665383601387	0.434267451658054	-1.28645465246906	0.198284435301848	0.686958958184306	TRPM1	TRPM1
6841	ENSG00000134183	0.122103715348721	0.575153270749695	2.01304667131518	0.285712834652726	0.775098073670946	NA	GNAT2	GNAT2
6842	ENSG00000134184	574.537349778888	0.0835024848941404	0.627082237007724	0.133160341604624	0.894066574285669	0.980995649300445	GSTM1	GSTM1
6843	ENSG00000134186	2327.96351175277	0.111533173737732	0.133017811312816	0.838483001914998	0.401759490399409	0.821753068099748	PRPF38B	PRPF38B
6844	ENSG00000134193	12.0808384665189	0.166855978025077	0.551821905412462	0.302372878619887	0.762367827407775	0.952024396371689	REG4	REG4
6845	ENSG00000134198	256.842197665739	-0.101544735275173	0.329908668281374	-0.307796505633393	0.75823718069641	0.95094319449872	TSPAN2	TSPAN2
6846	ENSG00000134200	1.04434016769969	0.380058400451831	0.815559091351944	0.466009642320107	0.641208598699468	NA	TSHB	TSHB
6847	ENSG00000134201	227.336970214832	-0.500097446222512	0.587326113995293	-0.851481714001432	0.394501816895747	0.818600014078568	GSTM5	GSTM5
6848	ENSG00000134202	1944.97536579508	0.13262953027658	0.22048801438661	0.601527165299896	0.547488923946506	0.885752234588331	GSTM3	GSTM3
6849	ENSG00000134207	168.545232581822	-0.264227390799185	0.486718448735906	-0.542875232047256	0.587215710149535	0.899565726724134	SYT6	SYT6
6850	ENSG00000134215	594.956348013506	0.11339741855011	0.242832373874743	0.466978174041169	0.640515493653854	0.916593132239415	VAV3	VAV3
6851	ENSG00000134216	1.90025184686415	0.0307337264740754	0.506953525342583	0.0606243470805464	0.951658383017612	NA	CHIA	CHIA
6852	ENSG00000134222	840.823785153904	0.0882197794266211	0.160080491609281	0.551096379950812	0.581567606877343	0.8971994745204	PSRC1	PSRC1
6853	ENSG00000134240	4.313730478293	0.333123252161562	0.598922369830147	0.556204391323762	0.578071137593302	0.896111044722553	HMGCS2	HMGCS2
6854	ENSG00000134242	521.485752348429	-0.617335346591389	0.314647107687237	-1.96199275794719	0.0497633274108642	0.439590236382124	PTPN22	PTPN22
6855	ENSG00000134243	4778.54445260791	0.0304979819456662	0.232959074101324	0.130915621395376	0.895842056954063	0.981258304232793	SORT1	SORT1
6856	ENSG00000134245	515.714630278324	-0.533134782071805	0.315104861416226	-1.69192813997109	0.0906596758416212	0.536194844579984	WNT2B	WNT2B
6857	ENSG00000134247	4818.30594349881	0.167403327369545	0.233790978425319	0.716038439537218	0.473967613850563	0.855485784014095	PTGFRN	PTGFRN
6858	ENSG00000134248	3118.45428997824	0.203796537004142	0.166289125739662	1.22555540596924	0.220366027928122	0.705388419192118	LAMTOR5	LAMTOR5
6859	ENSG00000134249	1.32781543484712	0.367079856659473	0.560491512556493	0.654924915785364	0.512516097525652	NA	ADAM30	ADAM30
6860	ENSG00000134250	13212.147779204	0.158074553387249	0.150461567120991	1.05059754734667	0.293443468010173	0.765223563425016	NOTCH2	NOTCH2
6861	ENSG00000134253	366.376866042295	0.173848308709916	0.207241210154614	0.838869395619796	0.401542603379453	0.821753068099748	TRIM45	TRIM45
6862	ENSG00000134255	1007.68677945129	-0.0951952656889764	0.115150457197693	-0.826703323683231	0.408405237054361	0.824423777782771	CEPT1	CEPT1
6863	ENSG00000134256	45.5492108158339	-0.321988594464737	0.243214698849162	-1.32388624531459	0.185540826993108	0.672318691359597	CD101	CD101
6864	ENSG00000134258	18.211608317206	1.13039746441432	0.494380873920604	2.28649109228254	0.0222255446570809	0.326909505520612	VTCN1	VTCN1
6865	ENSG00000134259	190.352514062001	-0.630197344919823	0.327977495253995	-1.9214652042872	0.0546730850257651	0.452172225742564	NGF	NGF
6866	ENSG00000134262	913.65960193265	0.00392756495508287	0.120898305497317	0.0324865178128575	0.974084067582551	0.995007267558298	AP4B1	AP4B1
6867	ENSG00000134265	1457.03582752841	0.0664826753703336	0.151131152570767	0.439900538303663	0.660009145996792	0.922852021681015	NAPG	NAPG
6868	ENSG00000134278	986.955251667941	0.0723030904290297	0.162027979939611	0.446238300668672	0.655425119251377	0.920908533300324	SPIRE1	SPIRE1
6869	ENSG00000134283	1898.05993387452	-0.105955095624254	0.109459172340322	-0.967987363314112	0.333050680781014	0.787546330215263	PPHLN1	PPHLN1
6870	ENSG00000134285	2298.00625376917	0.492364398412154	0.248130872280988	1.98429318321418	0.0472231656743608	0.432172808411816	FKBP11	FKBP11
6871	ENSG00000134287	7869.62812804651	0.0831009453902282	0.128796845830276	0.645209475857317	0.518791446281465	0.875918381853231	ARF3	ARF3
6872	ENSG00000134291	3506.34668742961	0.539012736378942	0.241749288215294	2.22963525708053	0.0257716672221334	0.345271184900415	TMEM106C	TMEM106C
6873	ENSG00000134294	10695.2274548077	0.0459234621311567	0.138851010755646	0.330739127365621	0.740841544637132	0.945087666155069	SLC38A2	SLC38A2
6874	ENSG00000134297	159.904372424854	0.151084118078872	0.152369778696581	0.991562233477619	0.321411119940085	0.782339466893085	PLEKHA8P1	PLEKHA8P1
6875	ENSG00000134308	15634.3056805519	0.0536671683178968	0.16482860311367	0.325593782293275	0.744731717088037	0.946015685278892	YWHAQ	YWHAQ
6876	ENSG00000134313	6918.3694305182	0.0554908854479668	0.184808905224187	0.300260885051249	0.763978166651877	0.95246524093092	KIDINS220	KIDINS220
6877	ENSG00000134317	75.0113597809644	0.191225045090517	0.300849495978615	0.635616970101588	0.525026105870569	0.878260360279169	GRHL1	GRHL1
6878	ENSG00000134318	3383.70478259343	-0.126143627694947	0.162274459322885	-0.777347391704773	0.436953841624334	0.837859666877186	ROCK2	ROCK2
6879	ENSG00000134321	601.998728493243	-1.19883252581131	0.389133296036003	-3.08077601691631	0.00206461895286675	0.114387479754274	RSAD2	RSAD2
6880	ENSG00000134323	50.8411420686857	-0.913262955162558	0.358584411326058	-2.54685626679999	0.0108698193920199	0.243995195319789	MYCN	MYCN
6881	ENSG00000134324	1843.24040755409	-0.234746097674155	0.151457919087613	-1.5499096982731	0.121163191561004	0.586706749732396	LPIN1	LPIN1
6882	ENSG00000134326	296.286001802894	-0.508655975007888	0.289289429163734	-1.75829437141305	0.0786974349063912	0.512343465364696	CMPK2	CMPK2
6883	ENSG00000134330	1219.80040763273	0.00282033838860972	0.164966267465258	0.0170964551234918	0.986359666901792	0.997515826695388	IAH1	IAH1
6884	ENSG00000134333	34946.9232779986	0.18196683076296	0.196815156149319	0.924557002230592	0.355196387827257	0.798522273852373	LDHA	LDHA
6885	ENSG00000134339	5.38617973354871	1.31710914367221	0.641513376652138	2.05312810552105	0.040060154788417	0.408721671395083	SAA2	SAA2
6886	ENSG00000134343	36.2277591224337	-0.539829141603907	0.444084693170186	-1.21559952393367	0.224137515602171	0.708633303362929	ANO3	ANO3
6887	ENSG00000134352	6297.01433622697	-0.255183076378506	0.163273289739961	-1.5629199165701	0.118071432437971	0.582598407079699	IL6ST	IL6ST
6888	ENSG00000134363	684.111950246812	-0.948182657285883	0.35713196196677	-2.65499243490872	0.0079310187145871	0.214006013521798	FST	FST
6889	ENSG00000134365	14.5625677106007	-0.396127455806222	0.570637063430781	-0.694184589806745	0.487566455448003	0.861984577353221	CFHR4	CFHR4
6890	ENSG00000134369	6634.85723467885	-0.101365408284426	0.183805424956823	-0.55148213556938	0.581303209608939	0.897112503963703	NAV1	NAV1
6891	ENSG00000134371	1470.24468144902	0.125213343788398	0.158475940397627	0.790109485857786	0.429463830523998	0.835092406573109	CDC73	CDC73
6892	ENSG00000134375	2228.73955351298	0.0169125665802068	0.151296962220872	0.111783913780879	0.910994742518388	0.983589744418391	TIMM17A	TIMM17A
6893	ENSG00000134376	6.42705034408348	-0.405363085014019	0.388254231273717	-1.0440661101984	0.296454804036511	0.768087430498722	CRB1	CRB1
6894	ENSG00000134389	1.33559344195925	1.17331560127047	1.10374043239193	1.06303580700379	0.287765713427366	NA	CFHR5	CFHR5
6895	ENSG00000134398	6.06280533328925	-0.277347549441863	0.430295226082863	-0.644551769645833	0.519217698601952	0.876330044211778	ERN2	ERN2
6896	ENSG00000134419	14997.4668363826	0.422049514734126	0.181276764476101	2.32820524987784	0.0199012075569536	0.315435847097964	RPS15A	RPS15A
6897	ENSG00000134438	9.33577317117509	-0.268836237666259	0.550836079104673	-0.488051251296437	0.625513539353862	0.911933386387342	RAX	RAX
6898	ENSG00000134440	4754.26562126806	-0.164449203700096	0.120957577550916	-1.35956098848683	0.173968890380224	0.659622136629439	NARS1	NARS1
6899	ENSG00000134443	98.2058417336713	-0.823811627026972	0.447789647789898	-1.83972905825975	0.0658080251738873	0.483632052273418	GRP	GRP
6900	ENSG00000134444	755.253599043643	-0.0985310012591882	0.132541018262382	-0.743400062493357	0.457239506481273	0.847753206273484	RELCH	RELCH
6901	ENSG00000134452	2476.16366825098	-0.0377535477314561	0.140554842511854	-0.268603678512693	0.788234681254028	0.957477712691217	FBH1	FBH1
6902	ENSG00000134453	2681.82863611838	0.034868865967223	0.159850008529157	0.21813490213773	0.827324004144986	0.965425101128905	RBM17	RBM17
6903	ENSG00000134460	68.7602946699784	-0.457752585739378	0.406661224687547	-1.12563617564248	0.2603195492157	0.736044663977492	IL2RA	IL2RA
6904	ENSG00000134461	272.238857553834	0.0428082676801163	0.158550240232176	0.269998125625222	0.787161695608267	0.957091796976664	ANKRD16	ANKRD16
6905	ENSG00000134463	236.506921910764	-0.0889961296836063	0.340891876609115	-0.261068496465388	0.794039685594682	0.958871883920732	ECHDC3	ECHDC3
6906	ENSG00000134470	199.854067108093	0.385395712388525	0.270969550409234	1.42228420797273	0.154943761456844	0.634271621877475	IL15RA	IL15RA
6907	ENSG00000134480	674.321565732373	0.0154562160426338	0.146918635512985	0.105202556426328	0.916215082246324	0.984000981579321	CCNH	CCNH
6908	ENSG00000134489	3.44732949536854	0.368452928240198	0.496405246152503	0.742242212579285	0.45794059702544	0.848050298714137	HRH4	HRH4
6909	ENSG00000134490	497.326351235549	-0.0834992828752008	0.122725198885688	-0.680376024103867	0.496266398221108	0.865956775700271	TMEM241	TMEM241
6910	ENSG00000134504	352.244692103645	-0.284088329823488	0.188098440259828	-1.51031730742193	0.130962477538636	0.602817181049193	KCTD1	KCTD1
6911	ENSG00000134508	691.610061817801	-0.221385957010823	0.162904718148275	-1.35899045483335	0.174149613398266	0.659622136629439	CABLES1	CABLES1
6912	ENSG00000134516	526.553354458289	-0.499599172790094	0.252735828900744	-1.97676433516793	0.0480682748271449	0.435124586602675	DOCK2	DOCK2
6913	ENSG00000134531	10922.1504895858	0.417481824229555	0.242946812757651	1.71840831946213	0.0857221639358178	0.528074276459198	EMP1	EMP1
6914	ENSG00000134532	62.9976578792468	0.12955556290219	0.419450079821716	0.308870039927652	0.757420387887062	0.950446256296339	SOX5	SOX5
6915	ENSG00000134533	722.774657146485	0.41067843901879	0.317232564560015	1.29456583244655	0.195470045468406	0.684056910811895	RERG	RERG
6916	ENSG00000134538	4.29760343651253	-0.714402490203711	0.771869916906095	-0.925547782801625	0.354681040670141	0.798115998767572	SLCO1B1	SLCO1B1
6917	ENSG00000134539	80.5385598890107	-0.940687300550421	0.380272636410826	-2.47371809191696	0.0133715162469192	0.268695549418001	KLRD1	KLRD1
6918	ENSG00000134545	8.79643813266997	-0.63748821921583	0.504996549242344	-1.26236153528626	0.206818723480757	0.694006638554584	KLRC1	KLRC1
6919	ENSG00000134548	52.6571636249189	-0.938245419393226	0.361761801996641	-2.59354474191263	0.00949921784447163	0.231556544934552	SPX	SPX
6920	ENSG00000134551	4.62689156113373	0.901492908457654	0.312962873626482	2.88051070726548	0.00397031466316803	0.153495731229661	PRH2	PRH2
6921	ENSG00000134569	4241.48774604543	0.589143989562185	0.271285632555595	2.17167412815882	0.0298802513153988	0.364034213078685	LRP4	LRP4
6922	ENSG00000134571	8.86734033943245	0.612136438741891	0.330768166105194	1.85065100414534	0.0642197770131967	0.47997259537449	MYBPC3	MYBPC3
6923	ENSG00000134574	865.138364375518	-0.139594696758572	0.173453722568766	-0.804795046720485	0.420937960495456	0.829578355761024	DDB2	DDB2
6924	ENSG00000134575	2265.82525008977	-0.104524646202017	0.136404328771038	-0.766285404163879	0.44350650110737	0.841500846532515	ACP2	ACP2
6925	ENSG00000134588	2.18282682788745	-0.232385865511494	0.554939862453343	-0.418758646178588	0.675392530332618	NA	USP26	USP26
6926	ENSG00000134590	6857.57394352603	0.245219030715855	0.20345880455835	1.20525150655512	0.228106224004777	0.711305566944987	RTL8C	RTL8C
6927	ENSG00000134594	39.9289065536066	-0.467341758331839	0.339714544832611	-1.37568957655938	0.168917760390555	0.65311074396388	RAB33A	RAB33A
6928	ENSG00000134595	3.96739284056057	-0.959551607623283	0.523945172392647	-1.83139698232431	0.0670413114024233	0.486807467190998	SOX3	SOX3
6929	ENSG00000134597	1177.76550389157	0.0643533936979379	0.182252621942669	0.353099960988114	0.724013502131444	0.940418777886235	RBMX2	RBMX2
6930	ENSG00000134602	1237.5054235715	-0.303826119554395	0.227086522152551	-1.33793109636992	0.180918899162611	0.667521093869229	STK26	STK26
6931	ENSG00000134612	13.6764794959868	0.27930043902798	0.441797750399501	0.632190722509155	0.527262258867958	0.878639730726959	FOLH1B	FOLH1B
6932	ENSG00000134627	109.636794532439	0.584695566744009	0.246217524526926	2.37471141774909	0.0175626751914886	0.300271145624895	PIWIL4	PIWIL4
6933	ENSG00000134640	8.96409400792921	0.669351127933401	0.57886974824514	1.15630697572737	0.247555616050928	0.72294112656503	MTNR1B	MTNR1B
6934	ENSG00000134644	4698.85534618877	0.0849681677825309	0.109246634804777	0.777764623453788	0.436707786943146	0.837859666877186	PUM1	PUM1
6935	ENSG00000134668	1164.42601230306	-0.101987517797641	0.317691820976831	-0.32102657690101	0.748190250532617	0.947505643095373	SPOCD1	SPOCD1
6936	ENSG00000134684	6842.63560779876	0.112103408483952	0.125371840732305	0.894167365088908	0.371232350444395	0.806855261312738	YARS1	YARS1
6937	ENSG00000134686	6530.72541387006	0.168443380262692	0.116764868693089	1.44258613183935	0.149137092329411	0.627084841805919	PHC2	PHC2
6938	ENSG00000134690	1772.62633653013	-0.0133115522294449	0.145171702120067	-0.091695227341451	0.926940189447482	0.985925268910453	CDCA8	CDCA8
6939	ENSG00000134697	3130.90315457934	0.120111588602849	0.123310969581233	0.974054368486039	0.330029544839695	0.785301743083675	GNL2	GNL2
6940	ENSG00000134698	1072.63810382105	0.00273504844574465	0.136204051709663	0.0200805219185018	0.983979138270564	0.99739662181589	AGO4	AGO4
6941	ENSG00000134709	24.6178664339232	-2.12912703402694	0.532925253574977	-3.9951700913858	6.46478228732877e-05	0.0194608776311569	HOOK1	HOOK1
6942	ENSG00000134716	42.1641375719779	0.509793201996831	0.537387677612816	0.94865071015665	0.342798290614389	0.791852714405302	CYP2J2	CYP2J2
6943	ENSG00000134717	2336.64287317217	0.181825639081988	0.124799598468537	1.45694089815383	0.145132695291487	0.620779801539092	BTF3L4	BTF3L4
6944	ENSG00000134744	1917.50785383467	0.181608411309131	0.13592277899332	1.33611461341631	0.181511814231412	0.667928261933261	TUT4	TUT4
6945	ENSG00000134748	2432.45544892855	0.232217955580968	0.12356525704077	1.8793143084253	0.0602015891130614	0.468019477852164	PRPF38A	PRPF38A
6946	ENSG00000134755	488.83537767712	-0.0939995360825081	0.372612087173963	-0.252271837973475	0.80083095435108	0.960938618663139	DSC2	DSC2
6947	ENSG00000134757	11.3326603512843	-0.223660629255991	0.64647038262929	-0.34597196602624	0.729363783102367	0.941531848073275	DSG3	DSG3
6948	ENSG00000134758	1020.00622761292	0.446843278318085	0.187361571138606	2.38492491070925	0.0170826077322895	0.298233859992887	RNF138	RNF138
6949	ENSG00000134759	2401.77289875208	0.030563056812415	0.11266007363558	0.2712856101202	0.786171373093316	0.957048668791965	ELP2	ELP2
6950	ENSG00000134760	2.90923555264024	-1.28616809708665	0.613218403829149	-2.09740622436536	0.0359576305628296	0.39114417915601	DSG1	DSG1
6951	ENSG00000134762	24.721739209732	-0.427404222740166	0.620630133832708	-0.688661731747904	0.491036163588207	0.86383360500516	DSC3	DSC3
6952	ENSG00000134765	26.8841574220183	0.393327085049271	0.691074826956152	0.569152673063907	0.569252535159576	0.892262261171256	DSC1	DSC1
6953	ENSG00000134769	828.918989438612	0.447188493372249	0.308096136318075	1.45145764798094	0.146652467260599	0.622147343631571	DTNA	DTNA
6954	ENSG00000134775	1366.91936226594	0.323316677254796	0.22755857907297	1.42080636367095	0.155373060176372	0.634968701693146	FHOD3	FHOD3
6955	ENSG00000134779	3490.49919368525	-0.01618660287234	0.169526061904324	-0.0954815011362398	0.923932383078008	0.985361298089518	TPGS2	TPGS2
6956	ENSG00000134780	507.122510536139	-0.0459566282381021	0.1747787891724	-0.262941678768418	0.792595531239323	0.958502076074036	DAGLA	DAGLA
6957	ENSG00000134802	2384.66925447543	0.0407903889908151	0.170654254759319	0.239023568725805	0.811087307156405	0.962550885185384	SLC43A3	SLC43A3
6958	ENSG00000134809	871.534563074666	0.16687544409379	0.20020746662819	0.833512590235699	0.404555700177303	0.823089445660813	TIMM10	TIMM10
6959	ENSG00000134812	3.48864245358236	-0.535359424237275	0.535700192681296	-0.999363882170146	0.317618449559706	0.780525617538472	CBLIF	CBLIF
6960	ENSG00000134815	883.161284173614	0.137730559682627	0.154200296226934	0.893192575194091	0.371754053543365	0.806911758913225	DHX34	DHX34
6961	ENSG00000134817	2111.25745507751	-0.493087766405491	0.357083201043879	-1.38087640349371	0.167316966344242	0.651737419405723	APLNR	APLNR
6962	ENSG00000134824	11424.7982189116	-0.138866405114231	0.271989464416132	-0.510558029930791	0.609660570735306	0.906789263744394	FADS2	FADS2
6963	ENSG00000134825	3063.55026246043	0.264911717054818	0.147148023302099	1.80030768412666	0.0718120682566342	0.49748830761956	TMEM258	TMEM258
6964	ENSG00000134827	5.3661739284608	-0.441438421432025	0.6869689222868	-0.642588634086319	0.520491060059961	0.876417172163524	TCN1	TCN1
6965	ENSG00000134830	639.023571722707	0.395900805273502	0.298588811170452	1.32590636508311	0.184870714401119	0.671755923407459	C5AR2	C5AR2
6966	ENSG00000134851	4413.67812933529	-0.258394299424224	0.166509835950945	-1.55182604047697	0.120703853326012	0.586145923672368	TMEM165	TMEM165
6967	ENSG00000134852	2396.2848553823	-0.27250398722829	0.14535054283248	-1.87480543187484	0.0608194956469439	0.469330334004266	CLOCK	CLOCK
6968	ENSG00000134853	8102.67150584735	-0.221490967161688	0.281418023763494	-0.787053239162219	0.431250701104128	0.836362935539699	PDGFRA	PDGFRA
6969	ENSG00000134864	184.17819433132	0.151310947486541	0.21436044685209	0.705871580828281	0.480268002288661	0.859087996258164	GGACT	GGACT
6970	ENSG00000134871	26366.560582388	0.151704880325651	0.192519066036962	0.787999253520816	0.430697142521984	0.836075019715897	COL4A2	COL4A2
6971	ENSG00000134873	26.6138071175666	-1.58088839783164	0.505256949346975	-3.12888006760695	0.00175473913966647	0.107951273342259	CLDN10	CLDN10
6972	ENSG00000134874	1598.71427629659	0.185682047909587	0.208076479058075	0.892374038383078	0.372192481715488	0.807043387096038	DZIP1	DZIP1
6973	ENSG00000134882	2525.06859282093	0.218545719982485	0.17578318560922	1.24326862791262	0.213768860733648	0.699425474437275	UBAC2	UBAC2
6974	ENSG00000134884	2188.96388890831	0.384178836016985	0.206130522184951	1.86376491916263	0.0623547241969638	0.474222701609748	ARGLU1	ARGLU1
6975	ENSG00000134897	817.459587958586	0.0515039928272458	0.196920810178104	0.261546724191635	0.793670922344888	0.95877724225689	BIVM	BIVM
6976	ENSG00000134899	788.912418207008	0.0754766604743495	0.183070490759941	0.412281958501557	0.680132770768134	0.928463729601408	ERCC5	ERCC5
6977	ENSG00000134900	2184.39332819322	0.213555455647944	0.182459111593603	1.17042911029624	0.241828326583403	0.718992732800873	TPP2	TPP2
6978	ENSG00000134901	1011.09116312639	0.209028389221198	0.191743721607865	1.09014463403752	0.27564943757082	0.749994938255534	POGLUT2	POGLUT2
6979	ENSG00000134905	1616.51921629583	0.37200616341835	0.160406310963032	2.31914917302776	0.0203869492933535	0.317310979434407	CARS2	CARS2
6980	ENSG00000134909	1224.19775434388	0.0402886486269889	0.304159997356373	0.132458735458839	0.894621459705199	0.980995649300445	ARHGAP32	ARHGAP32
6981	ENSG00000134910	11563.6554474057	0.129756204422962	0.174586206255841	0.743221398790319	0.457347649923041	0.847753206273484	STT3A	STT3A
6982	ENSG00000134917	11.6635915978676	-0.221055923096345	0.472773356253888	-0.467572717819643	0.640090178761728	0.916340496487831	ADAMTS8	ADAMTS8
6983	ENSG00000134940	27.2600088318656	-0.115317099131858	0.279944174468289	-0.411928911722793	0.680391528898068	0.928534361151804	ACRV1	ACRV1
6984	ENSG00000134954	6893.45445495913	0.333363944045294	0.178581682914691	1.86673089089737	0.0619391776329851	0.47251288944181	ETS1	ETS1
6985	ENSG00000134955	4212.43172831693	-0.556164562767343	0.411349177730074	-1.352049773957	0.176359393074796	0.662559639116142	SLC37A2	SLC37A2
6986	ENSG00000134962	23.2156822443933	0.236389628036644	0.367154500420229	0.643842381793177	0.519677647833731	0.876380134272417	KLB	KLB
6987	ENSG00000134970	3228.79711769902	-0.0108425308004493	0.140866468403544	-0.076970274922975	0.93864719197072	0.988567348708255	TMED7	TMED7
6988	ENSG00000134982	1520.82688684723	-0.125551166496145	0.138964835551721	-0.903474364559058	0.366274187843671	0.804651400292899	APC	APC
6989	ENSG00000134986	5336.16802986179	-0.194267912410212	0.225089625659621	-0.863069152302836	0.388099447201844	0.816433371323724	NREP	NREP
6990	ENSG00000134987	1271.34026762304	-0.252798156024431	0.129438927532117	-1.95303036609065	0.0508159971090424	0.44233599280263	WDR36	WDR36
6991	ENSG00000134996	2361.01966341418	0.0125592097380562	0.185227759118366	0.0678041444642781	0.945941544552123	0.989543046893653	OSTF1	OSTF1
6992	ENSG00000135002	608.652671763284	0.148292499106736	0.13458352869426	1.10186217099137	0.270521596770902	0.745857794060078	RFK	RFK
6993	ENSG00000135018	4503.81197651292	0.125493785426352	0.114730343906668	1.09381512469308	0.274036069322019	0.7492377281041	UBQLN1	UBQLN1
6994	ENSG00000135040	892.971927268366	0.0118769562889295	0.143329977151744	0.0828644260255156	0.933959340643646	0.98812694747066	NAA35	NAA35
6995	ENSG00000135045	573.301620214039	0.470830707292938	0.187492398618943	2.51119891132145	0.0120321877958256	0.257551514853251	C9orf40	C9orf40
6996	ENSG00000135046	10942.5534737493	0.288731127475121	0.215008508181299	1.34288233483141	0.179310077347829	0.666113407852609	ANXA1	ANXA1
6997	ENSG00000135047	4820.083522392	0.239826455482035	0.229522266974766	1.04489406907262	0.296071931241743	0.767837416240139	CTSL	CTSL
6998	ENSG00000135048	7270.50250220495	-0.0645551041740164	0.184034943703671	-0.350776341029894	0.725756147901124	0.941021210228521	CEMIP2	CEMIP2
6999	ENSG00000135049	650.473612317565	-0.0733563936402118	0.189549829011367	-0.387003217163614	0.698753826230974	0.933616529617002	AGTPBP1	AGTPBP1
7000	ENSG00000135052	6614.77028031711	0.274609038376794	0.195604069818344	1.40390247826551	0.160347891604956	0.641993145984697	GOLM1	GOLM1
7001	ENSG00000135063	240.13987960729	0.611222172493196	0.368092867096259	1.66051077630189	0.0968117418211191	0.547742516185813	ENTREP1	ENTREP1
7002	ENSG00000135069	2908.07161920619	-0.361541491727728	0.294798675085344	-1.2264013453353	0.220047680012412	0.705388419192118	PSAT1	PSAT1
7003	ENSG00000135070	1268.58123738411	0.132350440462932	0.117515629552479	1.12623691816099	0.260065250780638	0.735594158520749	ISCA1	ISCA1
7004	ENSG00000135074	3043.33029015462	-0.215292441419409	0.260301493930247	-0.827088766064097	0.408186751078944	0.824187372122813	ADAM19	ADAM19
7005	ENSG00000135077	745.177557418531	-0.2580317558407	0.256592583572531	-1.00560878357485	0.314603796997205	0.778789540352617	HAVCR2	HAVCR2
7006	ENSG00000135083	279.889317378569	-0.163053827837795	0.258106981956424	-0.631729628551171	0.527563564050306	0.878639730726959	CCNJL	CCNJL
7007	ENSG00000135090	1666.17927773699	-0.283826314882175	0.143180146719865	-1.98230216537972	0.0474454318295488	0.43245742088117	TAOK3	TAOK3
7008	ENSG00000135093	572.24863734286	-0.242163752779608	0.131103445163217	-1.84711967315678	0.0647297978266807	0.480491115584418	USP30	USP30
7009	ENSG00000135094	335.674945785458	-0.0840801763268231	0.295998536377653	-0.284056054316257	0.776367423890713	0.955585775962141	SDS	SDS
7010	ENSG00000135097	306.55527790957	-0.355827006548605	0.471568185675534	-0.754561094995994	0.450512374585322	0.844380504527141	MSI1	MSI1
7011	ENSG00000135100	14.5050851428423	0.0960583983302638	0.485533318044875	0.19784100237872	0.843169464905468	0.969851329160816	HNF1A	HNF1A
7012	ENSG00000135108	1564.64212121238	0.230560601490615	0.1374182601051	1.67780178059508	0.0933858016411677	0.540410631893626	FBXO21	FBXO21
7013	ENSG00000135111	1106.41655041654	-0.32554332517261	0.313162710695838	-1.03953412732079	0.298556394752358	0.77013928966506	TBX3	TBX3
7014	ENSG00000135114	680.946120883472	-1.01444703102137	0.408798853253691	-2.48153100955944	0.0130819327246903	0.266721228066883	OASL	OASL
7015	ENSG00000135116	30.5759303707304	-0.882427000766241	0.522624544522611	-1.68845303959516	0.0913242962807487	0.537305717358804	HRK	HRK
7016	ENSG00000135119	332.357537325615	0.120631644067406	0.368022176620866	0.32778362753851	0.743075267365016	0.945774647115528	RNFT2	RNFT2
7017	ENSG00000135124	1001.21390635636	-0.337155819314398	0.184691437745153	-1.82550866153104	0.0679243053207319	0.488725529745536	P2RX4	P2RX4
7018	ENSG00000135127	44.4552406461617	-0.855959125037767	0.408900516214627	-2.09331876849107	0.0363207083248568	0.392375393781884	BICDL1	BICDL1
7019	ENSG00000135144	82.3564352088687	-0.456376404720749	0.293970074378882	-1.55245871772836	0.120552503163526	0.585957932685594	DTX1	DTX1
7020	ENSG00000135148	2197.60547813359	-0.268304775396021	0.127100877325242	-2.1109592714254	0.0347758127656818	0.385505488241948	TRAFD1	TRAFD1
7021	ENSG00000135164	1561.92718798154	0.122204452896402	0.131879894276825	0.926634446945234	0.354116363533812	0.797785782776057	DMTF1	DMTF1
7022	ENSG00000135175	0.891640682774278	-0.231067597635224	1.00085214358507	-0.230870862510757	0.817415127610323	NA	OCM2	OCM2
7023	ENSG00000135185	779.996732363076	0.127429013818947	0.13817554588032	0.922225513980018	0.356410957340637	0.799398013838527	TMEM243	TMEM243
7024	ENSG00000135205	199.685382867383	-0.388038858200394	0.31702658265836	-1.22399470399793	0.220954225390032	0.706133447994571	CCDC146	CCDC146
7025	ENSG00000135211	585.258226745937	-0.00856299988627591	0.144163300063445	-0.0593979180728204	0.952635171270801	0.991282257305863	TMEM60	TMEM60
7026	ENSG00000135218	3603.97694462526	0.730944804676823	0.344177692264681	2.12374253504701	0.0336916785338684	0.379982976939421	CD36	CD36
7027	ENSG00000135220	1.55087421137425	0.0294148885333942	1.18894870585876	0.0247402502634865	0.980262149828736	NA	UGT2A3	UGT2A3
7028	ENSG00000135222	0.640561410554453	-0.215609122151563	1.35337628680979	-0.159312028925675	0.873423044082305	NA	CSN2	CSN2
7029	ENSG00000135226	0.432864533888104	-1.05415996453818	1.10466614856407	-0.954279232606576	0.339942317325317	NA	UGT2B28	UGT2B28
7030	ENSG00000135241	1375.22744778033	-0.0113100625495917	0.140845576804106	-0.0803011553946218	0.935997739311363	0.988442118711127	PNPLA8	PNPLA8
7031	ENSG00000135245	1929.88298780193	0.392108958823572	0.300175396808165	1.30626614636962	0.191462065407302	0.678969588598768	HILPDA	HILPDA
7032	ENSG00000135248	7.82167053867951	-0.276024398248526	0.50124410586519	-0.550678591565848	0.581854022843009	0.897203393289752	GARIN1B	GARIN1B
7033	ENSG00000135249	938.981842843964	-0.0430112711285989	0.125067979921268	-0.34390314096122	0.730919129643793	0.941674232101568	RINT1	RINT1
7034	ENSG00000135250	2149.38883053852	-0.082674666691983	0.158028530490101	-0.523162915174749	0.600860886149582	0.904295342003394	SRPK2	SRPK2
7035	ENSG00000135253	105.385275241871	0.0964241255227476	0.311073356686291	0.309972305407013	0.75658201687464	0.950340746657136	KCP	KCP
7036	ENSG00000135269	1103.44497595098	-0.264598439753613	0.282141356065204	-0.937822244295385	0.348335767587641	0.794270843734221	TES	TES
7037	ENSG00000135272	3157.53242507435	-0.0133245955051745	0.147739405487855	-0.0901898546374607	0.928136346297252	0.986251681101428	MDFIC	MDFIC
7038	ENSG00000135297	668.780368575615	-0.0698861003204347	0.123019808601649	-0.56808818933163	0.569975087037096	0.892593139635262	MTO1	MTO1
7039	ENSG00000135298	188.817400904617	0.298624009193048	0.399826744353621	0.746883527453417	0.455133870075915	0.846949992532338	ADGRB3	ADGRB3
7040	ENSG00000135299	331.413270372611	-0.519979960664272	0.255503045868881	-2.0351223559625	0.0418385630514357	0.414853369354914	ANKRD6	ANKRD6
7041	ENSG00000135312	4.72451565791473	-0.450921632670338	0.577482730925959	-0.780840029531814	0.434896587348909	0.837059692847917	HTR1B	HTR1B
7042	ENSG00000135314	187.416852119277	0.275323005889776	0.171698607022688	1.60352498289864	0.108818797976824	0.568763545966197	KHDC1	KHDC1
7043	ENSG00000135315	267.419317097703	0.0805042447215913	0.164134832775841	0.490476295373183	0.623796899784184	0.911545944914415	CEP162	CEP162
7044	ENSG00000135316	6418.16807245556	0.171284683468213	0.131140128490166	1.306119533664	0.191511911157181	0.678969588598768	SYNCRIP	SYNCRIP
7045	ENSG00000135317	1325.39668607631	0.0813782475820235	0.115052246343172	0.707315590686446	0.479370378979679	0.858768289822335	SNX14	SNX14
7046	ENSG00000135318	1780.27916068899	0.246110523217988	0.309239753541753	0.7958566788366	0.426115343497	0.833205041336191	NT5E	NT5E
7047	ENSG00000135324	61.8449834194964	-1.04930830606729	0.461794650183902	-2.27224006525285	0.0230720145922144	0.332885474381666	MRAP2	MRAP2
7048	ENSG00000135333	55.9117171179013	0.0933313004203143	0.497329867218311	0.187664780605958	0.851139440688955	0.971926364721886	EPHA7	EPHA7
7049	ENSG00000135334	2036.79370121647	-0.0158194188442654	0.148640643158252	-0.106427276605787	0.915243352371543	0.983853090943029	AKIRIN2	AKIRIN2
7050	ENSG00000135336	822.47191176078	0.0210149154808923	0.136743778691409	0.153680962176106	0.877861296423449	0.97779575851128	ORC3	ORC3
7051	ENSG00000135338	198.095685252381	0.253279729232326	0.209229927373992	1.21053298833104	0.226074440384746	0.709557498839226	LCA5	LCA5
7052	ENSG00000135341	1606.60575957726	-0.114615148612426	0.134326427863019	-0.85325836796097	0.393516041688333	0.818443680479504	MAP3K7	MAP3K7
7053	ENSG00000135346	2.46476130487633	-1.81576743099657	0.797436199640491	-2.27700652643456	0.02278583589034	NA	CGA	CGA
7054	ENSG00000135355	2.19587115480399	-0.404997810488826	0.92135143254964	-0.439569306760703	0.660249074961465	NA	GJA10	GJA10
7055	ENSG00000135362	1160.63226664461	-0.133852631641888	0.166385327204109	-0.804473771161847	0.421123411287122	0.829617668871498	PRR5L	PRR5L
7056	ENSG00000135363	644.413254550897	-0.335972205143735	0.22411260697284	-1.49912229250205	0.133841909368656	0.607260502734266	LMO2	LMO2
7057	ENSG00000135365	1845.23620968202	0.0976269048876008	0.127870653457536	0.763481707865219	0.445176167326363	0.842078726949599	PHF21A	PHF21A
7058	ENSG00000135372	2401.80502008415	-0.0689798191784692	0.129083488651995	-0.534381429405246	0.593077664592899	0.901748187830386	NAT10	NAT10
7059	ENSG00000135373	6.74277317511178	0.837004378410543	0.582539968481992	1.43681879990423	0.150769487081374	0.628919509813682	EHF	EHF
7060	ENSG00000135374	3.27742429072666	-0.0976137088769625	0.693830832492038	-0.140688052916822	0.888116383608463	0.979943240535962	ELF5	ELF5
7061	ENSG00000135378	89.1588109458228	-0.800577745562251	0.315988112222977	-2.53356919008815	0.011290744770735	0.249167852214526	PRRG4	PRRG4
7062	ENSG00000135387	9528.17779563664	-0.146566723289218	0.105779242140134	-1.38559059720856	0.165871951012035	0.649895601002494	CAPRIN1	CAPRIN1
7063	ENSG00000135390	8177.35425183153	0.256096866075095	0.179254774376149	1.4286752861472	0.153097584240563	0.631358715405277	ATP5MC2	ATP5MC2
7064	ENSG00000135392	973.856830909726	-0.185289228962796	0.109150322938763	-1.69756006188593	0.0895908260683766	0.535007279695647	DNAJC14	DNAJC14
7065	ENSG00000135404	36982.6772558384	-0.0501203397680089	0.201966097275034	-0.248162144262043	0.804008954831629	0.961650647796249	CD63	CD63
7066	ENSG00000135406	387.562735103038	1.18369278612047	0.578371263165985	2.04659681679373	0.0406976876614939	0.411040441478615	PRPH	PRPH
7067	ENSG00000135407	264.217988099939	0.231039885509918	0.262597222936749	0.879826080893353	0.378953533603201	0.810836606369529	AVIL	AVIL
7068	ENSG00000135409	7.50890366020257	0.215204802931098	0.434549378216298	0.495236706618826	0.620433042799103	0.910763513163005	AMHR2	AMHR2
7069	ENSG00000135413	0.304724990891647	-0.229823838973658	1.49669850160329	-0.153553864540832	0.877961516152364	NA	LACRT	LACRT
7070	ENSG00000135414	2591.47127323075	-0.341779493408925	0.20731610007908	-1.64859117684808	0.0992314175246992	0.552487464109026	GDF11	GDF11
7071	ENSG00000135423	6.22742525216504	-0.18691171287797	0.364201505322578	-0.513209611015802	0.607804703672294	0.906290986046638	GLS2	GLS2
7072	ENSG00000135424	1142.91098200329	-0.323425803341192	0.380066491603178	-0.850971633876307	0.394785110276177	0.818600014078568	ITGA7	ITGA7
7073	ENSG00000135426	26.9086934040027	-0.744030159010294	0.389938245655397	-1.90807177110763	0.0563819406502633	0.458358272627704	TESPA1	TESPA1
7074	ENSG00000135436	63.2549707166998	0.0338545403168272	0.234368884966251	0.144449807497707	0.885145288488229	0.979111773019106	FAM186B	FAM186B
7075	ENSG00000135437	36.3726613748158	0.318563067005945	0.256778262691244	1.24061539971159	0.214747860290893	0.700431051483322	RDH5	RDH5
7076	ENSG00000135439	194.982166189186	-0.39081919438649	0.250711142116283	-1.55884254320545	0.11903365214697	0.583673122237494	AGAP2	AGAP2
7077	ENSG00000135441	886.814598940905	0.207309081450855	0.208305271335178	0.995217644383467	0.319630422043032	0.781854343470785	BLOC1S1	BLOC1S1
7078	ENSG00000135443	2.87472068199113	-1.57384848502048	0.697892100459643	-2.25514586564875	0.0241241745375673	0.339194638291006	KRT85	KRT85
7079	ENSG00000135446	3977.7065793324	-0.144220002624089	0.135634982336414	-1.06329503008583	0.287648178292885	0.760579493445185	CDK4	CDK4
7080	ENSG00000135447	44.0383231164171	-0.067233311053384	0.519408929577735	-0.129441962247439	0.897007945881134	0.98154791845898	PPP1R1A	PPP1R1A
7081	ENSG00000135451	1216.24727003151	0.261878733665149	0.20200895262555	1.29637191946921	0.194847381589255	0.683617036076203	TROAP	TROAP
7082	ENSG00000135452	1043.62002934714	0.104104417798758	0.19466450189406	0.53478891521482	0.592795828943321	0.901748187830386	TSPAN31	TSPAN31
7083	ENSG00000135454	1442.64943301277	0.507493449120558	0.337850736250204	1.50212325938139	0.133065278963541	0.605985852315884	B4GALNT1	B4GALNT1
7084	ENSG00000135457	1790.63587731873	-0.210750477176226	0.127746518747144	-1.64975514983212	0.0989930253521156	0.551956774810988	TFCP2	TFCP2
7085	ENSG00000135469	298.26190494613	0.157713239735828	0.172300331375144	0.915339155050395	0.3600136096919	0.801103917188679	COQ10A	COQ10A
7086	ENSG00000135472	73.8800384517427	-1.00904141787457	0.466481841723807	-2.16308830831619	0.0305343881767058	0.366705014427241	FAIM2	FAIM2
7087	ENSG00000135473	1390.25265347472	-0.0977864642035452	0.175598083894962	-0.556876601580907	0.577611742253317	0.896070350781876	PAN2	PAN2
7088	ENSG00000135476	973.418465520164	-0.0327946079689593	0.17403088277326	-0.188441312520873	0.850530717036734	0.971926364721886	ESPL1	ESPL1
7089	ENSG00000135477	1.75521881403209	0.521694239407937	0.566234572979164	0.921339431223911	0.356873240466289	NA	KRT87P	KRT87P
7090	ENSG00000135480	25.3385878726969	0.0135036463980533	0.353269115507996	0.038224814469375	0.969508436265241	0.993738134705457	KRT7	KRT7
7091	ENSG00000135482	465.205017532034	0.0117968946072176	0.107490508474835	0.109748244515741	0.912609037886204	0.983853090943029	ZC3H10	ZC3H10
7092	ENSG00000135486	28628.9873745375	0.303483593427581	0.142552851368968	2.12891983929581	0.0332608930685769	0.378566610890188	HNRNPA1	HNRNPA1
7093	ENSG00000135502	42.780123694736	0.111757654284244	0.336372257871384	0.33224396979544	0.739705044556904	0.94459966593871	SLC26A10P	SLC26A10P
7094	ENSG00000135503	899.057408948259	-0.169133412491798	0.12801433390284	-1.32120683157377	0.186432409065806	0.672902291965095	ACVR1B	ACVR1B
7095	ENSG00000135506	17050.869916045	0.18825994540936	0.19215469452337	0.979731178966663	0.327218831298817	0.78410188101665	OS9	OS9
7096	ENSG00000135517	26.1262644294636	0.215364758643307	0.394892750069533	0.54537531672938	0.585495413217096	0.899057438105835	MIP	MIP
7097	ENSG00000135519	242.334739374076	-0.373295433167121	0.374106586680326	-0.997831758268673	0.318360947477588	0.78086321592234	KCNH3	KCNH3
7098	ENSG00000135521	671.308312644279	0.186465966838898	0.143662920744888	1.29794080387672	0.194307677243718	0.682531306289649	LTV1	LTV1
7099	ENSG00000135525	165.26373254421	-1.2638132885804	0.361093721113286	-3.49995919254411	0.000465329387078755	0.0572539800625551	MAP7	MAP7
7100	ENSG00000135535	9652.24145478553	-0.147680766438662	0.150442079162753	-0.981645343247994	0.326274600800276	0.783615048211723	CD164	CD164
7101	ENSG00000135537	207.505917755226	-0.0721412765394125	0.168431903347642	-0.428311235018901	0.668424540330013	0.925274328647808	AFG1L	AFG1L
7102	ENSG00000135540	1085.28232467034	0.203336729335851	0.191722236380751	1.06057979071366	0.288880910818419	0.76161654660443	NHSL1	NHSL1
7103	ENSG00000135541	848.636105694247	0.145369498791164	0.171800686067734	0.846152027203488	0.397467940008808	0.819843967602597	AHI1	AHI1
7104	ENSG00000135547	1273.75441399711	0.243390148331215	0.255045946149418	0.954299223358861	0.33993220106094	0.789886061636379	HEY2	HEY2
7105	ENSG00000135549	155.82147429527	-1.37807997607202	0.351750427132961	-3.91777769057579	8.93690669193555e-05	0.023683566571808	PKIB	PKIB
7106	ENSG00000135569	0.51756106102594	0.727220562428119	1.0627203263825	0.684300981523127	0.493785127315901	NA	TAAR5	TAAR5
7107	ENSG00000135577	1.65654541612089	-0.0441574698520964	0.626412598351749	-0.0704926273326654	0.943801568489974	NA	NMBR	NMBR
7108	ENSG00000135587	180.433336264888	0.436386646444958	0.18309648693755	2.38336984911021	0.0171549493936399	0.29846437884189	SMPD2	SMPD2
7109	ENSG00000135596	1081.59017354842	-0.20220714776939	0.187602196922313	-1.07785063867416	0.281100416830712	0.753943671145283	MICAL1	MICAL1
7110	ENSG00000135597	1418.06763223371	0.00612314398413615	0.178102771179791	0.0343798355498632	0.972574262865444	0.994722267806054	REPS1	REPS1
7111	ENSG00000135604	111.680157613773	0.0679765057585743	0.231047583120501	0.294209984110163	0.768597451884779	0.953633384841859	STX11	STX11
7112	ENSG00000135605	142.658869705234	-0.30533368359859	0.241453501724744	-1.26456514988409	0.206027252473048	0.693261849373652	TEC	TEC
7113	ENSG00000135617	1049.04222571762	-0.0612508338170129	0.146492233211457	-0.418116595496222	0.675861871930487	0.927193022363427	PRADC1	PRADC1
7114	ENSG00000135622	538.99341191707	-0.115316206733792	0.248348676104074	-0.464331876226578	0.642409989444772	0.917268170400319	SEMA4F	SEMA4F
7115	ENSG00000135624	11655.5894998593	0.11264659374268	0.154175197353215	0.730640178683262	0.464998963744504	0.851734722642442	CCT7	CCT7
7116	ENSG00000135625	4.30526283125272	0.42425461823089	0.534471488151301	0.793783443338308	0.427321512889175	0.833802056825279	EGR4	EGR4
7117	ENSG00000135631	2170.97247959843	0.495111301033694	0.225521500745702	2.19540620028057	0.0281344727479947	0.355676644105064	RAB11FIP5	RAB11FIP5
7118	ENSG00000135632	1146.97014148236	-0.036167486310563	0.116424080623519	-0.310652969015215	0.756064454587141	0.950206872075482	SMYD5	SMYD5
7119	ENSG00000135636	3111.859542932	-0.00352691758794133	0.218529991174025	-0.0161392839902359	0.987123273498287	0.997709822280141	DYSF	DYSF
7120	ENSG00000135637	481.443801092341	0.0571883232313251	0.149069198109826	0.383636082815659	0.70124819243259	0.934750941134577	CCDC142	CCDC142
7121	ENSG00000135638	8.10433548833892	0.63217152325787	0.515069369797067	1.2273521982232	0.219690244586714	0.705292578552046	EMX1	EMX1
7122	ENSG00000135643	349.408447336128	-0.771354303691744	0.285326562949892	-2.70340866870921	0.00686323063214739	0.198694051335539	KCNMB4	KCNMB4
7123	ENSG00000135655	1452.05739847275	0.0694885151589628	0.108545598678055	0.640178100312156	0.522056818603644	0.877023834747208	USP15	USP15
7124	ENSG00000135677	12150.0444416428	-0.209483476984874	0.200144324618404	-1.04666208939112	0.295255454440517	0.767195272772781	GNS	GNS
7125	ENSG00000135678	982.188002914994	-0.477726999703467	0.222732123802424	-2.14485001780542	0.0319648405945377	0.37161674071025	CPM	CPM
7126	ENSG00000135679	2302.5403599781	-0.00912020118360229	0.12220748728135	-0.074628825013033	0.940510039024411	0.988567348708255	MDM2	MDM2
7127	ENSG00000135686	1307.41412996681	0.0140099146443731	0.136811656380185	0.102402931263701	0.918436857093567	0.984330228882249	KLHL36	KLHL36
7128	ENSG00000135697	4.98484274207227	-0.330640825169092	0.475383722060366	-0.695524078393047	0.486726926881474	0.861531945817605	BCO1	BCO1
7129	ENSG00000135698	493.267254710222	0.0990595054681152	0.170184456705808	0.58207140290935	0.560518586535991	0.889020239374023	MPHOSPH6	MPHOSPH6
