## Supplements for "Analysis of publicly available transcriptomic data to identify key genes and pathways associated with osteosarcoma metastasis": target-os_DE.csv (part 2 of 3)

	gene	baseMean	log2FoldChange	lfcSE	stat	pvalue	padj	symbol	gene_symbol
7130	ENSG00000135702	9.22271893391286	-0.0352829785203772	0.407422349779225	-0.0866004983268501	0.930989069782636	0.986745303127108	CHST5	CHST5
7131	ENSG00000135709	960.188693762981	0.178679489301769	0.186572576305283	0.957694280907613	0.338216941489333	0.789803654388325	KIAA0513	KIAA0513
7132	ENSG00000135720	3481.25731703936	-0.149717882142129	0.148276558956083	-1.00972050603409	0.312629215115344	0.777835134317634	DYNC1LI2	DYNC1LI2
7133	ENSG00000135722	191.861468534498	0.0374289816764075	0.212693092340917	0.175976479839854	0.86031242044325	0.973427592725709	FBXL8	FBXL8
7134	ENSG00000135723	2936.42698443489	-0.00442153771356551	0.156606228450157	-0.0282334729424427	0.977475940311302	0.996007990838188	FHOD1	FHOD1
7135	ENSG00000135736	345.288618429305	-0.297358836888556	0.247497385344879	-1.20146253858075	0.229571829600884	0.712063900538326	CCDC102A	CCDC102A
7136	ENSG00000135740	363.584193124337	0.0544562854899423	0.194531967188364	0.279934893359778	0.77952745597737	0.955817763452807	SLC9A5	SLC9A5
7137	ENSG00000135744	1224.3004420016	-0.546126304961777	0.382427034665495	-1.42805360358341	0.153276430363063	0.631504218076475	AGT	AGT
7138	ENSG00000135747	13.1655281349241	-0.303808753412328	0.344817331238724	-0.881071587442904	0.378279074425645	0.810495161361108	ZNF670-ZNF695	ZNF670-ZNF695
7139	ENSG00000135749	275.867170580384	-0.0355557276505115	0.330159654072961	-0.107692527575323	0.914239597170888	0.983853090943029	PCNX2	PCNX2
7140	ENSG00000135750	94.9629069424653	0.816911684170908	0.551276180936691	1.48185557878243	0.138378726862907	0.612759940645218	KCNK1	KCNK1
7141	ENSG00000135763	705.672647670486	0.0553507002951885	0.128695835178715	0.430089289356762	0.667130690931027	0.924798038026485	URB2	URB2
7142	ENSG00000135766	1983.28612996582	0.0784082700761837	0.165868614638546	0.472713118434417	0.636417866069242	0.914997130233502	EGLN1	EGLN1
7143	ENSG00000135773	11.731359393738	-0.112226958916329	0.386753921574397	-0.290176654084012	0.771681095542417	0.954119710832409	CAPN9	CAPN9
7144	ENSG00000135775	695.821350054846	0.0459654968944308	0.128376655241884	0.358051834329411	0.720304523255653	0.939902391021969	COG2	COG2
7145	ENSG00000135776	593.654631079932	0.0422004354603442	0.150244110148516	0.280879133422463	0.778803105757844	0.955670909800987	ABCB10	ABCB10
7146	ENSG00000135778	636.704466863455	0.0566454309101062	0.148327246487897	0.381894980533656	0.702539263581076	0.935056692292395	NTPCR	NTPCR
7147	ENSG00000135801	878.277000569009	0.145245687081731	0.111173972298886	1.30647204627396	0.191392079164581	0.678969588598768	TAF5L	TAF5L
7148	ENSG00000135821	10500.5262154724	0.0837253904981803	0.169396600779517	0.494256615025914	0.621124960844698	0.911027226170201	GLUL	GLUL
7149	ENSG00000135823	1737.61330313277	0.362163792608768	0.131603708867481	2.75192694586936	0.00592457357761537	0.186494749591413	STX6	STX6
7150	ENSG00000135824	6.8220410859761	1.06637976085048	0.613604675927195	1.73789379821644	0.0822295286724504	0.520193834908074	RGS8	RGS8
7151	ENSG00000135828	486.913999570635	-0.147030201251671	0.172251585139551	-0.853578218932228	0.393338731189412	0.818443680479504	RNASEL	RNASEL
7152	ENSG00000135829	7094.1107756527	0.232787972595722	0.109142245106564	2.13288605496829	0.0329340745685375	0.376254206364065	DHX9	DHX9
7153	ENSG00000135835	393.765522596136	0.318923314686187	0.188094317585799	1.69554997077841	0.0899711391562707	0.535513369853404	KIAA1614	KIAA1614
7154	ENSG00000135837	2409.0818433584	0.0933242599080365	0.170805524043657	0.546377293302197	0.584806615217619	0.898584368294991	CEP350	CEP350
7155	ENSG00000135838	697.829613710859	-0.559523082162451	0.215668881658617	-2.59436168008754	0.00947667369478426	0.231456391504952	NPL	NPL
7156	ENSG00000135842	2058.14049701926	0.643616844251414	0.272127551666085	2.36512929437283	0.0180237773197632	0.303225848929233	NIBAN1	NIBAN1
7157	ENSG00000135845	1422.67691685472	0.228002035536595	0.144914455746594	1.57335604900103	0.115636397854642	0.578573850553659	PIGC	PIGC
7158	ENSG00000135862	12594.4075655335	0.34689125245738	0.209733295330091	1.65396367759073	0.0981348930153834	0.551151957544344	LAMC1	LAMC1
7159	ENSG00000135870	1665.15579518588	0.238475534206377	0.135702309707205	1.75734322224079	0.0788593247576472	0.512916589603317	RC3H1	RC3H1
7160	ENSG00000135898	10.3782849496085	-0.420924715744166	0.433471749690629	-0.971054552100759	0.331521113890067	0.786407507721278	GPR55	GPR55
7161	ENSG00000135899	439.023206161867	-0.675749492196819	0.261955157127728	-2.57963805563609	0.00989039165894962	0.235535743798714	SP110	SP110
7162	ENSG00000135900	921.161280759937	0.110891730550799	0.149947876437669	0.739535185060762	0.4595820825736	0.84855606814012	MRPL44	MRPL44
7163	ENSG00000135902	12.3259402990589	1.84546667603335	0.709409689640613	2.60141171312202	0.00928409584419919	0.229391667156239	CHRND	CHRND
7164	ENSG00000135903	134.746793748168	-0.467986662111689	0.609400810599162	-0.767945585191404	0.442519513545758	0.840855445704446	PAX3	PAX3
7165	ENSG00000135905	1147.83254177592	-0.43288723263515	0.20130928618575	-2.15035898659798	0.0315268298684789	0.370273063220476	DOCK10	DOCK10
7166	ENSG00000135912	756.003710332116	-0.045756204692347	0.163999328612051	-0.279002390312132	0.780242990375028	0.955817763452807	TTLL4	TTLL4
7167	ENSG00000135913	380.886115609861	0.0247715089199291	0.213803914009539	0.115860876704174	0.907762802684891	0.983589744418391	USP37	USP37
7168	ENSG00000135914	34.4283624819539	-0.587747149378071	0.308595589835775	-1.9045870023316	0.0568337774659827	0.45878367719611	HTR2B	HTR2B
7169	ENSG00000135916	7127.60790903546	-0.324019433542508	0.205061717475128	-1.58010689431492	0.114082388718317	0.577299832021536	ITM2C	ITM2C
7170	ENSG00000135917	18.7025572916	-0.271284700886201	0.591091980229193	-0.458955137203878	0.646266382853603	0.918666795480785	SLC19A3	SLC19A3
7171	ENSG00000135919	11209.2357513576	0.576480888159099	0.307482105925255	1.87484369675559	0.0608142297178403	0.469330334004266	SERPINE2	SERPINE2
7172	ENSG00000135924	2829.5958165884	-0.0717542942752431	0.167661880792967	-0.427970233519253	0.668672792060662	0.925385092784982	DNAJB2	DNAJB2
7173	ENSG00000135925	93.9647561745032	-1.51584474502248	0.529035285565553	-2.86529988902725	0.00416614493550453	0.157916246785151	WNT10A	WNT10A
7174	ENSG00000135926	3982.79303931747	-0.189402958822882	0.175005060757844	-1.08227132405594	0.279131984078168	0.752134591049909	TMBIM1	TMBIM1
7175	ENSG00000135929	991.008765022811	0.14503502486028	0.248603735312854	0.58339841385634	0.559625125347627	0.888962572608197	CYP27A1	CYP27A1
7176	ENSG00000135930	2711.07351396029	0.103820788683035	0.131756365307742	0.787975506462563	0.430711033023351	0.836075019715897	EIF4E2	EIF4E2
7177	ENSG00000135931	589.354283728205	-0.0649402582375598	0.195816451979365	-0.331638417411441	0.740162306876007	0.944797781372572	ARMC9	ARMC9
7178	ENSG00000135932	2520.2970791838	-0.0906328573476628	0.109047919373228	-0.831128717251929	0.405900918347796	0.823164619941903	CAB39	CAB39
7179	ENSG00000135940	3832.75254336262	0.237676050427634	0.192512647183201	1.23459966867244	0.216979532385626	0.702065400203839	COX5B	COX5B
7180	ENSG00000135945	1380.65724548303	0.0139696027060757	0.131029987113625	0.106613783713202	0.915095383091925	0.983853090943029	REV1	REV1
7181	ENSG00000135951	93.0837198788513	-0.16130293012762	0.220528520660697	-0.731437954802223	0.464511689262755	0.851472032945964	TSGA10	TSGA10
7182	ENSG00000135953	485.948325999243	-0.249734972805221	0.145454017788162	-1.71693416656893	0.0859912013264329	0.528191854015937	MFSD9	MFSD9
7183	ENSG00000135956	5280.77122159552	-0.202469129989677	0.147786506924934	-1.37001093132621	0.170683489353351	0.655489043545705	TMEM127	TMEM127
7184	ENSG00000135960	4.56395586725856	-0.40101112258912	0.514446547009849	-0.779500076188562	0.43568519272309	0.837483927286102	EDAR	EDAR
7185	ENSG00000135966	1286.04276025193	-0.143934173830478	0.137506311031611	-1.04674594751792	0.295216766017805	0.767195272772781	TGFBRAP1	TGFBRAP1
7186	ENSG00000135968	1070.94698356057	-0.131850424858889	0.152222553272507	-0.866168790526405	0.386397605589589	0.815582853231421	GCC2	GCC2
7187	ENSG00000135972	800.491842581995	0.0474447506199236	0.138818133021977	0.34177631975797	0.732519231700786	0.942286223205094	MRPS9	MRPS9
7188	ENSG00000135973	4.52865536504238	-1.09020812779163	0.589695652976752	-1.84876405699841	0.064491889508969	0.480385203064777	GPR45	GPR45
7189	ENSG00000135974	752.561798009885	-0.196504089755081	0.12967946421626	-1.5153061507671	0.129694891406963	0.601633722765455	C2orf49	C2orf49
7190	ENSG00000135976	200.601860970852	0.236609578353998	0.214127836204506	1.10499215117469	0.2691629901113	0.744417774631253	ANKRD36	ANKRD36
7191	ENSG00000135999	1091.58575619826	0.252067921188624	0.14649400109683	1.72067060290074	0.0853106137221426	0.527196325417571	EPC2	EPC2
7192	ENSG00000136002	200.826824364373	0.200425118168634	0.520284584727463	0.385222095852832	0.700072874092063	0.93402883093741	ARHGEF4	ARHGEF4
7193	ENSG00000136003	2631.85386938675	-0.0566016571648081	0.133442037453103	-0.424166613798146	0.671444307261822	0.925842619849648	ISCU	ISCU
7194	ENSG00000136010	2519.14010614342	-0.0654622615832422	0.255267705097499	-0.256445528658782	0.797606836109458	0.959847075735043	ALDH1L2	ALDH1L2
7195	ENSG00000136011	41.278321374	0.119272931358813	0.429769325161668	0.277527790783918	0.781374869597423	0.955820211032467	STAB2	STAB2
7196	ENSG00000136014	40.6821129842886	0.086675429328098	0.331636982924898	0.261356343805982	0.793817719875436	0.958827901147557	USP44	USP44
7197	ENSG00000136021	1861.83952937706	-0.139196956038588	0.122718479945791	-1.13427868484092	0.256677667259851	0.731349729007438	SCYL2	SCYL2
7198	ENSG00000136026	18115.0310287937	-0.255986106826886	0.190848244206876	-1.34130710969183	0.179820762415987	0.666529893540956	CKAP4	CKAP4
7199	ENSG00000136040	990.05109132983	-0.060960409596268	0.278530347253569	-0.218864515832348	0.826755588583563	0.965425101128905	PLXNC1	PLXNC1
7200	ENSG00000136044	1112.6231924986	0.162152803440995	0.136271739140936	1.18992246274403	0.234076868772646	0.713834650248079	APPL2	APPL2
7201	ENSG00000136045	2051.13088633343	-0.0226790216463903	0.112629119570421	-0.20136019648285	0.840416936338967	0.968829207664936	PWP1	PWP1
7202	ENSG00000136048	542.158994911818	-0.140302664284216	0.192884926647041	-0.727390505433091	0.466986769131529	0.852933068078004	DRAM1	DRAM1
7203	ENSG00000136051	1780.0243672999	-0.216058576320512	0.119315095761611	-1.81082347494564	0.0701681812809728	0.493656155733521	WASHC4	WASHC4
7204	ENSG00000136052	732.302939176053	0.176086570304537	0.200893629395484	0.876516447208428	0.3807493391116	0.811877725637457	SLC41A2	SLC41A2
7205	ENSG00000136059	262.203590573235	-0.244998021198715	0.181453837126544	-1.35019476621956	0.176953516579136	0.662831708185086	VILL	VILL
7206	ENSG00000136068	9791.59149792295	-0.0727399493344745	0.179328673359509	-0.405623640501981	0.685019155996371	0.929969976138601	FLNB	FLNB
7207	ENSG00000136098	213.57245538981	-0.178364541813544	0.153683838724061	-1.16059400451206	0.245807044772375	0.721917532652319	NEK3	NEK3
7208	ENSG00000136099	3.14201320710738	-0.514352383208423	0.758527269203357	-0.678093463599037	0.497712434847791	0.866511855737414	PCDH8	PCDH8
7209	ENSG00000136100	1173.25141325642	-0.0179228592024979	0.148495205642886	-0.120696551278567	0.903931390707525	0.983266176665071	VPS36	VPS36
7210	ENSG00000136104	1244.85460859575	0.0257405218311084	0.168796007066395	0.152494850313512	0.87879665179249	0.978137236079907	RNASEH2B	RNASEH2B
7211	ENSG00000136108	2190.02652972685	0.0774118651816054	0.19788816150797	0.391189976154727	0.695656817033033	0.933296163846347	CKAP2	CKAP2
7212	ENSG00000136110	47.6026976453388	0.598382322917847	0.620928715335778	0.963689241838753	0.335201749599196	0.788452477906208	CNMD	CNMD
7213	ENSG00000136111	2155.28271513712	0.194461835369188	0.176013946277921	1.10480924654765	0.269242253054755	0.744570576009251	TBC1D4	TBC1D4
7214	ENSG00000136114	286.630679395611	-0.37162847921858	0.263049921023285	-1.41276787984925	0.157723985419539	0.638526931956137	THSD1	THSD1
7215	ENSG00000136122	247.076745638297	-0.0474356772483077	0.193624595588977	-0.244987869975999	0.806465823575644	0.962283599330466	BORA	BORA
7216	ENSG00000136141	979.00809121506	0.172819245546736	0.168437319100852	1.02601517567054	0.304884430890112	0.773398238090388	LRCH1	LRCH1
7217	ENSG00000136143	954.486345497064	0.118017472075424	0.129791903437308	0.909282235254596	0.363201165360911	0.802542624793746	SUCLA2	SUCLA2
7218	ENSG00000136144	706.613323036842	-0.0277097262642228	0.18155326161338	-0.152625879689406	0.878693315064923	0.978057327933048	RCBTB1	RCBTB1
7219	ENSG00000136146	1069.14167528517	0.154711324205539	0.150348268587197	1.02901965988263	0.303470436561697	0.772061091987616	MED4	MED4
7220	ENSG00000136147	637.289776816326	-0.160951433191575	0.196324011960798	-0.819825509799147	0.412315586390679	0.825745740418427	PHF11	PHF11
7221	ENSG00000136149	416.046191743742	0.320006309805643	0.288748489717959	1.10825275698659	0.267752672226907	0.74316886179102	RPL13AP25	RPL13AP25
7222	ENSG00000136152	943.655083507445	0.0811222991501118	0.135090602861964	0.600502902729681	0.548171126950135	0.886038385509188	COG3	COG3
7223	ENSG00000136153	4806.47846451245	0.268157015359823	0.238336077574375	1.12512137519819	0.260537604645361	0.736191467204415	LMO7	LMO7
7224	ENSG00000136155	4.69119813821349	-0.902460795803334	0.751407192002358	-1.2010276257783	0.229740485296704	0.712063900538326	SCEL	SCEL
7225	ENSG00000136156	12160.1163106894	-0.0158781617638898	0.1884964492666	-0.0842358666471883	0.932868902052973	0.987485535654372	ITM2B	ITM2B
7226	ENSG00000136158	679.312684772172	-0.326375309127083	0.294464829547695	-1.10836771110629	0.267703043692954	0.74309763408628	SPRY2	SPRY2
7227	ENSG00000136159	655.81998552468	0.100740884323062	0.137648614368023	0.731869948604908	0.464247949957882	0.851282161303882	NUDT15	NUDT15
7228	ENSG00000136160	392.443488599766	-0.339276744647375	0.275424110180968	-1.2318338595138	0.218011152254586	0.703145718797791	EDNRB	EDNRB
7229	ENSG00000136161	709.957369837906	-0.161443050114409	0.186263868488442	-0.86674378356115	0.386082410013548	0.815582853231421	RCBTB2	RCBTB2
7230	ENSG00000136167	3786.31801701731	-0.532017667973403	0.290898144246788	-1.82887955284465	0.067417653980562	0.488171830761631	LCP1	LCP1
7231	ENSG00000136169	371.548316443108	-0.233490717691376	0.159463551326238	-1.46422624950632	0.143132140308306	0.617528937190902	SETDB2	SETDB2
7232	ENSG00000136193	1863.73314974653	-0.63171523297059	0.307187695078824	-2.05644706181507	0.0397394439948302	0.407191407965534	SCRN1	SCRN1
7233	ENSG00000136197	35.8163260238889	0.24625836743258	0.234924329799482	1.04824548246141	0.294525520325308	0.766360299132696	C7orf25	C7orf25
7234	ENSG00000136205	8602.23144338302	-0.193532372553917	0.16893997549115	-1.14556884474069	0.251973594472982	0.726897401398333	TNS3	TNS3
7235	ENSG00000136206	35.8317963120892	-0.0408841849925067	0.256950761782158	-0.159112916065873	0.87357991230997	0.976783943782291	SPDYE1	SPDYE1
7236	ENSG00000136213	2545.25490647788	0.00655691598936799	0.161155296697616	0.040686940632619	0.967545472840713	0.993574442022343	CHST12	CHST12
7237	ENSG00000136231	720.365943586918	-0.269826404455805	0.261716324812171	-1.03098805414394	0.302546421771667	0.771990186566786	IGF2BP3	IGF2BP3
7238	ENSG00000136235	16406.2282280143	-0.299889492506369	0.300903290576746	-0.996630817601115	0.318943741573976	0.781073347385097	GPNMB	GPNMB
7239	ENSG00000136237	720.247070081742	-0.104861570055319	0.223532307596572	-0.469111472890854	0.638989958821612	0.916058935788002	RAPGEF5	RAPGEF5
7240	ENSG00000136238	18213.9739117837	-0.152141663748617	0.158513955950445	-0.959799803344635	0.337155981326637	0.789473531517048	RAC1	RAC1
7241	ENSG00000136240	25907.2967502798	-0.25404849356848	0.155336720998951	-1.63546965543451	0.101950630824599	0.557134318960187	KDELR2	KDELR2
7242	ENSG00000136243	935.370379432621	-0.294314049773776	0.145984471917218	-2.01606407797036	0.0437932757288238	0.421025433896835	NUP42	NUP42
7243	ENSG00000136244	32.0442001862995	-0.194533875711206	0.547050844195489	-0.355604744559518	0.722136589976055	0.940418777886235	IL6	IL6
7244	ENSG00000136247	1413.19086954946	-0.304776791932867	0.172403232411795	-1.76781367535436	0.0770920579482389	0.509119563097571	ZDHHC4	ZDHHC4
7245	ENSG00000136250	275.082224672231	-0.0152973302733079	0.305509117343478	-0.0500715998472459	0.960065331378665	0.99213208449156	AOAH	AOAH
7246	ENSG00000136261	2558.47967485024	-0.0679677338414265	0.15537098746821	-0.437454475568248	0.66178178456591	0.923085043821596	BZW2	BZW2
7247	ENSG00000136267	12.6654485538747	-0.402389219295456	0.598353112054461	-0.672494570829325	0.501268895283023	0.868040365507154	DGKB	DGKB
7248	ENSG00000136270	2023.97528088455	0.0703093626538568	0.143103440555763	0.491318464327624	0.623201222435775	0.911289242729845	TBRG4	TBRG4
7249	ENSG00000136271	2448.94991393683	-0.0466813546703701	0.117047216538908	-0.398824987477192	0.690022164046787	0.931502838017003	DDX56	DDX56
7250	ENSG00000136273	809.317149191521	0.0339965052755261	0.125404590009574	0.271094584918548	0.786318286299255	0.957091796976664	HUS1	HUS1
7251	ENSG00000136274	288.167851007699	-0.396470772950151	0.33846079720332	-1.17139348552673	0.241440649594506	0.718781448039102	NACAD	NACAD
7252	ENSG00000136275	2.54716750604143	0.112194045708869	0.763396024494557	0.146967029050423	0.883158044691008	NA	PKD1L1-AS1	PKD1L1-AS1
7253	ENSG00000136279	4324.99250422987	-0.109363215324927	0.117866845771981	-0.927853923710614	0.35348334803031	0.797213658624042	DBNL	DBNL
7254	ENSG00000136280	2241.89896023461	-0.178849740261736	0.147116408116647	-1.21570219495794	0.224098387729106	0.708633303362929	CCM2	CCM2
7255	ENSG00000136286	182.100789733677	-0.49339696182878	0.302664935681384	-1.63017549660321	0.103064411137282	0.559286702898665	MYO1G	MYO1G
7256	ENSG00000136295	9507.52356457017	-0.105554310677463	0.22482307843892	-0.469499445565772	0.638712681061709	0.915830807852357	TTYH3	TTYH3
7257	ENSG00000136297	2.85662811087892	-0.0455548015403342	0.706999975628691	-0.0644339506515896	0.948624697472433	0.989932386638995	MMD2	MMD2
7258	ENSG00000136305	7.92310347279234	-0.0416782060028935	0.33959908745181	-0.122727673727355	0.902322749053839	0.982889859647088	CIDEB	CIDEB
7259	ENSG00000136315	1.25081040908033	0.25288848165647	0.63975851282176	0.395287403900362	0.692630794323815	NA	RNASE2CP	RNASE2CP
7260	ENSG00000136319	744.582666120223	-0.107886446284665	0.150665165526245	-0.716067618602071	0.473949597239447	0.855485784014095	TTC5	TTC5
7261	ENSG00000136327	2.06658220966011	1.25638290324581	0.852640943936875	1.4735193192163	0.140611058459859	NA	NKX2-8	NKX2-8
7262	ENSG00000136352	20.8708021016251	-2.72900532343306	0.864864614589585	-3.15541331833548	0.00160270882248403	0.103841177629608	NKX2-1	NKX2-1
7263	ENSG00000136367	123.116140945964	-0.341854102831286	0.292890583053184	-1.1671734176896	0.243140343582528	0.720383133599604	ZFHX2	ZFHX2
7264	ENSG00000136371	243.362202604926	-0.278219518023839	0.210605557900302	-1.32104546906376	0.186486203765549	0.672902291965095	MTHFS	MTHFS
7265	ENSG00000136378	2548.11335177542	-0.261510042097606	0.216897575942728	-1.20568448476648	0.227939169603895	0.71119156343572	ADAMTS7	ADAMTS7
7266	ENSG00000136379	471.457365547156	0.242905354487382	0.193636662778793	1.25443885988096	0.209682535460586	0.696829227705351	ABHD17C	ABHD17C
7267	ENSG00000136381	2774.30036379473	-0.327101654049499	0.134062448695744	-2.43992003153589	0.0146905134826838	0.280131648858606	IREB2	IREB2
7268	ENSG00000136383	1056.7094810585	-0.014335304870541	0.306726644277374	-0.0467364186907008	0.962723304129821	0.992808822866444	ALPK3	ALPK3
7269	ENSG00000136404	88.2224194252191	-0.338879190493551	0.221747519631209	-1.52822088408089	0.126457705300541	0.596205012374046	TM6SF1	TM6SF1
7270	ENSG00000136425	419.214155688108	-0.256080621883122	0.19335852771669	-1.32438235286076	0.185376092414494	0.672018136490563	CIB2	CIB2
7271	ENSG00000136436	2951.66939022411	-0.249451795029716	0.127393528926126	-1.95811982863251	0.0502159535639178	0.4402351016771	CALCOCO2	CALCOCO2
7272	ENSG00000136444	1241.16105529755	0.107669236144728	0.14417734335216	0.746783326987378	0.455194361487815	0.847011724916953	RSAD1	RSAD1
7273	ENSG00000136448	4368.87662432849	0.119679038350234	0.115767107051101	1.03379138857989	0.301233698281565	0.77121838347834	NMT1	NMT1
7274	ENSG00000136449	53.6975046045148	-0.0446320480196058	0.279518086142705	-0.159674991466632	0.873137102026534	0.976557880309314	MYCBPAP	MYCBPAP
7275	ENSG00000136450	6223.14117424418	0.0142808100687622	0.0943085629664252	0.151426441243159	0.879639332857267	0.978342995610456	SRSF1	SRSF1
7276	ENSG00000136451	2589.7819431754	0.120945168204255	0.134376037295924	0.900050117848824	0.368093580054381	0.805541218502881	VEZF1	VEZF1
7277	ENSG00000136457	2376.51773553389	-0.374502756328968	0.512352784630441	-0.730947049695644	0.46481149605715	0.851710804945621	CHAD	CHAD
7278	ENSG00000136463	874.967851050268	0.343821772549736	0.147979596960876	2.32344039050627	0.0201555064262471	0.316426142912515	TACO1	TACO1
7279	ENSG00000136478	1471.46038564364	-0.103112358615284	0.151435917963607	-0.680897636451506	0.495936263744324	0.865868618561675	TEX2	TEX2
7280	ENSG00000136485	5875.18627986851	-0.131243537823556	0.129397450380673	-1.01426679921012	0.310455461812726	0.77611657468985	DCAF7	DCAF7
7281	ENSG00000136487	0.200914115042164	0.28574943980628	1.21777916786111	0.234647994765887	0.814481954915051	NA	GH2	GH2
7282	ENSG00000136488	0.374525086954769	0.251684878010175	1.28375114266958	0.196054258216116	0.844567698043097	NA	CSH1	CSH1
7283	ENSG00000136490	1609.12567305187	-0.273655606762012	0.230662348012849	-1.1863904495881	0.235468141538005	0.715474387001552	LIMD2	LIMD2
7284	ENSG00000136492	568.756554525542	-0.0513860556203908	0.19872775813964	-0.258575128615316	0.795963075231831	0.959453076178354	BRIP1	BRIP1
7285	ENSG00000136504	2189.1632182533	-0.0234535406155001	0.134919655536833	-0.173833386411939	0.861996405271376	0.973427592725709	KAT7	KAT7
7286	ENSG00000136514	108.737345276493	-0.827800129302741	0.351751804111745	-2.35336427454332	0.0186043983500039	0.307911310931881	RTP4	RTP4
7287	ENSG00000136518	2122.64839161808	0.167773004851427	0.140845466484514	1.19118498478525	0.233580972781294	0.713722344314042	ACTL6A	ACTL6A
7288	ENSG00000136521	2073.37474530924	0.0471684484998502	0.133367197179276	0.353673538152301	0.723583555961327	0.940418777886235	NDUFB5	NDUFB5
7289	ENSG00000136522	1174.38561492265	0.289581589481367	0.140052691896644	2.06766171759892	0.0386718441308608	0.402482440117224	MRPL47	MRPL47
7290	ENSG00000136527	5410.86702255757	0.154236383162726	0.103445502587005	1.49099167489666	0.135963680638042	0.610564429034341	TRA2B	TRA2B
7291	ENSG00000136531	47.854832056293	-0.682596964608263	0.593661032950136	-1.1498092795752	0.25022243239416	0.72538395817237	SCN2A	SCN2A
7292	ENSG00000136535	137.946976373613	0.621149281064212	0.575964024424813	1.07845152600377	0.280832303111197	0.753620612283415	TBR1	TBR1
7293	ENSG00000136536	2143.4131020549	0.0673270791761623	0.14254341566395	0.472326826620232	0.636693524949289	0.915047847087122	MARCHF7	MARCHF7
7294	ENSG00000136541	331.287085748943	-0.222638550550016	0.3900423766711	-0.570806055614193	0.568131117611989	0.89174209945719	ERMN	ERMN
7295	ENSG00000136542	1715.15684450519	-0.263978102015683	0.393166442520597	-0.671415648607534	0.501955778759052	0.868366093805563	GALNT5	GALNT5
7296	ENSG00000136546	6.47555150012349	-1.31030927792356	0.598415453076543	-2.18963141942119	0.0285509784533487	0.357244405942103	SCN7A	SCN7A
7297	ENSG00000136560	1454.55667167499	-0.214678043579973	0.135591559108101	-1.58326996895744	0.113359944689889	0.575678449511279	TANK	TANK
7298	ENSG00000136573	8.55920048797443	0.621844801702062	0.463261159579577	1.34232017695246	0.179492203998085	0.666188086804479	BLK	BLK
7299	ENSG00000136574	11.742715004189	-3.00143212928164	0.716016232967491	-4.19184927811255	2.76689800356325e-05	0.0111510922400347	GATA4	GATA4
7300	ENSG00000136603	2626.37292459027	-0.021596669111291	0.17694214698204	-0.122054973784642	0.902855480897821	0.983105778427317	SKIL	SKIL
7301	ENSG00000136628	6508.58272394211	-0.071747685216228	0.16643164566855	-0.431094008161851	0.666400017209657	0.924607000298451	EPRS1	EPRS1
7302	ENSG00000136630	1289.53924783798	0.0916332665601681	0.213069416065552	0.430062973148509	0.667149833430008	0.924798038026485	HLX	HLX
7303	ENSG00000136631	1996.75693947601	0.0396839694641441	0.149665408349757	0.26515124571341	0.790892951261149	0.958199323870807	VPS45	VPS45
7304	ENSG00000136634	28.2449019869921	-0.270398556851659	0.343697295555547	-0.786734607307837	0.431437240787771	0.836362935539699	IL10	IL10
7305	ENSG00000136636	1597.49780577353	0.130667482047537	0.142708805278629	0.915623123551613	0.359864598843789	0.801002279379076	KCTD3	KCTD3
7306	ENSG00000136643	1070.58084243433	-0.264520720242766	0.124848010756854	-2.11874196984949	0.034112279336432	0.381940403812182	RPS6KC1	RPS6KC1
7307	ENSG00000136682	439.252746627786	-0.167974680471199	0.136698951000158	-1.22879275402051	0.219149518967712	0.704305960250418	ZNG1B	ZNG1B
7308	ENSG00000136688	1.79285055750372	-2.28022812021466	0.713591786749224	-3.19542371781248	0.00139625687330912	NA	IL36G	IL36G
7309	ENSG00000136689	178.432051950124	-0.0627590677554296	0.363702430042978	-0.172556085885963	0.863000372379554	0.973828479557161	IL1RN	IL1RN
7310	ENSG00000136694	0.345998577378132	0.397890118701727	1.06103256431605	0.375002739862381	0.707658428992034	NA	IL36A	IL36A
7311	ENSG00000136695	3.70604624964306	1.82642017862517	0.640853494459077	2.84998083714406	0.00437218632069545	0.162336921598397	IL36RN	IL36RN
7312	ENSG00000136696	1.91334437992216	1.39040491192706	0.850898053824042	1.63404406165745	0.102249599106529	NA	IL36B	IL36B
7313	ENSG00000136697	0.290347019915725	-0.598481042636199	1.02438804190565	-0.584232749850202	0.559063730490551	NA	IL1F10	IL1F10
7314	ENSG00000136698	0.0935184642419577	0.0740504224555317	1.8908574430741	0.0391623507772975	0.968760950322296	NA	CFC1	CFC1
7315	ENSG00000136699	2943.22227836482	0.0540809233881383	0.139744046855209	0.38699983723938	0.69875632844725	0.933616529617002	SMPD4	SMPD4
7316	ENSG00000136709	2453.22947968256	0.201435520705066	0.0959575682122559	2.09921452218855	0.0357979944145586	0.390828385499227	WDR33	WDR33
7317	ENSG00000136710	888.618882917725	-0.227052447761792	0.153996649928753	-1.4743986175468	0.140374296463304	0.615198681808085	CCDC115	CCDC115
7318	ENSG00000136715	1712.99340157914	0.120250923862932	0.143515303640442	0.83789617422407	0.40208901762753	0.821884902139838	SAP130	SAP130
7319	ENSG00000136717	2030.1043888123	0.239882630199855	0.218421188075522	1.09825714397686	0.272092219840835	0.747626423315895	BIN1	BIN1
7320	ENSG00000136718	2344.66832014978	0.204655703494315	0.156494298488775	1.30775181888811	0.190957501101908	0.678682746350957	IMP4	IMP4
7321	ENSG00000136720	2466.42776819922	-0.375871603179475	0.245444564975095	-1.53139102191003	0.12567278167022	0.595038979174372	HS6ST1	HS6ST1
7322	ENSG00000136731	6983.1868572953	0.185983369403133	0.131723264440245	1.41192499436956	0.157972047378095	0.639019086889134	UGGT1	UGGT1
7323	ENSG00000136732	1412.53083073493	-0.0726980258036606	0.237413101998347	-0.306208988433026	0.759445529129009	0.951216646179521	GYPC	GYPC
7324	ENSG00000136738	734.26956591958	0.0723661830809931	0.148042440211082	0.488820523208156	0.624968766830655	0.911839144712707	STAM	STAM
7325	ENSG00000136750	5.46178293480053	-0.107621666932528	0.636456404462108	-0.169095111900843	0.86572182970502	0.974402637028687	GAD2	GAD2
7326	ENSG00000136754	2016.78584377817	0.0878551901987646	0.13830283409283	0.635237815443432	0.525273323452878	0.878316597475054	ABI1	ABI1
7327	ENSG00000136758	5443.57217041309	0.026942988276401	0.136021347285111	0.198079116360511	0.842983163834419	0.969744962633102	YME1L1	YME1L1
7328	ENSG00000136770	1989.81280062867	0.347663687248443	0.182938653840706	1.90043864404496	0.0573755796419623	0.461162086312401	DNAJC1	DNAJC1
7329	ENSG00000136783	821.081066377287	-0.198885813487189	0.127475349772617	-1.5601903728207	0.118714899994387	0.582976902373683	NIPSNAP3A	NIPSNAP3A
7330	ENSG00000136802	2933.34322025424	0.0412751549933436	0.146767373502722	0.281228409341113	0.77853521608181	0.955670909800987	LRRC8A	LRRC8A
7331	ENSG00000136807	2208.53115440818	0.0667281421510759	0.105109607525238	0.63484341462367	0.525530545074271	0.878426688309969	CDK9	CDK9
7332	ENSG00000136810	6289.78367037254	0.241123114235515	0.165148779974649	1.4600356979478	0.144280263210561	0.618897267073263	TXN	TXN
7333	ENSG00000136811	2529.04595632183	-0.0861235963033831	0.114795372027234	-0.750235787231486	0.453112708587904	0.845656922455886	ODF2	ODF2
7334	ENSG00000136813	5134.93966288717	-0.0681502006294128	0.129874124294669	-0.524740405369651	0.599763664731237	0.904014628348022	ECPAS	ECPAS
7335	ENSG00000136816	1650.59491801959	-0.0928351050460323	0.125644703814899	-0.738870021794135	0.459985927483868	0.84876956151996	TOR1B	TOR1B
7336	ENSG00000136819	2653.89314766846	0.028598473074136	0.138916480925719	0.205868107826803	0.836893938084596	0.967616101196405	C9orf78	C9orf78
7337	ENSG00000136824	2381.12827204115	-0.0910390060435169	0.164393167623902	-0.553788258717634	0.579723764660749	0.896375718743098	SMC2	SMC2
7338	ENSG00000136826	1774.20606641278	0.710927361968928	0.26651266672598	2.66751809849204	0.0076413773407916	0.209300835537619	KLF4	KLF4
7339	ENSG00000136827	2111.93239298642	-0.0436338690034755	0.105723699008866	-0.412716064728461	0.679814653465761	0.928274679409847	TOR1A	TOR1A
7340	ENSG00000136828	179.109668919257	0.233020646387784	0.166649099669346	1.39827125889146	0.16203162521911	0.643361957149434	RALGPS1	RALGPS1
7341	ENSG00000136830	10576.4114186154	0.0589592518621223	0.157642638895727	0.374005740294167	0.708400045471647	0.936938608961903	NIBAN2	NIBAN2
7342	ENSG00000136834	2.33172295501057	-1.22134633268896	0.793256360186014	-1.53966156968796	0.12364286902881	NA	OR1J1	OR1J1
7343	ENSG00000136839	0.0870293910525356	-0.0588096791669539	2.34196122679564	-0.025111294966834	0.979966190943307	NA	OR13C9	OR13C9
7344	ENSG00000136840	1075.15861721657	0.348144879024424	0.152164959641544	2.28794381994745	0.0221407929922457	0.326282047299226	ST6GALNAC4	ST6GALNAC4
7345	ENSG00000136842	31.1344113374187	1.14464039615482	0.439157803822077	2.60644439468635	0.00914876772692666	0.227947620344781	TMOD1	TMOD1
7346	ENSG00000136848	4755.3239164191	0.136077250388367	0.182820337059416	0.744322281520257	0.456681524504844	0.847687089654857	DAB2IP	DAB2IP
7347	ENSG00000136854	2344.09222140784	-0.117746577928398	0.179592025890098	-0.655633663826775	0.512059860141571	0.873329622086232	STXBP1	STXBP1
7348	ENSG00000136856	740.487084069809	-0.151869991047264	0.1454006330232	-1.04449332777686	0.296257204583492	0.767984039651272	SLC2A8	SLC2A8
7349	ENSG00000136859	10943.7341881563	0.248534047974444	0.372768124851833	0.666725589998421	0.50494742995165	0.869606754781207	ANGPTL2	ANGPTL2
7350	ENSG00000136861	2528.99304669862	0.0892558059811937	0.124067189239709	0.719415072817871	0.471885212525493	0.855337449596098	CDK5RAP2	CDK5RAP2
7351	ENSG00000136866	249.238590686668	0.020176384049151	0.199757398179732	0.101004439550205	0.919546935950693	0.984683165754867	ZFP37	ZFP37
7352	ENSG00000136867	82.7281169305701	-0.129414200309845	0.212099687594899	-0.610157430109093	0.541757526247242	0.884595724017996	SLC31A2	SLC31A2
7353	ENSG00000136868	3612.23925172398	-0.153030077449351	0.145510827576754	-1.05167484782967	0.292948754593977	0.764643735846657	SLC31A1	SLC31A1
7354	ENSG00000136869	700.081929058678	0.0158571887635609	0.292323578373696	0.0542453292744305	0.956739706286937	0.991769559148484	TLR4	TLR4
7355	ENSG00000136870	712.387579353669	-0.155444269436446	0.11551195582683	-1.34569853244872	0.178399759865359	0.664439994520758	ZNF189	ZNF189
7356	ENSG00000136872	8.28975803993779	-0.086285066052466	0.351425587001553	-0.245528695814869	0.806047091982375	0.962204363363576	ALDOB	ALDOB
7357	ENSG00000136874	473.461955099158	-0.121369432871065	0.140112069713017	-0.866231104284296	0.386363439292013	0.815582853231421	STX17	STX17
7358	ENSG00000136875	2604.22540163413	0.157651311752399	0.116849505619102	1.3491825311294	0.177278344342719	0.663320136257404	PRPF4	PRPF4
7359	ENSG00000136877	1771.19569788187	0.190941699590016	0.145197428763932	1.31504876646581	0.188493513531816	0.675324353239473	FPGS	FPGS
7360	ENSG00000136878	1104.16030205631	0.0740159426326053	0.11987195839572	0.617458358261442	0.536932439651668	0.882721485887572	USP20	USP20
7361	ENSG00000136881	5.38497926054368	0.18524543978529	0.496584153751539	0.373039369834536	0.709119142518649	0.937116253598064	BAAT	BAAT
7362	ENSG00000136883	29.8604023928527	-0.633247130943873	0.542370184534106	-1.16755520307192	0.242986228816732	0.720064131768287	KIF12	KIF12
7363	ENSG00000136888	3742.4878470157	0.0664382020360729	0.146044230657465	0.454918360944353	0.649167973054044	0.919310355345353	ATP6V1G1	ATP6V1G1
7364	ENSG00000136891	1439.80007527265	0.115160990390199	0.130342480809365	0.883526151068352	0.376952059582825	0.809463712583563	TEX10	TEX10
7365	ENSG00000136895	231.615456020062	0.264472800979303	0.263956795324493	1.00195488679947	0.316365381822944	0.779450787202148	GARNL3	GARNL3
7366	ENSG00000136897	743.273047688379	0.104115247461929	0.1182215034592	0.88067943999596	0.378491347964334	0.810545425467311	MRPL50	MRPL50
7367	ENSG00000136908	2716.37755594274	0.337768272924861	0.158197302972102	2.13510765720467	0.0327522173201197	0.375898468577683	DPM2	DPM2
7368	ENSG00000136918	5.12339230396417	0.443230422932702	0.325534295479247	1.36154755148051	0.173340717062417	0.659298610554136	WDR38	WDR38
7369	ENSG00000136925	458.699045242197	-0.11581368703991	0.198968463157819	-0.582070571395267	0.560519146601393	0.889020239374023	TSTD2	TSTD2
7370	ENSG00000136928	12.3407996893984	1.18174010196653	0.422009887591198	2.80026638406937	0.00510604513282329	0.174551306933097	GABBR2	GABBR2
7371	ENSG00000136929	2.60905734942404	-0.307107118871873	0.60604363712389	-0.506740934249083	0.612336604849048	NA	HEMGN	HEMGN
7372	ENSG00000136930	5272.26787740007	0.174923049425552	0.147872014420113	1.18293546017833	0.236834726749198	0.715942864228045	PSMB7	PSMB7
7373	ENSG00000136931	16.861419885135	-0.735614942923396	0.60468920445129	-1.21651740680721	0.223787884235168	0.708633303362929	NR5A1	NR5A1
7374	ENSG00000136932	297.019525410009	0.0807655017275783	0.133329347208393	0.605759372700911	0.544674551580861	0.885159957697961	TRMO	TRMO
7375	ENSG00000136933	1309.15368480263	0.10368218444116	0.154702034840825	0.670205692820006	0.502726675344788	0.868628771008109	RABEPK	RABEPK
7376	ENSG00000136935	814.160444772155	-0.150225510676452	0.116302481893233	-1.29167931957257	0.196468222170624	0.685802023756351	GOLGA1	GOLGA1
7377	ENSG00000136936	412.861250871264	0.309383087250309	0.131625654373	2.35047710664048	0.0187493609952228	0.308387451663902	XPA	XPA
7378	ENSG00000136937	2386.53466846181	-0.101168383005194	0.131709996983956	-0.768114686218674	0.442419052521595	0.840851118210407	NCBP1	NCBP1
7379	ENSG00000136938	7069.08128235024	0.172756894639409	0.133925753199646	1.2899452906707	0.1970696540948	0.686080122162994	ANP32B	ANP32B
7380	ENSG00000136939	0.139154930778828	0.770245001032728	1.53431147767382	0.50201345179305	0.615658058677183	NA	OR1L4	OR1L4
7381	ENSG00000136940	869.54826014818	-0.0340025933168829	0.107685193962897	-0.315759224323804	0.752185270063306	0.948982708756258	PDCL	PDCL
7382	ENSG00000136942	22853.0938832133	0.262955301358216	0.18071831145496	1.4550562100828	0.145653700753256	0.621094602689305	RPL35	RPL35
7383	ENSG00000136943	88.4308890694446	-0.274471673515302	0.380207636545962	-0.721899423190891	0.470356315930843	0.854556892754701	CTSV	CTSV
7384	ENSG00000136944	94.0327123532631	-1.15246221454613	0.515431396937817	-2.23591776013826	0.0253571587188695	0.343144996205733	LMX1B	LMX1B
7385	ENSG00000136950	1651.62187677525	0.168214875797304	0.121844851290588	1.38056613813027	0.167412400923571	0.65181089056289	ARPC5L	ARPC5L
7386	ENSG00000136960	8176.16955218768	-0.624334054879088	0.304568541998211	-2.04989671875816	0.0403745104789616	0.410234516491916	ENPP2	ENPP2
7387	ENSG00000136982	582.081667151165	0.231458989902574	0.194316113112394	1.19114666403756	0.233596013515005	0.713722344314042	DSCC1	DSCC1
7388	ENSG00000136986	4722.64908818934	-0.165570681099691	0.140561021457491	-1.17792741816239	0.238825543318132	0.716508323611634	DERL1	DERL1
7389	ENSG00000136997	5942.59217332567	1.3311569379949	0.265163869285437	5.02012940745698	5.16366809918119e-07	0.000592980344752637	MYC	MYC
7390	ENSG00000136999	589.46836852168	0.797495383263086	0.309155165506186	2.57959585426085	0.00989160024320744	0.235535743798714	CCN3	CCN3
7391	ENSG00000137033	37.4990690950833	-0.747882075247196	0.538734149224951	-1.38822102946905	0.165069750561202	0.648878507286342	IL33	IL33
7392	ENSG00000137038	1771.90274459554	0.265517319482836	0.19859569327027	1.33697420679457	0.181231056353651	0.667686565268692	DMAC1	DMAC1
7393	ENSG00000137040	958.722512673997	0.133417927496674	0.186161635672884	0.716677885937308	0.473572874003627	0.855485784014095	RANBP6	RANBP6
7394	ENSG00000137054	1239.40070155458	0.545037405520711	0.199437784529081	2.73286933470341	0.00627852347815107	0.191502932057268	POLR1E	POLR1E
7395	ENSG00000137055	1521.87299008699	-0.0331948025941201	0.165270703838227	-0.200851099579103	0.84081500530638	0.969123605975957	PLAA	PLAA
7396	ENSG00000137070	593.175655855148	0.623016755049722	0.313040264941903	1.99021284103931	0.0465674943635913	0.430637629982053	IL11RA	IL11RA
7397	ENSG00000137073	1701.81303540075	0.146920095513245	0.13634671448954	1.07754775069784	0.281235630179567	0.753947315260441	UBAP2	UBAP2
7398	ENSG00000137074	839.200066674151	0.19748777031511	0.134354829500947	1.46989707067969	0.141589633070479	0.616158338664319	APTX	APTX
7399	ENSG00000137075	1408.38949538036	0.347125069571365	0.15443955373454	2.24764356783901	0.0245989270924886	0.340649545971282	RNF38	RNF38
7400	ENSG00000137076	19087.0012493461	0.0440744673187544	0.149721861521452	0.294375630057469	0.76847088673657	0.953633384841859	TLN1	TLN1
7401	ENSG00000137077	297.099621844592	-0.0400688367893177	0.745396573787272	-0.0537550589825395	0.957130315451914	0.991769559148484	CCL21	CCL21
7402	ENSG00000137078	29.646003200702	-0.824749369230171	0.405871046271085	-2.0320478063353	0.0421488164716239	0.416464692007384	SIT1	SIT1
7403	ENSG00000137080	0.70059970843379	1.25847989695895	1.6380950755985	0.768258152842042	0.442333830840211	NA	IFNA21	IFNA21
7404	ENSG00000137090	16.4382408293451	-0.357881197821498	0.49794961774473	-0.718709654688324	0.472319833363583	0.855467991829649	DMRT1	DMRT1
7405	ENSG00000137094	598.943447406844	-0.146052032740543	0.178752862492779	-0.817061224663982	0.413893440602921	0.826454926060281	DNAJB5	DNAJB5
7406	ENSG00000137098	19.9650403212571	0.775924823584268	0.253582428328545	3.05985248543707	0.00221446033297459	0.118381994972776	SPAG8	SPAG8
7407	ENSG00000137100	1963.71781212989	0.348072233896306	0.146085456749106	2.38266177648402	0.0171879779730988	0.29860623832705	DCTN3	DCTN3
7408	ENSG00000137101	144.866299250538	-0.407415525900677	0.259131180995901	-1.57223659590052	0.115895691226426	0.57917157764678	CD72	CD72
7409	ENSG00000137103	740.516477353901	0.306012136439315	0.234495192407102	1.30498255976205	0.19189878647215	0.678998637093209	TMEM8B	TMEM8B
7410	ENSG00000137106	2673.66336355213	0.293608392270041	0.152139163946899	1.92986726529218	0.0536232863348172	0.449916281489668	GRHPR	GRHPR
7411	ENSG00000137124	1618.13275130436	0.157839325898699	0.284801965514086	0.554207291420158	0.579436988827785	0.896375718743098	ALDH1B1	ALDH1B1
7412	ENSG00000137133	646.472884058008	0.18804674506059	0.190731521786314	0.985923791198334	0.324170511155354	0.782623286528296	HINT2	HINT2
7413	ENSG00000137135	275.28726162149	0.424806012358585	0.201321739676064	2.11008514550946	0.0348510225396109	0.385924264009762	ARHGEF39	ARHGEF39
7414	ENSG00000137142	13.7186721801128	-2.31076552204764	0.732522233942237	-3.1545329479103	0.00160755225640883	0.103841177629608	IGFBPL1	IGFBPL1
7415	ENSG00000137145	1039.62603435517	-0.0607467512163718	0.155093562133858	-0.391678096631389	0.695296075910021	0.933176858717413	DENND4C	DENND4C
7416	ENSG00000137154	38666.261272179	0.214078342366732	0.208064258874385	1.02890493314365	0.303524350015934	0.772061091987616	RPS6	RPS6
7417	ENSG00000137161	4004.45370909886	-0.155900133654653	0.224233520267103	-0.695257932306228	0.486893672544775	0.861728706599879	CNPY3	CNPY3
7418	ENSG00000137166	4423.4356439964	-0.332098516240881	0.257817721662344	-1.2881136102654	0.197706418257968	0.686796218738439	FOXP4	FOXP4
7419	ENSG00000137168	2030.81538684673	-0.456302752676737	0.212988975933073	-2.14237732576412	0.0321631309716989	0.372943170870792	PPIL1	PPIL1
7420	ENSG00000137171	1161.17191304973	-0.4413264678807	0.204483422843002	-2.15825058943551	0.0309083540606976	0.367181772416089	KLC4	KLC4
7421	ENSG00000137177	1908.00161699987	0.137118940235251	0.165966683457215	0.826183529000866	0.40869999018695	0.824423777782771	KIF13A	KIF13A
7422	ENSG00000137185	395.696591558538	-0.0264066752160111	0.183971706504274	-0.143536610698328	0.885866399432505	0.979310458856643	ZSCAN9	ZSCAN9
7423	ENSG00000137193	2154.68321690012	-0.212214110385178	0.259708999266877	-0.817122668002379	0.413858329954925	0.826454926060281	PIM1	PIM1
7424	ENSG00000137198	247.227395573086	0.082619577735497	0.258900939065359	0.319116562627221	0.74963812460161	0.948058408529976	GMPR	GMPR
7425	ENSG00000137200	2925.39664984128	-0.244263517626055	0.168350440630658	-1.45092294805418	0.146801317057794	0.622239279428119	CMTR1	CMTR1
7426	ENSG00000137203	483.012636071464	-0.732470101356907	0.419919898822266	-1.74430910135776	0.0811052054734574	0.517627694906651	TFAP2A	TFAP2A
7427	ENSG00000137204	2.84972099941732	0.885385156014011	0.553269393261173	1.60027857459316	0.109536797717688	0.56918662308251	SLC22A7	SLC22A7
7428	ENSG00000137207	7568.8500285848	-0.535392922769393	0.216128081135199	-2.4772020366686	0.0132416921470985	0.267473554861848	YIPF3	YIPF3
7429	ENSG00000137210	1730.36388500615	0.295885924613911	0.151779260022459	1.94944898644339	0.0512418293175935	0.443800044642823	TMEM14B	TMEM14B
7430	ENSG00000137216	3094.31527404011	-0.321413195350738	0.199211069132179	-1.61343040198974	0.106651032543183	0.564615504559926	TMEM63B	TMEM63B
7431	ENSG00000137218	423.75025194514	-0.456831311893658	0.225408313661678	-2.02668350813063	0.0426947901341056	0.418065183644073	FRS3	FRS3
7432	ENSG00000137221	2521.84277557241	-0.41392248346873	0.212361542061413	-1.94914050562426	0.051278647555652	0.44399490257206	TJAP1	TJAP1
7433	ENSG00000137225	41.1398042209028	0.0224188947308677	0.295084370436934	0.0759745244984402	0.939439366110205	0.988567348708255	CAPN11	CAPN11
7434	ENSG00000137251	2.63389893806223	-0.559277654054159	0.737151623528766	-0.758700973046604	0.448031454701561	NA	TINAG	TINAG
7435	ENSG00000137252	11.8449609447114	-0.393925309268263	0.438675157223732	-0.89798864326241	0.369191604092475	0.80580369012544	HCRTR2	HCRTR2
7436	ENSG00000137261	23.6776495013659	0.419091994772656	0.415013268352997	1.00982794221458	0.312577730467815	0.777831870857549	KIAA0319	KIAA0319
7437	ENSG00000137265	63.5184646260947	-1.32198018233913	0.450848490825381	-2.9322049629554	0.00336564542998084	0.140632933758874	IRF4	IRF4
7438	ENSG00000137266	661.06116106986	0.214372472913489	0.253326197021024	0.846230967955112	0.397423909348622	0.819843967602597	SLC22A23	SLC22A23
7439	ENSG00000137267	1144.38873549476	-0.0393747633124083	0.206944466488004	-0.190267292383441	0.849099682347651	0.971740856238279	TUBB2A	TUBB2A
7440	ENSG00000137269	1381.46282138359	0.251725949761384	0.229851267606498	1.0951688558548	0.273442667257686	0.748678943416862	LRRC1	LRRC1
7441	ENSG00000137270	6.78257051657715	-1.80262360623887	0.554589473941564	-3.2503747202905	0.00115253035944186	0.0921587989079491	GCM1	GCM1
7442	ENSG00000137273	283.206975550048	0.0087898108320307	0.456180741519817	0.0192682637209683	0.984627101108526	0.997412905553109	FOXF2	FOXF2
7443	ENSG00000137274	509.230191852917	-0.0417402763224737	0.14594507517604	-0.285999896002837	0.774878201206812	0.954961385850726	BPHL	BPHL
7444	ENSG00000137275	1730.81086491016	0.00287451113116886	0.118497218335379	0.0242580473326659	0.980646776653259	0.996735370474328	RIPK1	RIPK1
7445	ENSG00000137285	586.67006114734	-0.0749492291191449	0.396389932919643	-0.189079547422156	0.850030471135279	0.971926364721886	TUBB2B	TUBB2B
7446	ENSG00000137288	1489.79261120874	0.315098140567023	0.149594370868295	2.10635025060161	0.0351739393310162	0.388239008346816	UQCC2	UQCC2
7447	ENSG00000137309	4312.41201878305	1.13940545517592	0.31401023982282	3.62856146289635	0.000285004901503496	0.0455508349279247	HMGA1	HMGA1
7448	ENSG00000137310	2473.74860697174	0.218512351745623	0.227694652998301	0.959672740963548	0.337219946575334	0.789473531517048	TCF19	TCF19
7449	ENSG00000137312	6107.53361162681	0.077707528686005	0.16711610363656	0.464991266520917	0.641937710848972	0.917268170400319	FLOT1	FLOT1
7450	ENSG00000137331	1430.01501999258	0.601249565143179	0.356543810758368	1.68632730957893	0.0917327737483589	0.538177177453475	IER3	IER3
7451	ENSG00000137337	3002.58280558119	0.210082554487577	0.199502948012286	1.05302982527676	0.292327322884706	0.764176795663367	MDC1	MDC1
7452	ENSG00000137338	432.787319911763	-0.0334571609566572	0.159716381265635	-0.20947858129225	0.834074654129086	0.966662177692541	PGBD1	PGBD1
7453	ENSG00000137343	507.067702162257	-0.0335251315417862	0.211485835969513	-0.158521876361588	0.874045583762126	0.976811468069798	ATAT1	ATAT1
7454	ENSG00000137364	1442.36342042174	-0.103618295923143	0.159999830980196	-0.647615033643182	0.517233971297787	0.875258228131812	TPMT	TPMT
7455	ENSG00000137392	2.5564359254783	-0.483163753420077	0.883260019909104	-0.547023234981018	0.584362769390904	NA	CLPS	CLPS
7456	ENSG00000137393	764.152862745727	-0.243398985439391	0.31715251971799	-0.767450896041499	0.442813477728986	0.841125274235283	RNF144B	RNF144B
7457	ENSG00000137404	1644.3270698887	0.071354503303877	0.213569382109183	0.334104554684709	0.738300663229409	0.943960126698339	NRM	NRM
7458	ENSG00000137409	10434.5658532146	-0.220513658279181	0.187527804084865	-1.17589847199079	0.239635449554358	0.71724060036019	MTCH1	MTCH1
7459	ENSG00000137411	1228.3776293618	-0.134855972989015	0.152377740814753	-0.88501097514604	0.376150712023694	0.809113120824246	VARS2	VARS2
7460	ENSG00000137413	2163.81896423141	-0.553630940111395	0.214262873762356	-2.58388646800958	0.00976939470725165	0.234450350072016	TAF8	TAF8
7461	ENSG00000137414	1753.39521090429	0.107093611927423	0.162890242500917	0.657458729775173	0.510885999234473	0.872275952217185	FAM8A1	FAM8A1
7462	ENSG00000137434	17.6907589415475	0.546665622447465	0.309919199834248	1.7638972439908	0.0777492809601359	0.510001553825019	C6orf52	C6orf52
7463	ENSG00000137440	0.71602105685775	-1.16516337408686	1.17291289011503	-0.99339293131359	0.32051850501429	NA	FGFBP1	FGFBP1
7464	ENSG00000137441	529.393576010205	-0.0323421588867882	0.573593847458277	-0.0563851216851499	0.955035009273754	0.991543046493699	FGFBP2	FGFBP2
7465	ENSG00000137449	777.816955458464	0.200917865533552	0.19353489789351	1.03814799150128	0.299201161389959	0.770173837297432	CPEB2	CPEB2
7466	ENSG00000137460	332.368493330894	-0.853940909914714	0.306022074049492	-2.79045527211416	0.0052633972049203	0.177580950746201	FHDC1	FHDC1
7467	ENSG00000137462	378.983027171902	-0.461283747487052	0.271838943356881	-1.69690089944714	0.0897153979642506	0.535313919271504	TLR2	TLR2
7468	ENSG00000137463	10.6327935810494	-0.652982213393851	0.333065671350553	-1.96052091092445	0.0499349363173151	0.439933536521626	MGARP	MGARP
7469	ENSG00000137473	5.41482475494765	-0.297248836258201	0.610317256824665	-0.487039868092074	0.626230078198811	0.912118336034286	TTC29	TTC29
7470	ENSG00000137474	267.340715952097	-0.497049137152779	0.232965385504982	-2.13357506341709	0.032877581048521	0.376241840435392	MYO7A	MYO7A
7471	ENSG00000137478	1570.54858698042	-0.091578085290862	0.132965625193516	-0.688735040786527	0.490990020839465	0.863802688108524	FCHSD2	FCHSD2
7472	ENSG00000137486	748.671512717804	-0.522818041724356	0.180099615065214	-2.90293814084524	0.00369679649130387	0.14806799045061	ARRB1	ARRB1
7473	ENSG00000137491	1844.62712233534	-0.505734624191763	0.280433849300575	-1.80340078579354	0.0713252943085181	0.49699414364942	SLCO2B1	SLCO2B1
7474	ENSG00000137492	2144.16150856572	0.258546259653777	0.143805716052512	1.79788583340711	0.0721951015477242	0.498548177859407	THAP12	THAP12
7475	ENSG00000137494	392.47110942068	-0.0429903379277593	0.158993954085543	-0.270389765290253	0.786860413081231	0.957091796976664	ANKRD42	ANKRD42
7476	ENSG00000137496	479.04654128327	-0.360572144055384	0.242549406377048	-1.4865925645469	0.137122452804842	0.611389787589917	IL18BP	IL18BP
7477	ENSG00000137497	6282.92727171897	0.0301582544417911	0.11846471810294	0.254575834263034	0.799050725805565	0.960401885310897	NUMA1	NUMA1
7478	ENSG00000137500	1151.26273349788	0.0105650328997364	0.132812438362427	0.0795485199278241	0.936596340533341	0.988567348708255	CCDC90B	CCDC90B
7479	ENSG00000137501	3439.41909220496	0.0799816322700286	0.28759319570406	0.278106830984734	0.780930352147335	0.955817763452807	SYTL2	SYTL2
7480	ENSG00000137502	764.843510147394	0.0743851929930281	0.187037058948366	0.397702965451157	0.690849151251261	0.931782480991915	RAB30	RAB30
7481	ENSG00000137504	1951.99023013994	0.324159956019758	0.202734173853021	1.59894086852258	0.109833742045054	0.569672968526085	CREBZF	CREBZF
7482	ENSG00000137507	1313.51424745183	-0.0725403920361949	0.336846600097674	-0.215351415199562	0.829493346321907	0.965500789618391	LRRC32	LRRC32
7483	ENSG00000137509	5724.34791426558	-0.0607787723735456	0.155313247489962	-0.391330252607549	0.695553139903474	0.933296163846347	PRCP	PRCP
7484	ENSG00000137513	573.288954052397	0.106504236280016	0.132265438102394	0.805231040005819	0.420686367549625	0.829478602474988	NARS2	NARS2
7485	ENSG00000137522	1186.60372476212	0.0362496120265581	0.121663650502202	0.297949402939394	0.765741781205553	0.953054513668589	RNF121	RNF121
7486	ENSG00000137547	1851.92775317161	0.0448002719878686	0.142920512638105	0.313462855407671	0.75392903675613	0.949498126234121	MRPL15	MRPL15
7487	ENSG00000137558	1083.68868649722	0.515074773477783	0.473660017057428	1.087435618226	0.276844337134157	0.751026008219376	PI15	PI15
7488	ENSG00000137561	5.88330767444017	0.14664742997948	0.495198401213604	0.296138738776386	0.767124130793911	0.953306742529368	TTPA	TTPA
7489	ENSG00000137563	2667.65326114014	0.086881561953532	0.160442096848147	0.541513503377872	0.588153692824489	0.900259448564716	GGH	GGH
7490	ENSG00000137571	404.866014054646	-0.0667940413299473	0.401146876411001	-0.16650769395874	0.867757428789019	0.974941951671826	SLCO5A1	SLCO5A1
7491	ENSG00000137573	8999.01499588652	-0.130249327758446	0.30224531638183	-0.430939110381122	0.666512644767809	0.924607000298451	SULF1	SULF1
7492	ENSG00000137574	1201.0737509971	-0.0478882673763205	0.144482591451061	-0.331446625474885	0.740307151200993	0.944840846716802	TGS1	TGS1
7493	ENSG00000137575	7052.46545432408	-0.234672136877022	0.153790374505753	-1.52592213674753	0.12702925695179	0.597112551793943	SDCBP	SDCBP
7494	ENSG00000137601	817.712505764533	-0.176648227395739	0.17910801858128	-0.986266437398924	0.324002384887804	0.782479325271682	NEK1	NEK1
7495	ENSG00000137628	962.527100338039	-0.414165118044016	0.260171344843922	-1.59189367411878	0.11140859718125	0.571839093831624	DDX60	DDX60
7496	ENSG00000137634	0.678103944781548	-0.659544485117752	0.892504633646778	-0.73898158088306	0.459918182028829	NA	NXPE4	NXPE4
7497	ENSG00000137642	404.189616574766	-1.10273653243579	0.296488775553553	-3.71931966185549	0.000199760111745392	0.0379985400293105	SORL1	SORL1
7498	ENSG00000137648	4.41425846666028	-0.380776414425294	0.450755656160565	-0.844751273159079	0.398249725465931	0.819890015321023	TMPRSS4	TMPRSS4
7499	ENSG00000137656	813.26269561273	0.363233416641493	0.123824936194492	2.93344319653807	0.0033522498914711	0.140459270452639	BUD13	BUD13
7500	ENSG00000137672	190.881950743907	-0.267286066898338	0.297413354555124	-0.898702303728591	0.368811249612452	0.80580369012544	TRPC6	TRPC6
7501	ENSG00000137673	31.7162713481552	0.623201262092542	0.600230301799067	1.03827024431226	0.299144257671884	0.770173837297432	MMP7	MMP7
7502	ENSG00000137674	50.9620135443985	-0.214772562189091	0.560922375774932	-0.382891771597409	0.701800012627956	0.93488708186589	MMP20	MMP20
7503	ENSG00000137675	3.8912530896132	-0.436817411564641	0.711100913216126	-0.614283294320392	0.539028139848468	0.884211255760973	MMP27	MMP27
7504	ENSG00000137691	123.093009407301	0.178723526171938	0.301134879790249	0.593499917035268	0.552846638487118	0.887969731307269	CFAP300	CFAP300
7505	ENSG00000137692	1472.14902143132	0.0693220949405649	0.182309952759297	0.38024306348261	0.703764995576724	0.93531665035799	DCUN1D5	DCUN1D5
7506	ENSG00000137693	4733.50612980036	0.124294268769484	0.207745877458865	0.598299568154345	0.549640064708342	0.88658244270552	YAP1	YAP1
7507	ENSG00000137699	48.1201328038577	0.273839958855016	0.541449390673993	0.505753563623262	0.613029660953684	0.90739163378163	TRIM29	TRIM29
7508	ENSG00000137700	957.315455555582	0.16179062009586	0.189858154932928	0.852165766348126	0.394122094197532	0.818600014078568	SLC37A4	SLC37A4
7509	ENSG00000137707	3.7363016956428	-1.77969980440114	0.616157768027676	-2.88838329523616	0.00387227693103654	0.151595730459241	BTG4	BTG4
7510	ENSG00000137709	22.3593945702851	-0.322247247348362	0.495849339742761	-0.649889435197269	0.515763642928444	0.87463178257708	POU2F3	POU2F3
7511	ENSG00000137710	4296.43647404664	0.174970396221645	0.158400607497104	1.10460685085974	0.26932998124995	0.74474675810541	RDX	RDX
7512	ENSG00000137713	1330.82280636973	0.100702838326718	0.145758347729502	0.690888994663976	0.489635302720886	0.863456495504165	PPP2R1B	PPP2R1B
7513	ENSG00000137714	1164.63911145848	0.00359794327744797	0.18177244202767	0.0197936674960899	0.984207969501295	0.99739662181589	FDX1	FDX1
7514	ENSG00000137720	257.982703700022	-0.189336942031179	0.218517644388193	-0.866460658411755	0.386237591911761	0.815582853231421	CFAP68	CFAP68
7515	ENSG00000137726	4943.24906537157	-0.170087576395678	0.329438189762615	-0.516295868788737	0.605647781157117	0.905827750834864	FXYD6	FXYD6
7516	ENSG00000137727	81.3050500487531	-0.266355060115632	0.279646248007174	-0.952471424214494	0.340857951519924	0.790739086445826	ARHGAP20	ARHGAP20
7517	ENSG00000137731	17.81983475859	0.188129575753411	0.316800009815285	0.59384333940868	0.552616898830041	0.887963587981322	FXYD2	FXYD2
7518	ENSG00000137745	37201.7016195362	0.651634159232015	0.46519732273003	1.40076936687398	0.161283051819829	0.642304433515019	MMP13	MMP13
7519	ENSG00000137747	14.5461066572791	-0.549617900266406	0.344997477506101	-1.59310701121485	0.111136186756378	0.571468712346885	TMPRSS13	TMPRSS13
7520	ENSG00000137752	393.585809168438	-0.616681306585812	0.271329617335086	-2.27281235510764	0.0230374901819281	0.332696982105665	CASP1	CASP1
7521	ENSG00000137757	49.6376527623253	-0.235314065063592	0.487711654899412	-0.482486040060136	0.629460712934331	0.912735739025597	CASP5	CASP5
7522	ENSG00000137760	532.939747979296	-0.0548113858893911	0.187448856644811	-0.292407149717914	0.769975342313412	0.953695340701061	ALKBH8	ALKBH8
7523	ENSG00000137764	746.154278401053	-0.169867789787891	0.125016214566597	-1.35876606388047	0.174220730187411	0.659622136629439	MAP2K5	MAP2K5
7524	ENSG00000137766	44.7420222169956	-0.818763052391815	0.523747447218898	-1.56327836391271	0.117987135043166	0.582598407079699	UNC13C	UNC13C
7525	ENSG00000137767	518.997946440379	-0.302692629248352	0.260714260368625	-1.16101293738353	0.24563663823192	0.721808249903905	SQOR	SQOR
7526	ENSG00000137770	1965.20034913967	0.236385890105834	0.160217168755239	1.47540923324489	0.140102554506179	0.614678135799566	CTDSPL2	CTDSPL2
7527	ENSG00000137776	2736.7891752586	0.0514135452260542	0.115867140326999	0.44372843828678	0.657238932254511	0.921731562566067	SLTM	SLTM
7528	ENSG00000137801	21391.2931562203	-0.348636181112812	0.368563000206842	-0.945933750585797	0.344182377703938	0.79237591350522	THBS1	THBS1
7529	ENSG00000137802	1113.83860456335	0.163164346744856	0.122282270785293	1.33432545615174	0.182097218383624	0.668573872492911	MAPKBP1	MAPKBP1
7530	ENSG00000137804	2762.73618627121	0.0703810392450015	0.191819880289073	0.366912121616055	0.713684569375613	0.937347698012826	NUSAP1	NUSAP1
7531	ENSG00000137806	562.42186598602	0.064151344818745	0.17466213516384	0.367288220532563	0.713404039687576	0.937347698012826	NDUFAF1	NDUFAF1
7532	ENSG00000137807	1697.2497906329	0.0761474666726984	0.180999373656054	0.420705691597577	0.673970004532212	0.926479641967596	KIF23	KIF23
7533	ENSG00000137808	0.0674226413644934	-0.0675239493439858	3.35695803465547	-0.0201146242064703	0.983951934076118	NA	NA	ENSG00000137808
7534	ENSG00000137809	6782.90316026667	-0.234930105962027	0.357416351325846	-0.657300946334848	0.510987428126624	0.872340874072455	ITGA11	ITGA11
7535	ENSG00000137812	1049.56874253807	-0.221314471472478	0.18424551323408	-1.20119327514534	0.229676237412126	0.712063900538326	KNL1	KNL1
7536	ENSG00000137814	1390.66097356896	0.123449250401128	0.144340984754633	0.85526124552206	0.392406537075976	0.817775357878737	HAUS2	HAUS2
7537	ENSG00000137815	4035.89040268226	0.111703532818557	0.166629643500285	0.670370112256563	0.502621882403714	0.868544506816562	RTF1	RTF1
7538	ENSG00000137817	1487.61043843978	-0.0828100448616036	0.134935568352311	-0.61370064151944	0.539413164376133	0.884211255760973	PARP6	PARP6
7539	ENSG00000137818	53804.2121676274	0.700153573831486	0.238410385078852	2.93675786648269	0.00331662951304542	0.140282806900244	RPLP1	RPLP1
7540	ENSG00000137819	46.6679819359729	0.126480045065741	0.288169448427618	0.438908585750061	0.660727775339366	0.922945793899948	PAQR5	PAQR5
7541	ENSG00000137821	189.843353845455	0.265688553075526	0.223627324282145	1.18808626775999	0.234799423945717	0.714367840787427	LRRC49	LRRC49
7542	ENSG00000137822	730.938122936128	0.115768912121944	0.144101639413391	0.803383726883446	0.421752977801335	0.830224927287676	TUBGCP4	TUBGCP4
7543	ENSG00000137824	1503.13088506878	0.00178416560043837	0.128619050916784	0.0138717055344524	0.988932335270977	0.998325863220853	RMDN3	RMDN3
7544	ENSG00000137825	223.507855527864	0.511875462054369	0.270132929910269	1.89490212179759	0.0581053700334047	0.463287445204044	ITPKA	ITPKA
7545	ENSG00000137831	3841.50661505001	-0.147179613316966	0.16587259149476	-0.887305202087083	0.374914605594415	0.808489463499398	UACA	UACA
7546	ENSG00000137834	3840.39041929106	0.160710058232573	0.28556083431585	0.562787465646693	0.5735796164977	0.894062243517499	SMAD6	SMAD6
7547	ENSG00000137841	767.577656892087	-0.410827642209997	0.253324216219599	-1.62174642574977	0.104857653822077	0.562525171822974	PLCB2	PLCB2
7548	ENSG00000137842	368.375102803139	0.508665184952976	0.230349789391519	2.20822943357857	0.0272282835899375	0.351440821681608	TMEM62	TMEM62
7549	ENSG00000137843	7.16487233086636	0.416447595710928	0.422170218640514	0.986444749826232	0.323914914772985	0.782479325271682	PAK6	PAK6
7550	ENSG00000137845	5323.77163890648	0.037971698096372	0.154828614465855	0.245249873399507	0.806262961851613	0.96227976673815	ADAM10	ADAM10
7551	ENSG00000137857	143.213402515927	-0.151727518803543	0.347824844923445	-0.436218174227713	0.662678443015421	0.923310723401604	DUOX1	DUOX1
7552	ENSG00000137860	11.1312533368149	0.292540429550849	0.478393116464935	0.61150635216611	0.540864414351321	0.884449239564215	SLC28A2	SLC28A2
7553	ENSG00000137868	189.292524716726	-1.31261793066215	0.530892577891757	-2.47247368926258	0.013418159031013	0.269458185826159	STRA6	STRA6
7554	ENSG00000137869	59.6982895282586	-0.0822519664242564	0.372086218356973	-0.221056202477635	0.825048671988352	0.965425101128905	CYP19A1	CYP19A1
7555	ENSG00000137871	1300.77290783598	-0.0678461096914597	0.131682760424936	-0.515223932673665	0.606396546934111	0.906029844556624	ZNF280D	ZNF280D
7556	ENSG00000137872	1282.0202339354	-0.44769918144915	0.300866581324258	-1.48803226825197	0.136742384019242	0.610751132080179	SEMA6D	SEMA6D
7557	ENSG00000137875	8.48876101062555	-0.059041144755358	0.5145939494528	-0.114733460854214	0.908656391124631	0.983589744418391	BCL2L10	BCL2L10
7558	ENSG00000137876	3007.71468633041	0.0786046534875677	0.151467882696873	0.518952612844509	0.603793786957465	0.905455507981163	RSL24D1	RSL24D1
7559	ENSG00000137877	103.953997260912	0.356009106425807	0.268139541880791	1.32770088263998	0.184276941861856	0.670959147067774	SPTBN5	SPTBN5
7560	ENSG00000137878	4.26802699269519	0.861864954822914	0.495564463582035	1.73915810789416	0.0820069559078123	0.519556124821747	GCOM1	GCOM1
7561	ENSG00000137880	69.3118588250024	-0.0621424555623697	0.288520584543211	-0.215383091853756	0.829468651413891	0.965500789618391	GCHFR	GCHFR
7562	ENSG00000137936	1561.51229072408	-0.00638514013378089	0.206072454648055	-0.0309849278239825	0.975281559756246	0.99543842240332	BCAR3	BCAR3
7563	ENSG00000137941	432.398189688151	0.268571148267691	0.343444127061778	0.781993713403582	0.434218268178139	0.836910303170804	TTLL7	TTLL7
7564	ENSG00000137942	1813.44907292251	-0.317773586685746	0.184537677761249	-1.7219984045582	0.0850698075080214	0.526587033658157	FNBP1L	FNBP1L
7565	ENSG00000137944	1015.61497078591	-0.363573745950019	0.194311521832479	-1.87108691507992	0.0613330349492974	0.470832404465936	KYAT3	KYAT3
7566	ENSG00000137947	1058.30765273955	-0.0881094745404016	0.125709470965098	-0.700897663986388	0.483366882393423	0.860101782237616	GTF2B	GTF2B
7567	ENSG00000137948	5.94083489502318	0.622615099263486	0.425538118627561	1.46312415271171	0.143433410039154	0.617711294932423	BRDT	BRDT
7568	ENSG00000137955	2160.13061613276	0.105533049487253	0.141643104310579	0.745063093617686	0.45623357879077	0.847470545410174	RABGGTB	RABGGTB
7569	ENSG00000137959	2453.98663578972	-0.630799160351841	0.384006622860184	-1.64267781543318	0.100449611148963	0.554292578733221	IFI44L	IFI44L
7570	ENSG00000137960	74.1248197696814	-0.624458914840744	0.365822715067517	-1.70699874316305	0.0878222860021766	0.531424238833624	GIPC2	GIPC2
7571	ENSG00000137962	982.334785540097	0.113649471603658	0.245077484049108	0.463728734790197	0.642842107271019	0.917466622694832	ARHGAP29	ARHGAP29
7572	ENSG00000137965	2383.09817267159	-0.200111146266085	0.285310755206182	-0.701379610177935	0.483066143200559	0.859901632214884	IFI44	IFI44
7573	ENSG00000137968	859.476775670909	-0.716873679055568	0.482319214691886	-1.48630545335732	0.137198344926822	0.611422238308194	SLC44A5	SLC44A5
7574	ENSG00000137970	1023.24010472161	-0.411977338896482	0.257253411994885	-1.60144557734641	0.109278264798077	0.56918662308251	RPL7P9	RPL7P9
7575	ENSG00000137975	22.6143399160378	0.65808291834251	0.396624009042662	1.65921099918015	0.0970732819613137	0.548043368625727	CLCA2	CLCA2
7576	ENSG00000137976	20.0888689751359	-0.302220802661897	0.484140146146793	-0.624242391520786	0.532468410854762	0.880320647514784	DNASE2B	DNASE2B
7577	ENSG00000137992	1643.8455833496	-0.0290939980670897	0.12405121774911	-0.234532144020799	0.814571881631668	0.963441379434351	DBT	DBT
7578	ENSG00000137996	1736.17627955439	0.0163928347359775	0.120493150680088	0.136047855363172	0.891783449521483	0.98067233899756	RTCA	RTCA
7579	ENSG00000138002	1284.30805130333	0.0915650409907937	0.15223437383286	0.601474152554561	0.54752422241186	0.885756943066875	IFT172	IFT172
7580	ENSG00000138018	1623.62421539144	0.0618877145407061	0.14261241262806	0.433957419275362	0.66431936223816	0.924025165226806	SELENOI	SELENOI
7581	ENSG00000138028	2380.6192523827	1.02622244386425	0.392048066267024	2.61759343346764	0.00885522419005645	0.223792823056016	CGREF1	CGREF1
7582	ENSG00000138029	3667.81830877676	-0.0848364789739229	0.121654736492804	-0.697354508502356	0.485580963456525	0.861027299149777	HADHB	HADHB
7583	ENSG00000138030	141.059287408893	0.485989477867335	0.230155605767552	2.11156915447093	0.0347234205710588	0.385437927716989	KHK	KHK
7584	ENSG00000138031	2175.46783397143	0.0397273917829588	0.174619478572879	0.227508363371834	0.820028466705572	0.964486861341058	ADCY3	ADCY3
7585	ENSG00000138032	1697.21247072741	-0.0620653731818076	0.116329942604359	-0.533528787105944	0.593667589181096	0.901748187830386	PPM1B	PPM1B
7586	ENSG00000138035	1235.1083770735	0.0320178776333361	0.171601766666703	0.186582447577731	0.851988029865596	0.971926364721886	PNPT1	PNPT1
7587	ENSG00000138036	521.204882239181	0.27738323776326	0.170772394577934	1.6242861643348	0.104314748700282	0.561622347317405	DYNC2LI1	DYNC2LI1
7588	ENSG00000138039	4.58643029707779	0.557782409536829	0.509459981469901	1.09485029212208	0.273582229156559	0.748692903550599	LHCGR	LHCGR
7589	ENSG00000138050	494.719137885687	-0.128167101056141	0.159505326888944	-0.803528656728677	0.42166924024988	0.83011279131351	THUMPD2	THUMPD2
7590	ENSG00000138061	2941.77042142198	-0.0856116649916117	0.350857099628217	-0.244007218558009	0.807225229271456	0.962400890814101	CYP1B1	CYP1B1
7591	ENSG00000138068	1.22136155425973	-0.463830334217916	0.76730656386744	-0.604491550130994	0.545516885394558	NA	SULT6B1	SULT6B1
7592	ENSG00000138069	7060.03948346755	0.0126530269069695	0.129289676129702	0.097865717400948	0.922038922819994	0.985060524628966	RAB1A	RAB1A
7593	ENSG00000138071	14669.3071877229	-0.0761742763806871	0.145168369246037	-0.524730537212165	0.599770525696548	0.904014628348022	ACTR2	ACTR2
7594	ENSG00000138073	3271.04856312999	0.422693198452866	0.172116299363265	2.45585804491845	0.0140548664521383	0.275108841516951	PREB	PREB
7595	ENSG00000138074	2102.81227813572	0.306561383197193	0.18135627636212	1.69038198923468	0.0909548984958266	0.536622892042475	SLC5A6	SLC5A6
7596	ENSG00000138075	16.549947837376	0.265573326223732	0.370314025410817	0.717157082908517	0.473277177078188	0.855485784014095	ABCG5	ABCG5
7597	ENSG00000138078	2020.94432635528	-0.160290882456847	0.139983830562737	-1.14506712534209	0.252181352278283	0.727007280791302	PREPL	PREPL
7598	ENSG00000138079	20.3359666284759	-0.223636478744734	0.323130614337609	-0.692093131451409	0.488878844805553	0.863074501055683	SLC3A1	SLC3A1
7599	ENSG00000138080	26907.187193127	0.0508529278373189	0.230216377986827	0.22089187694643	0.825176622465269	0.965425101128905	EMILIN1	EMILIN1
7600	ENSG00000138081	1610.10048812241	-0.029821119897992	0.137514616932138	-0.216857818923413	0.828319150948022	0.965425101128905	FBXO11	FBXO11
7601	ENSG00000138083	85.6671116175846	-1.83885658775442	0.545570843015003	-3.37051844191727	0.000750268839552508	0.0764344989224762	SIX3	SIX3
7602	ENSG00000138085	4587.22302779612	0.152935266029083	0.159059991529339	0.961494242258112	0.336303719125385	0.78912546450482	ATRAID	ATRAID
7603	ENSG00000138092	1370.02092874438	-0.0391766251556571	0.129510779121585	-0.30249702319278	0.762273202381078	0.952024396371689	CENPO	CENPO
7604	ENSG00000138095	5530.73724025459	0.174733900778184	0.135393062922411	1.29056760373549	0.196853655674545	0.68594410984204	LRPPRC	LRPPRC
7605	ENSG00000138100	37.5188767803015	1.11729980571304	0.454935470946919	2.45595227689645	0.0140511815898179	0.275108841516951	TRIM54	TRIM54
7606	ENSG00000138101	415.494368582258	-0.167409935472672	0.162272951135773	-1.03165644243815	0.302233089204294	0.771753479871412	DTNB	DTNB
7607	ENSG00000138107	5358.57880400504	-0.00989553173213372	0.131473320782367	-0.0752664622240295	0.940002705035134	0.988567348708255	ACTR1A	ACTR1A
7608	ENSG00000138109	2.4898851689657	0.564435775178979	0.785104522244614	0.718930740030966	0.472183594976011	NA	CYP2C9	CYP2C9
7609	ENSG00000138111	203.702741445301	0.279819934305247	0.213740460823166	1.30915753258692	0.190480994151088	0.678041585061122	MFSD13A	MFSD13A
7610	ENSG00000138115	25.1892183058726	-0.277281914137354	0.568088000081366	-0.48809676334941	0.62548130355115	0.911933386387342	CYP2C8	CYP2C8
7611	ENSG00000138119	4761.16596386788	-0.0562612036260638	0.232497577510175	-0.24198619283937	0.808790861859235	0.962509681279036	MYOF	MYOF
7612	ENSG00000138131	1211.29280310995	1.22107581308276	0.37673081795849	3.24124216781571	0.00119010036698296	0.0934183594396803	LOXL4	LOXL4
7613	ENSG00000138134	174.191823489458	0.167061051321982	0.225735045832013	0.740075829635713	0.45925398382282	0.848441349530222	STAMBPL1	STAMBPL1
7614	ENSG00000138135	280.038113522308	0.444257698985237	0.496002008050138	0.895677218589666	0.370425181027878	0.806502574464601	CH25H	CH25H
7615	ENSG00000138136	23.54449835745	-1.34532101817228	0.632064042193637	-2.12845681507718	0.0332992268313545	0.378566610890188	LBX1	LBX1
7616	ENSG00000138138	1345.92804564587	0.0702523884997413	0.147974854582265	0.474758962920186	0.634958785850969	0.914448290354936	ATAD1	ATAD1
7617	ENSG00000138152	6.27029274521849	0.122773962671313	0.500534543589736	0.245285693552342	0.806235228348864	0.96227976673815	BTBD16	BTBD16
7618	ENSG00000138160	1973.43511940868	0.0890747718607652	0.184820735772252	0.481952263032482	0.629839858111038	0.91279439975312	KIF11	KIF11
7619	ENSG00000138161	46.5912313048346	-0.0308077923660596	0.322535561095616	-0.0955175059190656	0.923903786119806	0.985361298089518	CUZD1	CUZD1
7620	ENSG00000138162	476.644551450974	0.0465454171534494	0.255711760196598	0.182022982117303	0.855564690059652	0.972278533063579	TACC2	TACC2
7621	ENSG00000138166	869.341991861542	0.445013859577424	0.245733477226996	1.81096147175072	0.0701468158678043	0.493656155733521	DUSP5	DUSP5
7622	ENSG00000138172	1660.2188128387	0.0600936122955165	0.194180258826955	0.309473335026652	0.756961492839561	0.950364895562031	CALHM2	CALHM2
7623	ENSG00000138175	1212.10611056117	0.262729847334214	0.148997166788645	1.76332109527223	0.0778463493562168	0.510188946975028	ARL3	ARL3
7624	ENSG00000138180	1133.06241501096	-0.0533113485964042	0.187686950066099	-0.284043981628073	0.776376675635575	0.955585775962141	CEP55	CEP55
7625	ENSG00000138182	876.878127328871	0.235526701940717	0.188781824338878	1.24761323165268	0.212172730522698	0.698433714101634	KIF20B	KIF20B
7626	ENSG00000138185	1609.37340641894	-0.0577004813188114	0.150457568050639	-0.383500026395425	0.701349050683508	0.934790382388034	ENTPD1	ENTPD1
7627	ENSG00000138190	277.057404418561	0.0598490924674358	0.223904843974793	0.267296997264487	0.789240498522949	0.957923808714828	EXOC6	EXOC6
7628	ENSG00000138193	950.450198729731	0.28403405496371	0.193147727591163	1.47055343858317	0.141411923786551	0.61599018107977	PLCE1	PLCE1
7629	ENSG00000138207	1587.02085067153	0.604275834581072	0.506841113548918	1.19223918192017	0.233167473999385	0.7134740426519	RBP4	RBP4
7630	ENSG00000138231	724.276823574595	0.151502863649111	0.138674614760652	1.09250610798955	0.274610707232232	0.749268846817575	DBR1	DBR1
7631	ENSG00000138246	2172.12917707007	-0.109211201455889	0.158000772296775	-0.691206757209743	0.489435618054512	0.863456495504165	DNAJC13	DNAJC13
7632	ENSG00000138271	7.221878547737	-0.306941661290675	0.536231664561842	-0.572404954007105	0.567047660415063	0.891190826011963	GPR87	GPR87
7633	ENSG00000138279	2800.78422860522	0.177958927548459	0.157361695111254	1.13089101780864	0.258100964319532	0.733076078831682	ANXA7	ANXA7
7634	ENSG00000138286	650.585527759194	0.181163057816018	0.112308946001966	1.61307771344276	0.106727625083921	0.564886155704246	FAM149B1	FAM149B1
7635	ENSG00000138303	1166.05765659448	-0.0225366089819861	0.143814365557123	-0.156706243459625	0.875476366309788	0.977283273826371	ASCC1	ASCC1
7636	ENSG00000138308	2.10090031737432	0.298717047058716	0.558431832338077	0.534921237938799	0.592704321758875	NA	PLA2G12B	PLA2G12B
7637	ENSG00000138311	107.796670080004	0.519004507791851	0.414588718609477	1.25185390845313	0.210623102449233	0.697272641868905	ZNF365	ZNF365
7638	ENSG00000138315	45.6480859858192	-0.0271139257040846	0.383094624913155	-0.0707760535931067	0.943575990483898	0.989212906979886	OIT3	OIT3
7639	ENSG00000138316	676.940948229055	0.91907225082304	0.338115773960089	2.71821760948522	0.0065634655516096	0.194743361620294	ADAMTS14	ADAMTS14
7640	ENSG00000138326	25538.1428780153	0.328899284687504	0.209281621960285	1.57156314829172	0.116051898573803	0.579215659821246	RPS24	RPS24
7641	ENSG00000138336	264.960072003015	-0.352026692439094	0.293951943566296	-1.1975654529384	0.231086232165859	0.712555976511903	TET1	TET1
7642	ENSG00000138346	322.66991810627	0.040688431943686	0.206978570976815	0.196582823775722	0.844154012967472	0.970191983322316	DNA2	DNA2
7643	ENSG00000138347	60.3280488535607	0.849284292031914	0.545410976024062	1.55714558262657	0.119435924801436	0.584105723090431	MYPN	MYPN
7644	ENSG00000138356	61.7251320915664	0.04530888428828	0.435644106276295	0.104004355012539	0.917165892515786	0.984278704403145	AOX1	AOX1
7645	ENSG00000138363	3125.85770161671	-0.0397122004187573	0.196676836879553	-0.2019160011358	0.839982392618353	0.968738659910819	ATIC	ATIC
7646	ENSG00000138375	959.012036276616	-0.160872990944815	0.156604486005594	-1.0272565942911	0.304299655348432	0.772903111377492	SMARCAL1	SMARCAL1
7647	ENSG00000138376	690.891252017149	-0.276926974304942	0.241811835639918	-1.14521679045236	0.252119364713572	0.727007280791302	BARD1	BARD1
7648	ENSG00000138378	76.73728293023	-0.428203435129663	0.258065414868781	-1.65928253248267	0.0970588734104022	0.548043368625727	STAT4	STAT4
7649	ENSG00000138379	11.2588715800324	-0.499868612161105	0.437133619755482	-1.14351445317959	0.252825057360675	0.727796279688524	MSTN	MSTN
7650	ENSG00000138380	162.433827574941	-0.167417383931708	0.198497615815128	-0.843422643865073	0.398992112200651	0.819906612691691	CARF	CARF
7651	ENSG00000138381	1588.65233204943	0.120412901958421	0.121589729903037	0.990321321171172	0.322017088414478	0.782339466893085	ASNSD1	ASNSD1
7652	ENSG00000138382	811.789992204123	-0.0394332749508911	0.161030161099159	-0.244881298520274	0.806548342518517	0.962283599330466	METTL5	METTL5
7653	ENSG00000138385	3288.08378073777	0.0292019815999053	0.167606880249835	0.174229014682313	0.861685483832901	0.973427592725709	SSB	SSB
7654	ENSG00000138386	1335.5767952484	-0.0234359851866978	0.140809040813171	-0.166438071386291	0.86781221512768	0.974941951671826	NAB1	NAB1
7655	ENSG00000138395	80.0240583435615	-0.386879040782676	0.410733943126062	-0.94192127837834	0.346232945154251	0.793234589182736	CDK15	CDK15
7656	ENSG00000138398	2475.41594534571	0.0630593410879077	0.170669338581521	0.369482542160244	0.711768083390292	0.937138747037384	PPIG	PPIG
7657	ENSG00000138399	818.333760719737	-0.165990372833702	0.149848031491783	-1.1077247474072	0.267980708233201	0.743422533217528	FASTKD1	FASTKD1
7658	ENSG00000138400	22.9075433175229	-0.608835816519944	0.342005227550257	-1.78019447504052	0.0750441392851868	0.504861080062167	MDH1B	MDH1B
7659	ENSG00000138411	1226.18625332178	0.268442585968891	0.210177264206143	1.27721990759952	0.201524620580956	0.689801076141376	HECW2	HECW2
7660	ENSG00000138413	2205.25195737712	-0.446385364978301	0.173713625515091	-2.56966236042044	0.0101797677152074	0.238317441067395	IDH1	IDH1
7661	ENSG00000138430	2697.3921459787	0.0159009884108354	0.154907703249253	0.102648145168417	0.918242230306544	0.984298906891304	OLA1	OLA1
7662	ENSG00000138433	2193.49532468937	-0.267077762063941	0.20101082083198	-1.32867355577432	0.183955692990583	0.670553752276748	CIR1	CIR1
7663	ENSG00000138434	2546.31544855511	-0.112080418718959	0.134642471692797	-0.832429896078292	0.405166333034648	0.823089445660813	ITPRID2	ITPRID2
7664	ENSG00000138435	284.242601621111	-1.08577559549533	0.506287790623093	-2.14458182797389	0.0319862965128552	0.371726802727732	CHRNA1	CHRNA1
7665	ENSG00000138439	628.611282559825	0.0104150478214549	0.208027544860785	0.0500657152322055	0.960070020740655	0.99213208449156	FAM117B	FAM117B
7666	ENSG00000138442	1229.41258807568	0.0812998306894345	0.160108955788182	0.507778158249878	0.611608929002128	0.907375129126326	WDR12	WDR12
7667	ENSG00000138443	2375.65100710673	0.00983802903319806	0.134666790258333	0.0730546039920134	0.941762665848188	0.988825121015524	ABI2	ABI2
7668	ENSG00000138448	7188.44160880636	0.0217104673087685	0.196343600070492	0.110573847586445	0.911954286889701	0.983853090943029	ITGAV	ITGAV
7669	ENSG00000138449	4276.35452109532	-0.307620964038643	0.264887226528759	-1.16132804163452	0.245508519972957	0.721808249903905	SLC40A1	SLC40A1
7670	ENSG00000138459	1183.75986574767	-0.328335605885998	0.195501957828308	-1.6794491959735	0.0930645322521248	0.54026565942883	SLC35A5	SLC35A5
7671	ENSG00000138463	390.041006005047	0.0901347120072536	0.142243686169441	0.63366406224797	0.526300083157553	0.878627608781144	SLC49A4	SLC49A4
7672	ENSG00000138468	500.495946243379	-0.0764237981070749	0.166842957523935	-0.458058279721584	0.646910571354708	0.918790214622512	SENP7	SENP7
7673	ENSG00000138472	0.960026845993962	1.00286822884574	0.884604768727069	1.13369073319472	0.256924298114095	NA	GUCA1C	GUCA1C
7674	ENSG00000138483	3.49188790354371	-0.0510889245027471	0.555281209523418	-0.0920054985231631	0.92669367093461	0.98580709742926	CCDC54	CCDC54
7675	ENSG00000138495	521.124032307063	0.36359934938972	0.204792481240158	1.77545262984207	0.0758231805384269	0.506610203378298	COX17	COX17
7676	ENSG00000138496	1732.91646168616	-0.129515209607953	0.208607388958221	-0.620856290157063	0.534694182657874	0.881565874055623	PARP9	PARP9
7677	ENSG00000138587	495.737356822111	0.278845726768471	0.255284987377542	1.09229191122032	0.274704814560836	0.749328414321432	MNS1	MNS1
7678	ENSG00000138592	1729.01190597913	-0.0990881972270651	0.126780835055333	-0.781570788548743	0.434466859784685	0.836910303170804	USP8	USP8
7679	ENSG00000138593	1312.13961287603	0.236386897194122	0.172467444151573	1.37061750034617	0.170494224635607	0.655386056168067	SECISBP2L	SECISBP2L
7680	ENSG00000138594	2875.7262457379	0.11641089396146	0.137252295498678	0.84815261951361	0.396352980195305	0.819224622549582	TMOD3	TMOD3
7681	ENSG00000138600	4345.77818765855	-0.078481468565401	0.155926564276671	-0.503323272269029	0.614737006931968	0.907687777367141	SPPL2A	SPPL2A
7682	ENSG00000138604	1122.98237642886	-0.192430804150011	0.191871058892941	-1.00291729904604	0.315900765256586	0.7793211734188	GLCE	GLCE
7683	ENSG00000138606	323.107526415096	-0.0291618861771626	0.249731103130004	-0.116773144440809	0.907039825758794	0.983589744418391	SHF	SHF
7684	ENSG00000138613	727.881566029188	-0.426312842044776	0.156429899194838	-2.72526444266125	0.00642500043902987	0.19322363105001	APH1B	APH1B
7685	ENSG00000138614	1686.87049586659	-0.110272437296311	0.117396964614282	-0.939312508280103	0.347570318403274	0.79362814843509	INTS14	INTS14
7686	ENSG00000138615	222.195170280122	-0.211808292586729	0.524596501412118	-0.40375468005711	0.686393125821027	0.930206735213966	CILP	CILP
7687	ENSG00000138617	505.991805324003	-0.134370772001236	0.160940721921248	-0.834908470629248	0.403769245087291	0.822553824781639	PARP16	PARP16
7688	ENSG00000138621	358.615730628306	0.0869186826705345	0.183388737681236	0.473958672541907	0.635529378249813	0.914782105904641	PPCDC	PPCDC
7689	ENSG00000138622	28.6534246721739	0.118353226295943	0.457045479558359	0.258952842965009	0.795671625523733	0.959273443541056	HCN4	HCN4
7690	ENSG00000138623	2411.96477950276	-0.263644046574319	0.279699317511939	-0.942598104706011	0.345886509641882	0.793234589182736	SEMA7A	SEMA7A
7691	ENSG00000138629	1693.50531513242	-0.015961997675445	0.168504602157413	-0.0947273692889034	0.924531378175526	0.98545022006481	UBL7	UBL7
7692	ENSG00000138639	667.936197377498	-0.309695487856413	0.225453236372478	-1.37365731731948	0.169548093633666	0.653998629966666	ARHGAP24	ARHGAP24
7693	ENSG00000138640	1286.71330860068	-0.197351709101798	0.169661304088738	-1.16320990317614	0.244744349524278	0.721654064909882	FAM13A	FAM13A
7694	ENSG00000138641	817.177060862153	-0.284785875262624	0.141697091264814	-2.00982160410332	0.0444500733904894	0.423129306875514	HERC3	HERC3
7695	ENSG00000138642	554.776493206839	-0.185237089889971	0.251741593904109	-0.7358223447196	0.461838820961674	0.849665357634381	HERC6	HERC6
7696	ENSG00000138646	626.208098112535	-1.12624781579496	0.285389088720402	-3.94635905964279	7.93485939534267e-05	0.0217724115408845	HERC5	HERC5
7697	ENSG00000138650	235.968013876426	-0.954456862177991	0.566946600508841	-1.68350398665651	0.0922775682699703	0.539173596312555	PCDH10	PCDH10
7698	ENSG00000138653	13.3695834447518	-0.858270044002585	0.619027494673912	-1.38648129749826	0.165599987244506	0.649744237387539	NDST4	NDST4
7699	ENSG00000138658	393.112759258777	-0.381544650501646	0.190288302207138	-2.00508726010029	0.0449537192102242	0.423961646232272	ZGRF1	ZGRF1
7700	ENSG00000138660	589.829747366991	-0.254158581202553	0.134943178104736	-1.88344890621509	0.0596395578856599	0.467160345161746	AP1AR	AP1AR
7701	ENSG00000138663	1708.73384628203	-0.159692988437448	0.137959179191097	-1.15753797154915	0.247052634950477	0.722710840268979	COPS4	COPS4
7702	ENSG00000138668	10655.0278931607	0.182172758811892	0.129900454584389	1.40240278138168	0.160795003271218	0.641993145984697	HNRNPD	HNRNPD
7703	ENSG00000138669	82.405918024912	-0.30978592256159	0.511273799430025	-0.605910028847446	0.544574499498976	0.885159957697961	PRKG2	PRKG2
7704	ENSG00000138670	580.27875057913	-0.134669667022655	0.222909391647054	-0.604145325719996	0.545747027141119	0.885159957697961	RASGEF1B	RASGEF1B
7705	ENSG00000138674	16832.0448714554	-0.119472492369276	0.153261149468138	-0.779535405964794	0.435664389439884	0.837483927286102	SEC31A	SEC31A
7706	ENSG00000138675	32.5461731984675	1.1055508219754	0.592522443569011	1.86583788339932	0.0620640503557044	0.472791971312488	FGF5	FGF5
7707	ENSG00000138678	67.1398894890959	-0.372243590470584	0.265571395341114	-1.4016704999138	0.161013663762128	0.642223759149012	GPAT3	GPAT3
7708	ENSG00000138684	0.476033207594089	-1.16133298894012	1.66473078531816	-0.697610087578317	0.485421071274677	NA	IL21	IL21
7709	ENSG00000138685	53.2272316993041	0.390444963900978	0.361227777117083	1.0808830013491	0.279749160978547	0.752305611423217	FGF2	FGF2
7710	ENSG00000138686	596.08759061328	-0.123968858528747	0.110885665641262	-1.11798813500215	0.263572060858169	0.739080337318008	BBS7	BBS7
7711	ENSG00000138688	1870.95760074194	-0.297016145724793	0.144493639058096	-2.05556554365258	0.0398244118830198	0.407657878786699	BLTP1	BLTP1
7712	ENSG00000138696	163.90292751132	0.345565684487671	0.47315693506739	0.730340525260299	0.465182062768	0.851744126501984	BMPR1B	BMPR1B
7713	ENSG00000138698	1254.13847125742	-0.0449197321705562	0.128430498455727	-0.349759073667701	0.726519515831608	0.941145663630693	RAP1GDS1	RAP1GDS1
7714	ENSG00000138709	738.396943415697	0.187020763911881	0.138151179296146	1.35373990193002	0.175819373140821	0.661423863577323	LARP1B	LARP1B
7715	ENSG00000138722	107.590820693109	0.243329844800615	0.399061222948183	0.609755673585481	0.542023668616409	0.884595724017996	MMRN1	MMRN1
7716	ENSG00000138735	857.692281067663	0.154390802521911	0.244564602085085	0.631288425248876	0.527851953721069	0.878711747216613	PDE5A	PDE5A
7717	ENSG00000138738	399.123451344472	-0.101590790314139	0.207582697559114	-0.489399123861026	0.624559156232453	0.91164114481421	PRDM5	PRDM5
7718	ENSG00000138741	59.2735094468058	-0.458708311469763	0.392565890062662	-1.16848743887693	0.242610203095052	0.719664594235832	TRPC3	TRPC3
7719	ENSG00000138744	607.609879352699	-0.506794456982709	0.211560099143306	-2.39551058557322	0.016597234983827	0.296095436080862	NAAA	NAAA
7720	ENSG00000138750	1384.8271081552	-0.0694509203838738	0.122087396459742	-0.568862326479173	0.569449573672508	0.892275797518182	NUP54	NUP54
7721	ENSG00000138755	323.111198077695	-0.577980259024129	0.466817584319277	-1.23812872187956	0.215668335554506	0.700786084442545	CXCL9	CXCL9
7722	ENSG00000138756	1065.61702482412	-0.248671404851342	0.187047913050829	-1.32945297702289	0.183698569689919	0.670119550561918	BMP2K	BMP2K
7723	ENSG00000138757	4478.41262633546	-0.204222371167115	0.125196051383315	-1.63122054498223	0.102843791710927	0.558943839752675	G3BP2	G3BP2
7724	ENSG00000138758	12609.4339599615	-0.32538422147509	0.156137267491892	-2.08396257153653	0.0371635719451321	0.395569417003353	SEPTIN11	SEPTIN11
7725	ENSG00000138759	4074.49631031964	-0.608300450213894	0.335530499156065	-1.81295128682461	0.0698393349438172	0.492707914517201	FRAS1	FRAS1
7726	ENSG00000138760	9371.6175990266	0.00595703965420086	0.153249847662706	0.0388714230066444	0.968992900479896	0.99372111414005	SCARB2	SCARB2
7727	ENSG00000138764	1348.53153881963	-0.483308074713932	0.186844776326902	-2.5866822943358	0.00969048961083993	0.233097999126224	CCNG2	CCNG2
7728	ENSG00000138767	1590.42849907778	-0.0475654180846141	0.128082164787798	-0.371366444058926	0.710364615172982	0.937138747037384	CNOT6L	CNOT6L
7729	ENSG00000138768	4556.93881694392	-0.173754884548893	0.149071912777418	-1.16557761493495	0.243785262723523	0.720499708180052	USO1	USO1
7730	ENSG00000138769	12.2132949351214	-0.796203623311257	0.445669155369633	-1.78653517686431	0.0740126468612832	0.502031901256559	CDKL2	CDKL2
7731	ENSG00000138771	905.484028519244	0.0162829670356181	0.260035361373281	0.0626182798740354	0.950070472748243	0.990314162510322	SHROOM3	SHROOM3
7732	ENSG00000138772	65.6245549144792	-1.24936434423773	0.39151280395529	-3.19112001348596	0.00141722397332274	0.0989990629011629	ANXA3	ANXA3
7733	ENSG00000138777	1318.04061633511	-0.0969834842870436	0.141522173836034	-0.685288260194531	0.493162038462257	0.864581146927556	PPA2	PPA2
7734	ENSG00000138778	1674.28578984886	-0.0398589603893997	0.192219565536334	-0.207361619396988	0.835727454414734	0.967286447939504	CENPE	CENPE
7735	ENSG00000138780	475.815241129672	-0.583684195826813	0.134607476025348	-4.33619448979863	1.4497068322087e-05	0.00736878853105948	GSTCD	GSTCD
7736	ENSG00000138785	785.731174771529	-0.286663346336435	0.114404263480616	-2.50570509887515	0.0122207498778163	0.259621870658506	INTS12	INTS12
7737	ENSG00000138792	1205.18432527022	-0.642152830973435	0.31073194962606	-2.06658128250479	0.0387736260281929	0.402482440117224	ENPEP	ENPEP
7738	ENSG00000138794	465.581146905452	-0.30986132297071	0.143408332989164	-2.16069259374296	0.0307190934044101	0.367042855528763	CASP6	CASP6
7739	ENSG00000138795	3109.75004254614	-0.050969070085514	0.207974980550285	-0.24507308499635	0.806399842603928	0.962283599330466	LEF1	LEF1
7740	ENSG00000138796	2723.2135943963	0.192392700374812	0.194319246568776	0.990085664554683	0.322132249616008	0.782339466893085	HADH	HADH
7741	ENSG00000138798	69.4315254023673	0.162606541730448	0.451412276418216	0.360217367194063	0.718684588126908	0.939002515593259	EGF	EGF
7742	ENSG00000138801	3470.25551688665	-0.421348565862727	0.154753688530605	-2.72270451104239	0.00647499431468567	0.193787329846664	PAPSS1	PAPSS1
7743	ENSG00000138802	1664.71522996881	-0.236702321524948	0.121063890319627	-1.95518515801877	0.0505612197493397	0.442104111547667	SEC24B	SEC24B
7744	ENSG00000138813	1.86266619485663	-1.38019389753244	0.764037704434163	-1.80644736447214	0.0708484888531736	NA	C4orf17	C4orf17
7745	ENSG00000138814	4986.73356994159	-0.238969508392396	0.160715461904485	-1.48691050357319	0.137038449745946	0.611389787589917	PPP3CA	PPP3CA
7746	ENSG00000138821	2240.42337974939	-0.0711834472304782	0.193528537105947	-0.367818866896663	0.713008299995504	0.937347698012826	SLC39A8	SLC39A8
7747	ENSG00000138823	21.0711267901597	-1.00511295760133	0.466800679428779	-2.15319514708351	0.031303344920244	0.36945245947535	MTTP	MTTP
7748	ENSG00000138829	3407.10247971271	0.522144078862584	0.385361276252778	1.35494693172046	0.175434465444842	0.660707992607616	FBN2	FBN2
7749	ENSG00000138834	2286.71355405461	0.278508189140533	0.210282287823088	1.3244491108773	0.185353933397084	0.672018136490563	MAPK8IP3	MAPK8IP3
7750	ENSG00000138835	7440.01315720471	0.23044512824948	0.168991309431238	1.36365076420245	0.172677506921215	0.657986823104241	RGS3	RGS3
7751	ENSG00000138867	3987.70508976659	-0.341310186907857	0.130372686600391	-2.61795776253361	0.00884577535342978	0.223792823056016	GUCD1	GUCD1
7752	ENSG00000138892	2.05496154866931	-0.18062887658977	0.546798438937412	-0.330339049505672	0.741143790189697	NA	TTLL8	TTLL8
7753	ENSG00000138942	1415.3397878741	-0.455851332252286	0.119222423898938	-3.82353685946446	0.000131550915155984	0.0301822229443458	RNF185	RNF185
7754	ENSG00000138944	375.25904023232	0.232403592012434	0.384046281015778	0.605144753381652	0.545082820315186	0.885159957697961	SHISAL1	SHISAL1
7755	ENSG00000138964	462.443106549326	-0.244987036906028	0.268891139912537	-0.911101187587348	0.362242060780064	0.802397177720912	PARVG	PARVG
7756	ENSG00000139044	3074.0461855055	0.0830499207092807	0.265546339327116	0.312751141362844	0.754469737969472	0.949611584056497	B4GALNT3	B4GALNT3
7757	ENSG00000139053	0.460521193473714	-0.602165748910617	0.935430641046912	-0.643731050157485	0.519749851544129	NA	PDE6H	PDE6H
7758	ENSG00000139055	25.4366682529625	-0.298143162083929	0.348610527710032	-0.855232812509665	0.39242227440894	0.817775357878737	ERP27	ERP27
7759	ENSG00000139083	1579.24324958143	-0.0356819392108835	0.168374029573779	-0.211920682193143	0.832168914983464	0.965869183872774	ETV6	ETV6
7760	ENSG00000139112	1726.59708563911	-0.110291151570256	0.177621313508609	-0.620934218938258	0.534642905338516	0.881565874055623	GABARAPL1	GABARAPL1
7761	ENSG00000139116	1173.12182309366	0.705201681260759	0.352343874630846	2.00145860914882	0.0453429900293838	0.425667226058831	KIF21A	KIF21A
7762	ENSG00000139117	576.574756103095	-0.370782299734409	0.244638573927677	-1.51563301641884	0.129612173685991	0.601633722765455	CPNE8	CPNE8
7763	ENSG00000139131	687.502466487188	-0.107623580194771	0.167096624692407	-0.644079917190937	0.519523612453079	0.876330044211778	YARS2	YARS2
7764	ENSG00000139132	200.077044560546	0.39416173091287	0.2540808182457	1.5513242346839	0.120824001905199	0.586235079118271	FGD4	FGD4
7765	ENSG00000139133	174.844789284976	-0.381712337142506	0.187995480695754	-2.03043358132772	0.0423124860873434	0.41662144922965	ALG10	ALG10
7766	ENSG00000139144	5.3283240055935	-0.333945304991262	0.523803464136301	-0.637539321245049	0.523773605714264	0.877512531408465	PIK3C2G	PIK3C2G
7767	ENSG00000139146	1242.99734414971	0.138127541458715	0.226301294563448	0.610370089685848	0.541616676968461	0.884595724017996	SINHCAF	SINHCAF
7768	ENSG00000139151	1.00199198302625	-1.01114108461403	0.81999193705767	-1.23311100867924	0.217534350788445	NA	PLCZ1	PLCZ1
7769	ENSG00000139154	1196.19716898282	-0.164036038586416	0.132958141643518	-1.2337419623856	0.217299072104013	0.702489315989682	AEBP2	AEBP2
7770	ENSG00000139155	49.3367620429229	-0.408799316402908	0.347666329806984	-1.17583809921963	0.2396595785373	0.71724060036019	SLCO1C1	SLCO1C1
7771	ENSG00000139160	150.901369261612	-0.354552898228704	0.148347049064406	-2.39002326278005	0.0168473056551312	0.297131219303437	ETFBKMT	ETFBKMT
7772	ENSG00000139163	1552.69431092795	-0.154371255454405	0.138260434232905	-1.11652517447154	0.264197400466494	0.739523751815844	ETNK1	ETNK1
7773	ENSG00000139168	2204.74984947012	0.0164392227428745	0.185656147343763	0.0885466114538909	0.929442239215341	0.986486239751064	ZCRB1	ZCRB1
7774	ENSG00000139173	589.248945795079	0.0497985040693169	0.191161812095097	0.260504457054131	0.79447467773772	0.959108499481656	TMEM117	TMEM117
7775	ENSG00000139174	407.457616507319	-0.433931490636948	0.39468918169621	-1.09942585396461	0.271582358818087	0.747070208412119	PRICKLE1	PRICKLE1
7776	ENSG00000139178	580.685692013317	0.0281718698900559	0.271680202968161	0.103694967768253	0.917411420266249	0.984278704403145	C1RL	C1RL
7777	ENSG00000139180	1852.29819127131	0.105022818719815	0.182753225824886	0.574670122761324	0.565514417397879	0.890474837531798	NDUFA9	NDUFA9
7778	ENSG00000139182	1235.64275903029	0.241165010971597	0.288289953462035	0.8365362999143	0.402853264345013	0.822064986147261	CLSTN3	CLSTN3
7779	ENSG00000139187	41.6324874292446	0.0582581977323324	0.283818242205228	0.205265867618918	0.837364409932025	0.967913841871174	KLRG1	KLRG1
7780	ENSG00000139190	326.00079935736	0.485651217272363	0.206619249400895	2.35046453164717	0.0187499945316978	0.308387451663902	VAMP1	VAMP1
7781	ENSG00000139192	610.862177476708	-0.0527921214982066	0.239924168439316	-0.220036696768043	0.825842575100117	0.965425101128905	TAPBPL	TAPBPL
7782	ENSG00000139193	46.9082763578227	-0.636193884735122	0.407449032488069	-1.56140727798575	0.11842768575556	0.582976902373683	CD27	CD27
7783	ENSG00000139194	35.5861295742413	0.206402767369042	0.326284085773958	0.632586069527255	0.52700398642511	0.878639730726959	RBP5	RBP5
7784	ENSG00000139197	1489.52103928602	-0.0121162587806727	0.173394996567255	-0.0698766343928101	0.944291850713957	0.989388957646819	PEX5	PEX5
7785	ENSG00000139200	88.9812826230209	0.0786394332721243	0.448325029505826	0.175407189196655	0.860759692001988	0.973427592725709	PIANP	PIANP
7786	ENSG00000139209	418.602484416355	-1.24839076228534	0.539524954980227	-2.31387028674345	0.0206748384335401	0.317663052760329	SLC38A4	SLC38A4
7787	ENSG00000139211	324.426178273736	0.584657399264429	0.382803100053374	1.52730581121969	0.126684985124396	0.596667076001303	AMIGO2	AMIGO2
7788	ENSG00000139218	4200.28871991577	-0.00333444033147511	0.116522679539221	-0.0286162345790611	0.977170664065131	0.995976065731699	SCAF11	SCAF11
7789	ENSG00000139219	8518.75525946039	0.174019558275561	0.626182998458855	0.277905274821983	0.781085074622448	0.955817763452807	COL2A1	COL2A1
7790	ENSG00000139220	331.249756850305	-0.741164377272802	0.358444678923031	-2.06772319650462	0.0386660593717544	0.402482440117224	PPFIA2	PPFIA2
7791	ENSG00000139223	7.0922094407842	0.391441890256783	0.292560692020717	1.33798524864394	0.180901245512287	0.667521093869229	ANP32D	ANP32D
7792	ENSG00000139233	1209.06740720578	-0.120667934023666	0.129299295879307	-0.933245097763736	0.350693434867707	0.795406625467686	LLPH	LLPH
7793	ENSG00000139239	820.192990218979	-0.077297979135517	0.219280269557155	-0.352507680201339	0.724457559690289	0.940563231544975	RPL14P1	RPL14P1
7794	ENSG00000139263	1579.72837119255	0.794570489298532	0.298371665307042	2.66302260464603	0.00774422116523851	0.210999403734082	LRIG3	LRIG3
7795	ENSG00000139266	799.228148683252	-0.0399094859609391	0.215078144581189	-0.185558072572426	0.852791335686169	0.972157527477472	MARCHF9	MARCHF9
7796	ENSG00000139269	167.676555879954	0.141220489564051	0.444614114669773	0.317624845691054	0.750769525246724	0.948745469130816	INHBE	INHBE
7797	ENSG00000139278	1338.30087434223	0.264724148405841	0.265832572329195	0.995830368289175	0.31933257232435	0.781535549642571	GLIPR1	GLIPR1
7798	ENSG00000139287	4.5330137107478	0.0130024506705115	0.560539199953277	0.0231963271642648	0.981493668318911	0.996735370474328	TPH2	TPH2
7799	ENSG00000139289	3874.51827812486	0.274866222431918	0.250422113913201	1.09761162118131	0.272374116126209	0.747828906810347	PHLDA1	PHLDA1
7800	ENSG00000139291	1350.96085432406	-0.40447162244488	0.117832533260328	-3.43259718902317	0.000597829571165726	0.0656936957806969	TMEM19	TMEM19
7801	ENSG00000139292	41.9891172051182	-1.53030651149931	0.659309858134904	-2.32107330508955	0.0202828878516066	0.316981462059937	LGR5	LGR5
7802	ENSG00000139304	8.96205229410694	-1.00392877726779	0.541840546413383	-1.85281220446331	0.0639092803353443	0.479335061944288	PTPRQ	PTPRQ
7803	ENSG00000139318	1371.59643972707	-0.0903236863269922	0.218549280506455	-0.413287502560891	0.679395985108209	0.928101296995795	DUSP6	DUSP6
7804	ENSG00000139323	708.282387933737	-0.240061803931368	0.171221643090408	-1.40205291573222	0.160899445742395	0.642223759149012	POC1B	POC1B
7805	ENSG00000139324	1274.32398263018	-0.153956756702909	0.13731951208338	-1.12115717837263	0.262220963590637	0.737854904899836	TMTC3	TMTC3
7806	ENSG00000139329	76721.8768816274	0.311880321639258	0.313884941098078	0.993613521401163	0.320411058789402	0.782165119755419	LUM	LUM
7807	ENSG00000139330	2216.30684666765	-1.26900529492794	0.754507072063025	-1.68189980175817	0.0925882711439632	0.539486470514928	KERA	KERA
7808	ENSG00000139343	1824.17533920078	0.540566288758697	0.204631047324943	2.64166310941226	0.00825000719236532	0.217282279105436	SNRPF	SNRPF
7809	ENSG00000139344	31.6404122537892	0.166019487407975	0.341522500996827	0.486115810593449	0.626885057688036	0.912140788100515	AMDHD1	AMDHD1
7810	ENSG00000139350	737.806576448341	-0.146957153402408	0.122367463672749	-1.20094957427098	0.229770762370865	0.712063900538326	NEDD1	NEDD1
7811	ENSG00000139351	25.5198641988857	-0.642571067608575	0.337287834339826	-1.90511190202362	0.0567655265987072	0.45878367719611	SYCP3	SYCP3
7812	ENSG00000139352	54.3004802857821	0.940948869852706	0.59514444730601	1.58104284449266	0.113868241762387	0.576989492414542	ASCL1	ASCL1
7813	ENSG00000139354	1000.27644850617	0.0178797068336244	0.169003624351136	0.105794812994519	0.915745152325068	0.983853090943029	GAS2L3	GAS2L3
7814	ENSG00000139364	59.928932533059	0.555048351791208	0.436617576413939	1.27124600972314	0.203641143020746	0.691496185356714	TMEM132B	TMEM132B
7815	ENSG00000139370	1547.14560022092	-0.222926275978604	0.152405008830825	-1.46272276540504	0.143543254233282	0.617723683373672	SLC15A4	SLC15A4
7816	ENSG00000139372	1277.42371888697	0.117212829473449	0.131332431721598	0.892489600146288	0.372130564608608	0.807043387096038	TDG	TDG
7817	ENSG00000139405	1046.81346699264	-0.093709857943402	0.127205957368549	-0.736678217608156	0.461318056283911	0.84945088216719	RITA1	RITA1
7818	ENSG00000139410	405.051015025038	-0.0434539630592847	0.240849252200141	-0.18041975493939	0.856823046598869	0.97251587894715	SDSL	SDSL
7819	ENSG00000139428	814.266612930034	-0.190365698452274	0.151690845297136	-1.25495838644303	0.20949386681553	0.69657553184797	MMAB	MMAB
7820	ENSG00000139433	2119.70157682744	-0.0217221742589733	0.120285292971982	-0.180588779577842	0.856690363675787	0.972471550195872	GLTP	GLTP
7821	ENSG00000139436	1160.40985765702	-0.269713781969805	0.0901205828200947	-2.99281000554809	0.00276421773160966	0.128112608350208	GIT2	GIT2
7822	ENSG00000139437	831.631942738655	0.0152516449227342	0.10881522600284	0.140160945145086	0.888532828501878	0.979943240535962	TCHP	TCHP
7823	ENSG00000139438	210.938113271084	-0.728728391979123	0.214475212886369	-3.39772779414472	0.000679479923820056	0.0706978339529015	FAM222A	FAM222A
7824	ENSG00000139445	4.56878456509886	0.257683549029706	0.559642067130284	0.460443494448243	0.645197921276737	0.918081998490431	FOXN4	FOXN4
7825	ENSG00000139496	1869.8638320526	0.051534217780244	0.178737585065548	0.288323341514013	0.773099241495854	0.954444159435502	NUP58	NUP58
7826	ENSG00000139505	1119.33186466906	-0.214396018584956	0.158303893462774	-1.35433193647491	0.17563050161803	0.66114547934133	MTMR6	MTMR6
7827	ENSG00000139508	435.837087885903	-0.399362798306049	0.244590398030322	-1.63278199603134	0.102514854932169	0.558056901380135	SLC46A3	SLC46A3
7828	ENSG00000139514	3023.57795433186	0.191501215457613	0.193058477248107	0.991933730066191	0.321229853807189	0.782339466893085	SLC7A1	SLC7A1
7829	ENSG00000139515	1.7135983376732	-2.20711725347109	0.851053663970611	-2.59339375048776	0.00950338982276242	NA	PDX1	PDX1
7830	ENSG00000139517	402.420269270735	-0.104521436822199	0.142141307142917	-0.735334709685115	0.462135674239851	0.849716902261889	LNX2	LNX2
7831	ENSG00000139531	646.971348542158	-0.233349563089792	0.13474187146991	-1.7318266441171	0.0833044327039329	0.522544454869137	SUOX	SUOX
7832	ENSG00000139537	179.367112857049	0.0178283646971343	0.170913133998456	0.104312432169755	0.916921412292323	0.984147926804755	CCDC65	CCDC65
7833	ENSG00000139540	6.91976062888125	0.196030343123071	0.347363390887904	0.564337947709437	0.572524160385199	0.893728121285129	SLC39A5	SLC39A5
7834	ENSG00000139546	1172.59472060864	-0.0327245783978135	0.151782239192899	-0.215602158538615	0.829297873102598	0.965500789618391	TARBP2	TARBP2
7835	ENSG00000139547	17.0817012141183	0.347177942584088	0.291271867425047	1.1919377784517	0.233285643610016	0.713643013585991	RDH16	RDH16
7836	ENSG00000139549	14.1815493535155	0.0203679461494981	0.392758987847765	0.051858637942597	0.958641332042286	0.991769559148484	DHH	DHH
7837	ENSG00000139567	1019.73003459851	-0.145358864711584	0.176428687719941	-0.82389585611113	0.409998735203231	0.824621846705214	ACVRL1	ACVRL1
7838	ENSG00000139572	75.6959134408379	-0.393801111961243	0.333284643521857	-1.18157592801127	0.237374009673759	0.715942864228045	GPR84	GPR84
7839	ENSG00000139579	1773.97079384081	0.228776998296647	0.165886326741376	1.37911907985835	0.167858042019361	0.652159362711422	NABP2	NABP2
7840	ENSG00000139597	184.383754733	-0.0753178554013087	0.199812914405803	-0.37694187898358	0.706216798085448	0.93586117865175	N4BP2L1	N4BP2L1
7841	ENSG00000139610	2.51671267774302	-0.234412539742232	0.616337594673526	-0.380331399168342	0.703699430471242	NA	CELA1	CELA1
7842	ENSG00000139613	2909.65474987144	0.12157790247655	0.121113902843296	1.00383110132165	0.315460030615169	0.779099314164754	SMARCC2	SMARCC2
7843	ENSG00000139618	531.2276678204	-0.0127285385678043	0.175041826366077	-0.0727171261409502	0.942031219939122	0.988982867387839	BRCA2	BRCA2
7844	ENSG00000139620	1094.32781258036	0.13664446722771	0.111698162070912	1.223336755899	0.221202529885715	0.706344556296237	KANSL2	KANSL2
7845	ENSG00000139624	2024.67921799317	-0.0592087100676804	0.105462508726794	-0.56141951089997	0.574511586330582	0.894556633644656	CERS5	CERS5
7846	ENSG00000139625	473.201008846196	-0.0583721839642761	0.178501976164288	-0.327011415887924	0.743659250864314	0.945774647115528	MAP3K12	MAP3K12
7847	ENSG00000139626	81.3005421703046	0.468884822171202	0.264847127222418	1.77039799180995	0.0766608640626329	0.507894604941452	ITGB7	ITGB7
7848	ENSG00000139629	710.875875219115	-0.449146501217161	0.304815636621332	-1.47350216739415	0.14061567985255	0.615198681808085	GALNT6	GALNT6
7849	ENSG00000139631	594.777611155758	-0.0541208926479643	0.214550311805074	-0.252252686992759	0.800845756086758	0.960938618663139	CSAD	CSAD
7850	ENSG00000139636	873.955836758323	-0.126033265586215	0.121377468969122	-1.03835799721839	0.299103416711014	0.770173837297432	LMBR1L	LMBR1L
7851	ENSG00000139637	1412.25031653622	0.141345321140309	0.177829972510941	0.794834071807622	0.426710028616523	0.833316819757128	MYG1	MYG1
7852	ENSG00000139641	4604.95655372663	-0.111956015322093	0.138806199893362	-0.806563506587626	0.419918005923038	0.82924512398253	ESYT1	ESYT1
7853	ENSG00000139644	26957.997398148	-0.063794095939648	0.12472467494257	-0.511479352173277	0.609015442940763	0.906547162681146	TMBIM6	TMBIM6
7854	ENSG00000139645	3257.608374562	-0.0323347605689026	0.114980028379949	-0.281220669576225	0.778541152086746	0.955670909800987	ANKRD52	ANKRD52
7855	ENSG00000139648	2.01619685919307	-1.88225140120276	0.758945930921605	-2.48008629404877	0.0131350589671748	NA	KRT71	KRT71
7856	ENSG00000139651	1511.92257871448	-0.0892949077486308	0.108505269727167	-0.822954571452243	0.410533827738334	0.82479180087182	ZNF740	ZNF740
7857	ENSG00000139656	1.61126405559304	-0.428338513092256	0.61066368095892	-0.701431125590506	0.483034003085561	NA	SMIM2	SMIM2
7858	ENSG00000139668	832.255228540641	-0.088979204284371	0.167300341128532	-0.531853095362255	0.594827745560022	0.902116783169649	WDFY2	WDFY2
7859	ENSG00000139675	307.48662022343	0.0713985060651881	0.172806621019453	0.413169967932831	0.679482089692182	0.928101296995795	HNRNPA1L2	HNRNPA1L2
7860	ENSG00000139679	1061.88796223174	-0.291312151245828	0.22985103464859	-1.26739543152896	0.205013932514206	0.691983855821199	LPAR6	LPAR6
7861	ENSG00000139684	2174.24057492623	0.0653291710927963	0.150802706384028	0.433209540195065	0.664862548681571	0.924166794412154	ESD	ESD
7862	ENSG00000139687	1385.66174817692	-0.277972468540241	0.242868331902291	-1.14453978566491	0.252399847919293	0.727286771379138	RB1	RB1
7863	ENSG00000139697	2547.41482193758	-0.0863826992802413	0.120031414080807	-0.71966742991203	0.471729784313683	0.855266463873104	SBNO1	SBNO1
7864	ENSG00000139714	68.4804434303673	-0.187026813838486	0.280012100453969	-0.667924041622734	0.504182080063959	0.869254313526641	MORN3	MORN3
7865	ENSG00000139718	2266.113831227	-0.040341639758036	0.132233656839313	-0.305078455230639	0.760306399741827	0.951354419494035	SETD1B	SETD1B
7866	ENSG00000139719	669.963470595416	0.0134969369544214	0.135877598578043	0.0993315829516172	0.920875002842185	0.984844580178797	VPS33A	VPS33A
7867	ENSG00000139722	1565.42169993698	0.0600225597317114	0.183202536412255	0.327629523625395	0.743191796343216	0.945774647115528	VPS37B	VPS37B
7868	ENSG00000139725	69.4478895495534	-0.563883900270918	0.227159810158417	-2.4823224666268	0.0130529092709979	0.266721228066883	RHOF	RHOF
7869	ENSG00000139726	3071.46943343982	-0.0792589504687683	0.115657144477033	-0.6852922992968	0.493159490179458	0.864581146927556	DENR	DENR
7870	ENSG00000139734	614.431983701988	0.0212062511913965	0.212261387364077	0.0999063063458781	0.920418709663671	0.984844580178797	DIAPH3	DIAPH3
7871	ENSG00000139737	58.8570881663416	-0.257516667452301	0.495230499790738	-0.51999355363031	0.603068068124606	0.905332067409292	SLAIN1	SLAIN1
7872	ENSG00000139746	2682.11732083316	0.258577018732026	0.154831172028372	1.67005787881424	0.0949079127814259	0.543556884773083	RBM26	RBM26
7873	ENSG00000139767	14.883962383507	0.536652226513393	0.589087685389316	0.910988703080306	0.362301326004412	0.802397177720912	SRRM4	SRRM4
7874	ENSG00000139780	0.919308436355484	1.86519598767744	0.806693745756822	2.31214881420403	0.0207694838949585	NA	METTL21C	METTL21C
7875	ENSG00000139793	1656.66325488661	0.0891472681993682	0.183885864736257	0.484796742409919	0.627820533732774	0.912215782189457	MBNL2	MBNL2
7876	ENSG00000139797	3.56810485439035	0.756671497257861	0.501970196821335	1.50740323240183	0.131707330754403	0.604010870784057	RNF113B	RNF113B
7877	ENSG00000139800	178.877872237893	0.271805642853573	0.561420217124705	0.484139392495726	0.628286946239437	0.912360791153176	ZIC5	ZIC5
7878	ENSG00000139826	615.807251739929	0.251170701876553	0.19467562526699	1.29020107952437	0.196980851439502	0.686080122162994	ABHD13	ABHD13
7879	ENSG00000139832	402.444987266673	-0.0248139275217507	0.251061033373372	-0.0988362359078164	0.921268297242711	0.984994649114052	RAB20	RAB20
7880	ENSG00000139835	82.711253656114	-0.41219854617557	0.383712240387501	-1.07423872055607	0.282715702171701	0.755638043972763	GRTP1	GRTP1
7881	ENSG00000139842	2896.86581219527	0.14023890461305	0.181356953210361	0.773275587897548	0.439359300090556	0.839556828101529	CUL4A	CUL4A
7882	ENSG00000139865	39.2462862750674	-0.406252245922065	0.55909533618589	-0.726624279668455	0.467456150513716	0.853248180497143	TTC6	TTC6
7883	ENSG00000139874	19.2085452020504	-1.57995255884883	0.579969746493245	-2.72419823344567	0.00644578048851605	0.193560914082422	SSTR1	SSTR1
7884	ENSG00000139880	1022.70835225182	-0.0875078144761413	0.24119202481056	-0.36281388053719	0.716743922243241	0.938407601735798	CDH24	CDH24
7885	ENSG00000139890	20.5376232629624	0.157925741636215	0.294521396213899	0.536211438850845	0.591812428752406	0.901524250135235	REM2	REM2
7886	ENSG00000139899	132.263738561053	-0.333423941642693	0.234640224607204	-1.42100077768361	0.155316533360579	0.634915211921748	CBLN3	CBLN3
7887	ENSG00000139908	76.7867083496458	-0.361995614861541	0.251169468907983	-1.44124051555868	0.149516745869631	0.627238474625176	TSSK4	TSSK4
7888	ENSG00000139910	131.254607563006	-1.18030553433199	0.499933942297679	-2.36092298295919	0.0182295160686181	0.304421605518918	NOVA1	NOVA1
7889	ENSG00000139914	28.2060926660996	0.279912414081502	0.359405200197706	0.778821268939695	0.436085007017458	0.837718520821702	FITM1	FITM1
7890	ENSG00000139915	42.8204275251128	0.734455202034307	0.605958024071306	1.21205623633739	0.225490854544313	0.709557498839226	MDGA2	MDGA2
7891	ENSG00000139921	3632.12353803329	0.205747962267934	0.155182145852571	1.32584815822435	0.184889997646173	0.671755923407459	TMX1	TMX1
7892	ENSG00000139926	8800.88896010427	-0.0741959899969643	0.199948301643959	-0.371075870047062	0.710581022929228	0.937138747037384	FRMD6	FRMD6
7893	ENSG00000139946	967.070982194966	0.209884651079387	0.233453927532328	0.89904099407504	0.368630825585929	0.805650763242215	PELI2	PELI2
7894	ENSG00000139970	386.489678789047	-0.418613844235784	0.34968480859173	-1.19711761549393	0.231260714865732	0.712555976511903	RTN1	RTN1
7895	ENSG00000139971	506.340104176599	-0.62007937111891	0.283115263279548	-2.19020113552353	0.0285096529337039	0.357041018001377	ARMH4	ARMH4
7896	ENSG00000139973	24.850401025115	0.461540052376425	0.571630972525809	0.80740910580311	0.419430822498192	0.828916570997448	SYT16	SYT16
7897	ENSG00000139974	418.572056436346	-0.308563525988912	0.160383782912223	-1.92390727033659	0.0543662077742496	0.451214957687588	SLC38A6	SLC38A6
7898	ENSG00000139977	1159.73575167	-0.0873925678562356	0.116726683437384	-0.748694002799418	0.45404165916403	0.84618715417683	NAA30	NAA30
7899	ENSG00000139985	21.4285692588416	-0.764979181882159	0.381322081306987	-2.0061234829627	0.0448430749881314	0.423516412757235	ADAM21	ADAM21
7900	ENSG00000139988	11.5459153670708	-0.0243139836752893	0.328597372858583	-0.0739932381801276	0.941015765663498	0.988567348708255	RDH12	RDH12
7901	ENSG00000139990	2806.60985592624	-0.0811987464818744	0.12295100230316	-0.66041549040538	0.508987234241556	0.871708328494652	DCAF5	DCAF5
7902	ENSG00000139998	1011.03043645192	0.07320607746445	0.224050264249463	0.326739527443452	0.743864901072944	0.945774647115528	RAB15	RAB15
7903	ENSG00000140006	623.629998392387	-0.0560701018572682	0.146407307944632	-0.382973381892063	0.701739500404699	0.934878960862153	WDR89	WDR89
7904	ENSG00000140009	23.5132514525997	-0.147024301041557	0.35671897353567	-0.412157221647913	0.680224189691776	0.928534361151804	ESR2	ESR2
7905	ENSG00000140015	15.1016350624898	0.368591302440177	0.514953193153496	0.715776321694364	0.47412947536843	0.855485784014095	KCNH5	KCNH5
7906	ENSG00000140022	2035.48654836936	0.510281361474057	0.243683254847085	2.09403539768978	0.036256827105855	0.391973215217622	STON2	STON2
7907	ENSG00000140025	291.385725905279	-0.340796261376253	0.162814885405495	-2.09315174424925	0.0363356108503464	0.392375393781884	EFCAB11	EFCAB11
7908	ENSG00000140030	169.742218959733	-1.05615745960393	0.325573899309542	-3.24398688544678	0.00117869173076275	0.0927576543249487	GPR65	GPR65
7909	ENSG00000140043	267.215092795801	0.0449560679592861	0.175350828981837	0.25637784674484	0.797659092080601	0.959847075735043	PTGR2	PTGR2
7910	ENSG00000140044	4024.8266075601	-0.060492073343258	0.234605663846956	-0.257845749976095	0.796525954580112	0.959453076178354	JDP2	JDP2
7911	ENSG00000140057	18.4263171431998	0.229984967846862	0.334303988420413	0.687951612344026	0.491483253057355	0.863998127293206	AK7	AK7
7912	ENSG00000140067	0.632366058858692	1.51010848868135	0.896801704812611	1.68388226803927	0.0922044238602586	NA	FAM181A	FAM181A
7913	ENSG00000140090	43.1005709893371	-0.432502388206785	0.323348452897885	-1.33757370517982	0.181035440829076	0.667521093869229	SLC24A4	SLC24A4
7914	ENSG00000140092	1065.385239568	-0.755903200444737	0.337919685221988	-2.23693153581202	0.0252908150625849	0.343144996205733	FBLN5	FBLN5
7915	ENSG00000140093	2.14754794276299	-0.592708289243036	0.686443325282113	-0.863448251899669	0.387891059600939	NA	SERPINA10	SERPINA10
7916	ENSG00000140104	299.55590752477	0.23152601697262	0.151421015086724	1.52902169385152	0.126259066006042	0.596023059529666	CLBA1	CLBA1
7917	ENSG00000140105	5603.22587611112	-0.337493110196734	0.199264534182204	-1.69369382053776	0.0903234793224442	0.535928455369092	WARS1	WARS1
7918	ENSG00000140107	2.75788967635749	0.375728872758111	0.52417824846041	0.716796001859451	0.473499979061402	0.855485784014095	SLC25A47	SLC25A47
7919	ENSG00000140153	827.175418046848	-0.0595518719381223	0.121054449066922	-0.491942860399954	0.622759737817713	0.911041095068028	WDR20	WDR20
7920	ENSG00000140157	1899.78702921809	-0.14720275671453	0.131639017161134	-1.11823044481063	0.263468584665512	0.739080337318008	NIPA2	NIPA2
7921	ENSG00000140199	993.764911537886	-0.0220780274204304	0.17224055022935	-0.128181356777089	0.898005453490306	0.981685896799367	SLC12A6	SLC12A6
7922	ENSG00000140254	22.533104309025	-0.233994568561836	0.522943503871573	-0.447456688589637	0.654545353092329	0.920422942416945	DUOXA1	DUOXA1
7923	ENSG00000140259	1271.82643209292	0.147775496846831	0.151417770891724	0.975945531205199	0.329091457269449	0.784594768154093	MFAP1	MFAP1
7924	ENSG00000140262	3789.37031673694	-0.191205035026804	0.180941323899602	-1.05672397496603	0.2906375798321	0.762975937708414	TCF12	TCF12
7925	ENSG00000140263	665.131521187781	0.663799217622935	0.240795673857438	2.75669079510097	0.00583895369919296	0.185666365172776	SORD	SORD
7926	ENSG00000140264	19285.4592867918	0.240477124387754	0.197822350379999	1.21562161164205	0.224129097575882	0.708633303362929	SERF2	SERF2
7927	ENSG00000140265	810.125896115626	-0.0121398185193026	0.119022288103823	-0.101996178301605	0.918759708538448	0.984334315370986	ZSCAN29	ZSCAN29
7928	ENSG00000140274	2.48347859567276	0.290479175524832	0.697415854716684	0.416507846158494	0.677038427171455	NA	DUOXA2	DUOXA2
7929	ENSG00000140279	21.0638742750681	-0.293398812502806	0.487546484684998	-0.601786335701651	0.547316371886158	0.885713729716707	DUOX2	DUOX2
7930	ENSG00000140280	306.386306807585	-0.011017916404048	0.187044888988724	-0.0589051989798675	0.95302761705738	0.991319535220791	LYSMD2	LYSMD2
7931	ENSG00000140284	64.1974610864374	0.185840757461115	0.528184806396564	0.351847980499432	0.724952273163878	0.940772200297962	SLC27A2	SLC27A2
7932	ENSG00000140285	185.263409954395	-0.542571462838812	0.497502400571181	-1.09059064281074	0.275453048749144	0.749884825965297	FGF7	FGF7
7933	ENSG00000140287	12.6241827691757	0.278061829509786	0.501814995603549	0.554112236473428	0.579502036292913	0.896375718743098	HDC	HDC
7934	ENSG00000140297	16.9271207971479	0.465796168959644	0.311790494184744	1.49393960895949	0.135191404535428	0.609353785292262	GCNT3	GCNT3
7935	ENSG00000140299	2376.3090230621	-0.113197665270192	0.124327000332058	-0.910483362164763	0.362567652202685	0.802397177720912	BNIP2	BNIP2
7936	ENSG00000140307	1577.36503412961	-0.0129799468158302	0.131699027672282	-0.0985576510718764	0.921489495796408	0.985012459591846	GTF2A2	GTF2A2
7937	ENSG00000140319	6607.29846524437	0.0848899244923697	0.143675757787576	0.590843756800499	0.554625113518929	0.888397286241045	SRP14	SRP14
7938	ENSG00000140320	1358.42837222558	-0.0631201810063664	0.1359354061605	-0.464339518225591	0.642404515146777	0.917268170400319	BAHD1	BAHD1
7939	ENSG00000140323	164.678955260459	-0.329341948555535	0.294127878591523	-1.11972367302494	0.262831533812998	0.738258093709558	DISP2	DISP2
7940	ENSG00000140326	761.15503755911	0.163992957008188	0.158789721523037	1.03276808747597	0.301712441415468	0.771375908009259	CDAN1	CDAN1
7941	ENSG00000140332	2455.56583775616	-0.0325326278350521	0.173261268100867	-0.187766303407826	0.851059851878819	0.971926364721886	TLE3	TLE3
7942	ENSG00000140350	5141.87563230093	0.159756260191142	0.155269858946626	1.0288942185879	0.303529385424389	0.772061091987616	ANP32A	ANP32A
7943	ENSG00000140365	1918.08202081187	0.0511114430684282	0.187907542960278	0.272003147203264	0.7856195994348	0.956827767305971	COMMD4	COMMD4
7944	ENSG00000140367	2415.69428984528	-0.225104408697405	0.150151127403246	-1.49918560446678	0.133825488521519	0.607260502734266	UBE2Q2	UBE2Q2
7945	ENSG00000140368	427.857357833138	-0.561921665205459	0.365650890980761	-1.53677094481639	0.124349410904363	0.592145874954355	PSTPIP1	PSTPIP1
7946	ENSG00000140374	2698.42914540253	0.104442253994829	0.123699865501986	0.844319867050724	0.398490687256069	0.819890015321023	ETFA	ETFA
7947	ENSG00000140379	42.7447220156983	0.116538570961222	0.370041038194042	0.314934180084404	0.752811629169649	0.949276368925788	BCL2A1	BCL2A1
7948	ENSG00000140382	1056.38502654249	-0.217203064973993	0.147372742941388	-1.47383471759345	0.140526098235006	0.615198681808085	HMG20A	HMG20A
7949	ENSG00000140386	519.799659569687	-0.0629518628096159	0.1733831174448	-0.363079541637944	0.716545466736733	0.938407601735798	SCAPER	SCAPER
7950	ENSG00000140391	9637.22127878507	-0.09799956314797	0.119656339848489	-0.819008531199089	0.412781546213215	0.825928145819571	TSPAN3	TSPAN3
7951	ENSG00000140395	1308.02392906486	-0.139643141772792	0.144304289885854	-0.96769917154404	0.333194631999091	0.787546330215263	SKIC8	SKIC8
7952	ENSG00000140396	1805.3963285615	-0.126435190110202	0.194632584946274	-0.649609571517033	0.515944448825743	0.874733223341955	NCOA2	NCOA2
7953	ENSG00000140398	160.540771084303	-0.211447529883547	0.19601204155159	-1.07874765351033	0.280700235996582	0.753349526904319	NEIL1	NEIL1
7954	ENSG00000140400	1511.90097118678	-0.0237806585853613	0.160794341829964	-0.147894871888644	0.882425735341896	0.978532171047205	MAN2C1	MAN2C1
7955	ENSG00000140403	1341.71450553164	-0.0660984261815163	0.206891776902704	-0.319483099671964	0.749360204951225	0.948016713207373	DNAJA4	DNAJA4
7956	ENSG00000140406	2403.89782492481	-0.0407315505809053	0.165141877156408	-0.246645801066727	0.80518235520805	0.961729222636859	TLNRD1	TLNRD1
7957	ENSG00000140416	9411.9925792146	-0.15456118943822	0.210832014834824	-0.733101135324779	0.463496747740537	0.85091954292398	TPM1	TPM1
7958	ENSG00000140443	4670.93625037223	0.324040286016283	0.310436644194323	1.04382099238724	0.296568217321416	0.768139181878525	IGF1R	IGF1R
7959	ENSG00000140450	1368.76300836283	-0.0475240931888327	0.299699230862747	-0.158572623132948	0.87400559941605	0.976811468069798	ARRDC4	ARRDC4
7960	ENSG00000140451	430.315119871426	0.0501853779763114	0.21497985027122	0.233442240809998	0.815418015658588	0.963469579518187	PIF1	PIF1
7961	ENSG00000140455	1310.21042391332	0.0290470627223015	0.107682143308584	0.269748185073374	0.787353987787457	0.957210545221843	USP3	USP3
7962	ENSG00000140459	126.813776653921	-1.00769426863018	0.556679704729433	-1.8101868274863	0.0702668196474108	0.493922695531086	CYP11A1	CYP11A1
7963	ENSG00000140463	666.330824570652	-0.545192967780327	0.145245926487941	-3.75358525339154	0.000174323206166791	0.0348713892284356	BBS4	BBS4
7964	ENSG00000140464	3296.49601104259	-0.355403810514604	0.17411382012571	-2.04121539724993	0.041229421929576	0.412986511183779	PML	PML
7965	ENSG00000140465	7.86566231589047	-0.935924275197564	0.554868708394279	-1.68674906520862	0.0916516132056376	0.537906372959149	CYP1A1	CYP1A1
7966	ENSG00000140470	431.169518665775	-0.112553647270165	0.398101479940832	-0.282726020729421	0.777386868047738	0.955670909800987	ADAMTS17	ADAMTS17
7967	ENSG00000140471	548.554892277112	-0.398895799501439	0.180762933243015	-2.20673449110924	0.0273326140856642	0.351649391012492	LINS1	LINS1
7968	ENSG00000140474	1282.72084501468	-0.0823317108842341	0.143788761309461	-0.572587941744907	0.566923726101111	0.891109337868459	ULK3	ULK3
7969	ENSG00000140478	0.978793744287413	1.36567555144995	0.998047623004963	1.36834708081175	0.171203460308847	NA	GOLGA6D	GOLGA6D
7970	ENSG00000140479	187.310780603341	-0.278321134469924	0.308485430522442	-0.90221808530331	0.366941029514025	0.804651400292899	PCSK6	PCSK6
7971	ENSG00000140481	1.98205202104231	-1.39843575988475	0.628643536263001	-2.22452897264771	0.0261128754323668	NA	CCDC33	CCDC33
7972	ENSG00000140488	2.28630437411705	-0.539285210844969	0.603567974714646	-0.893495403065299	0.371591932786971	NA	CELF6	CELF6
7973	ENSG00000140497	3304.05997806063	-0.23848568406468	0.124928989161035	-1.90896993296943	0.0562659704673865	0.457775565550193	SCAMP2	SCAMP2
7974	ENSG00000140505	3.12515758842062	0.644486754074505	0.63884587520821	1.00882979617651	0.313056268582088	0.777909082960082	CYP1A2	CYP1A2
7975	ENSG00000140506	2.83234725343959	0.156271185857586	0.727131123326024	0.21491472561754	0.829833803761815	0.965600058114868	LMAN1L	LMAN1L
7976	ENSG00000140511	1063.56175666848	0.147327139192824	0.295014398980902	0.499389655900698	0.617504904997149	0.909306472470631	HAPLN3	HAPLN3
7977	ENSG00000140519	11.6558706485203	-0.298500064206535	0.597178091798335	-0.499850996388089	0.617179999370606	0.909130270344673	RHCG	RHCG
7978	ENSG00000140521	2613.10882398215	0.0626622707067911	0.118050669489047	0.530808262062461	0.595551654129808	0.902437424882652	POLG	POLG
7979	ENSG00000140522	14.5512863575402	-1.24691818684238	0.56978380082269	-2.18840582172044	0.0286400545966816	0.35749337070238	RLBP1	RLBP1
7980	ENSG00000140525	2212.9868727814	-0.131460954519406	0.190321974050885	-0.690729250655306	0.489735703765624	0.863456495504165	FANCI	FANCI
7981	ENSG00000140526	4224.8215053249	-0.113987153066108	0.192013020602408	-0.593642830618947	0.552751027733762	0.887966467396148	ABHD2	ABHD2
7982	ENSG00000140527	30.3528137951258	-0.028246125330707	0.42054804087891	-0.0671650384381174	0.946450317535099	0.989543046893653	WDR93	WDR93
7983	ENSG00000140534	760.367673696597	0.0851227498649385	0.201710342046497	0.422004885824429	0.673021451238053	0.926403805248998	TICRR	TICRR
7984	ENSG00000140538	105.502976216743	0.239039298169804	0.487229401597934	0.490609346204976	0.623702774776626	0.911545944914415	NTRK3	NTRK3
7985	ENSG00000140543	437.025975325969	0.16460383268041	0.172940633207671	0.951793859125922	0.341201537017432	0.790984813477886	DET1	DET1
7986	ENSG00000140545	6499.48704745947	-0.105323128150854	0.20936264548311	-0.503065520154359	0.614918207526069	0.90782563291845	MFGE8	MFGE8
7987	ENSG00000140548	861.279571088644	-0.171398009273745	0.129622044508927	-1.32229058662889	0.186071406144175	0.672800467068231	ZNF710	ZNF710
7988	ENSG00000140553	3392.41609759426	0.061997960039852	0.14240373358262	0.435367517972285	0.663295683700667	0.923612136697593	UNC45A	UNC45A
7989	ENSG00000140557	126.196877970623	0.192176622244282	0.500380746667253	0.384060784760924	0.700933395916784	0.934478757728991	ST8SIA2	ST8SIA2
7990	ENSG00000140563	243.122826762289	0.35570070914817	0.416736908016041	0.853537813201029	0.393361127576165	0.818443680479504	MCTP2	MCTP2
7991	ENSG00000140564	9410.16190800746	0.229773679970089	0.168817529885645	1.3610771353291	0.173489314477729	0.659399747691342	FURIN	FURIN
7992	ENSG00000140575	11642.5478516824	-0.0602519374063605	0.165319754754421	-0.364456973069332	0.715516798090716	0.938005560486407	IQGAP1	IQGAP1
7993	ENSG00000140577	2251.23245276194	-0.0802884666548472	0.144529867920192	-0.555514703017522	0.578542656160837	0.8962277469718	CRTC3	CRTC3
7994	ENSG00000140598	909.137336256903	0.141404477992198	0.142476633405691	0.992474868419722	0.320965933037245	0.782165119755419	EFL1	EFL1
7995	ENSG00000140600	16.4329124001441	-0.556344730932389	0.608153693031054	-0.91480942614942	0.360291685435308	0.801348722801023	SH3GL3	SH3GL3
7996	ENSG00000140612	5850.05336885242	0.288137626491974	0.168112585595427	1.71395630774125	0.0865367505251714	0.52964044350246	SEC11A	SEC11A
7997	ENSG00000140623	4.77843039377074	0.888102674099413	0.508278349904589	1.74727622033502	0.0805894358957682	0.516327882151569	SEPTIN12	SEPTIN12
7998	ENSG00000140632	2954.006342507	-0.00817957243279348	0.10069685950439	-0.0812296676684033	0.93525930608094	0.988358990313805	GLYR1	GLYR1
7999	ENSG00000140650	786.438152963241	-0.0429043169101379	0.151065642074555	-0.284011084988891	0.776401885700776	0.955585775962141	PMM2	PMM2
8000	ENSG00000140675	17.888003944588	-0.561836907666567	0.387613936836605	-1.44947550712916	0.147204835519539	0.622955502513423	SLC5A2	SLC5A2
8001	ENSG00000140678	819.670878056077	-0.476567561922518	0.246006959830797	-1.93721170429609	0.052719470117343	0.448040651352747	ITGAX	ITGAX
8002	ENSG00000140682	2306.92731841717	-0.34213482427621	0.209878998419634	-1.63015273968547	0.103069219517609	0.559286702898665	TGFB1I1	TGFB1I1
8003	ENSG00000140688	1853.92414508935	-0.213496731424428	0.231020032290022	-0.924148132558501	0.35540919602225	0.798769029564069	RUSF1	RUSF1
8004	ENSG00000140691	769.229712676766	0.10828724680415	0.165605607287385	0.653886354320318	0.513185025961113	0.873747455655936	ARMC5	ARMC5
8005	ENSG00000140694	1594.88413254984	0.018076865692622	0.127741749864152	0.141511022918083	0.887466252642015	0.979866327790547	PARN	PARN
8006	ENSG00000140718	2661.75240118842	-0.169553417329932	0.140551736903012	-1.2063416722266	0.227685775959059	0.71119156343572	FTO	FTO
8007	ENSG00000140740	3965.84066692622	0.186526364235348	0.150115894093569	1.24254906758297	0.214034048420993	0.699558528130796	UQCRC2	UQCRC2
8008	ENSG00000140743	1546.38609087179	-0.129508600088717	0.159969650299859	-0.809582316682928	0.418180274737737	0.828397257975861	CDR2	CDR2
8009	ENSG00000140749	601.387988667573	-0.290111367422991	0.256519079803215	-1.13095434322291	0.25807430863768	0.733076078831682	IGSF6	IGSF6
8010	ENSG00000140750	2411.94637574948	0.10396081112953	0.129112124500044	0.805197897037898	0.420705489827615	0.829478602474988	ARHGAP17	ARHGAP17
8011	ENSG00000140795	34.9306658580974	0.654645321213296	0.371087029046217	1.76412881607825	0.0777102939356638	0.510001553825019	MYLK3	MYLK3
8012	ENSG00000140798	6.12621064121651	0.766548535134661	0.717273571105276	1.06869758766304	0.285205958896016	0.758031649994638	ABCC12	ABCC12
8013	ENSG00000140807	308.525382650068	-0.365093898309587	0.323396671279545	-1.12893523877368	0.258925154025513	0.73417698184782	NKD1	NKD1
8014	ENSG00000140829	2561.91127289073	-0.0526306720885416	0.113932431624427	-0.461946360120146	0.644119787107236	0.91767128266586	DHX38	DHX38
8015	ENSG00000140830	704.18009264898	-0.113060906076619	0.135738906016218	-0.83292925657667	0.404884628356297	0.823089445660813	TXNL4B	TXNL4B
8016	ENSG00000140832	51.0334193378298	-0.369534524329372	0.394280337454059	-0.937238023877946	0.348636134752209	0.794424508538273	MARVELD3	MARVELD3
8017	ENSG00000140835	1.57486476418607	-1.61146088162642	0.731626823930854	-2.20257217056154	0.0276249171925754	NA	CHST4	CHST4
8018	ENSG00000140836	4517.65203212342	0.174390370817231	0.182116335475369	0.957576761919954	0.338276221707958	0.789803654388325	ZFHX3	ZFHX3
8019	ENSG00000140839	47.8543529984219	0.233811877394536	0.346120024679768	0.675522537625091	0.499343837387126	0.867424226680779	CLEC18B	CLEC18B
8020	ENSG00000140848	2169.4433644064	0.0419597173750136	0.196569581111735	0.213459870737389	0.830968286285592	0.965600058114868	CPNE2	CPNE2
8021	ENSG00000140853	993.407150965684	-0.0482991783750116	0.222586683509822	-0.216990421948941	0.828215809296508	0.965425101128905	NLRC5	NLRC5
8022	ENSG00000140854	820.612195787481	0.190571329736721	0.159191580420834	1.19711940313007	0.231260018195818	0.712555976511903	KATNB1	KATNB1
8023	ENSG00000140859	2547.30918711766	-0.193517924014037	0.198732368803406	-0.97376147217101	0.330174987075251	0.785387242671687	KIFC3	KIFC3
8024	ENSG00000140873	1535.0115937739	-0.572071962415781	0.607954660357971	-0.940978003325015	0.346716131722697	0.793234589182736	ADAMTS18	ADAMTS18
8025	ENSG00000140876	41.3092955309969	-0.325694842202353	0.28367730798036	-1.14811736095896	0.250920118132475	0.725886414834956	NUDT7	NUDT7
8026	ENSG00000140905	331.466266054085	0.0658635739890366	0.207866252245532	0.316855541856975	0.751353217540184	0.948834561338443	GCSH	GCSH
8027	ENSG00000140931	3547.17475026853	-0.0305941946819374	0.16168864034291	-0.189216723061392	0.849922961305736	0.971926364721886	CMTM3	CMTM3
8028	ENSG00000140932	10.2843749681401	-0.2716511812609	0.314599933828022	-0.863481368083822	0.387872859174612	0.8163573090866	CMTM2	CMTM2
8029	ENSG00000140937	17111.2742109451	-0.301446979871724	0.185093156037813	-1.62862304757579	0.103392842147166	0.559769244563476	CDH11	CDH11
8030	ENSG00000140939	849.002133819522	0.153657971855454	0.210164137311762	0.731133169630716	0.464697815759302	0.851710804945621	NOL3	NOL3
8031	ENSG00000140941	3979.78208279682	0.134173219149269	0.157297770398722	0.852988690234858	0.393665576079506	0.818600014078568	MAP1LC3B	MAP1LC3B
8032	ENSG00000140943	6013.96369777587	-0.0408079917402335	0.124819566189137	-0.326935856181376	0.743716400666375	0.945774647115528	MBTPS1	MBTPS1
8033	ENSG00000140945	1265.42025452205	0.623095585363254	0.260201634438967	2.39466437905642	0.0166355848180169	0.296138876351963	CDH13	CDH13
8034	ENSG00000140948	3064.7991589911	0.484334029044361	0.161008926218063	3.00811911749789	0.0026287008140644	0.126365112311443	ZCCHC14	ZCCHC14
8035	ENSG00000140950	604.208170592251	-0.22604220333704	0.160884957292045	-1.40499277957179	0.160023425366453	0.641559134880522	MEAK7	MEAK7
8036	ENSG00000140955	6.43448811264141	-0.0719219412744117	0.423027152899214	-0.170017316338904	0.864996518442526	0.974262181709921	ADAD2	ADAD2
8037	ENSG00000140961	186.828363445859	-0.0931398826197975	0.272007554897569	-0.342416528301472	0.732037451679207	0.94221364488909	OSGIN1	OSGIN1
8038	ENSG00000140968	304.659584940866	-0.484660169225529	0.289050490151597	-1.67673187120818	0.0935949253468191	0.540914120280237	IRF8	IRF8
8039	ENSG00000140983	2274.66310355638	0.0974468899596011	0.140464256132003	0.693748663489338	0.487839842082298	0.862290088652067	RHOT2	RHOT2
8040	ENSG00000140986	20.2406472587384	0.544851828569545	0.343088187351347	1.58808099100065	0.112268026137879	0.573382694152389	RPL3L	RPL3L
8041	ENSG00000140987	63.2229446019034	-0.261145943150907	0.1527474386447	-1.70965841043232	0.0873290576494852	0.530130849275967	ZSCAN32	ZSCAN32
8042	ENSG00000140988	50581.3767486961	0.372581049420211	0.185613752742757	2.00729226102428	0.0447185527065892	0.423166469935766	RPS2	RPS2
8043	ENSG00000140990	2186.74776222063	0.197052797296776	0.160604317144135	1.22694583060261	0.219842951352417	0.705388419192118	NDUFB10	NDUFB10
8044	ENSG00000140992	1170.57391730698	0.00340884998668542	0.114397138807642	0.0297983850139589	0.976227846768367	0.995607363182756	PDPK1	PDPK1
8045	ENSG00000140993	138.439084004719	0.16271959877705	0.194125645770297	0.838217939373097	0.40190831355056	0.821884902139838	TIGD7	TIGD7
8046	ENSG00000140995	1380.16637291658	-0.160093697974025	0.193948923946339	-0.825442568675036	0.409120375678244	0.824570096742046	DEF8	DEF8
8047	ENSG00000141002	3783.79538795954	0.0738168751898198	0.116931988361513	0.631280423981194	0.527857184439439	0.878711747216613	TCF25	TCF25
8048	ENSG00000141012	2520.83611163093	-0.139488720666264	0.227878650907145	-0.612118424042724	0.540459408643849	0.884449239564215	GALNS	GALNS
8049	ENSG00000141013	263.747899277169	-0.199364733579423	0.192989358390443	-1.03303485353883	0.301587588292653	0.771375908009259	GAS8	GAS8
8050	ENSG00000141026	1622.44219708357	0.072104823616382	0.300815480713121	0.23969784881233	0.810564502735313	0.962550885185384	MED9	MED9
8051	ENSG00000141027	13917.515364489	0.00200398095889777	0.285771653958584	0.00701252531921239	0.994404860172909	0.999415157784713	NCOR1	NCOR1
8052	ENSG00000141028	37.2081296752674	0.699024447437741	0.36142550797069	1.93407612916582	0.0531037683801906	0.449293322789733	CDRT15P1	CDRT15P1
8053	ENSG00000141030	6159.66365850136	0.0287108520248892	0.248739805914565	0.115425240923243	0.908108073303194	0.983589744418391	COPS3	COPS3
8054	ENSG00000141034	2265.5956163749	-0.151034560896908	0.262152320045368	-0.576132840902456	0.564525395097886	0.890128694418265	GID4	GID4
8055	ENSG00000141040	600.547742727203	-0.648746204638259	0.27076443249575	-2.39598014650038	0.016575988130153	0.295886636708996	ZNF287	ZNF287
8056	ENSG00000141052	71.7739638344209	-0.802703985009217	0.508083673337254	-1.57986573301363	0.114137618166073	0.577299832021536	MYOCD	MYOCD
8057	ENSG00000141068	770.686114451828	-0.133880681683383	0.221408441902008	-0.604677403143629	0.545393365336242	0.885159957697961	KSR1	KSR1
8058	ENSG00000141076	1957.30025643106	-0.149889948417281	0.141391464507978	-1.06010606042505	0.289096350988287	0.761832522415675	UTP4	UTP4
8059	ENSG00000141084	1071.06906548712	-0.226107790671972	0.124961369709429	-1.80942151320635	0.0703855434380699	0.49442096960598	RANBP10	RANBP10
8060	ENSG00000141086	4.82461644615648	-0.193705007566111	0.321769466768651	-0.601999342918957	0.547174574780799	0.885713729716707	CTRL	CTRL
8061	ENSG00000141096	6.87431359760193	-0.733379765013052	0.514367824508767	-1.42578857010243	0.153929381171305	0.632098717654576	DPEP3	DPEP3
8062	ENSG00000141098	1346.53986711246	-0.108662310050619	0.126669818999446	-0.857838993605051	0.390981374776367	0.817325681823917	GFOD2	GFOD2
8063	ENSG00000141101	1668.53347593525	0.0788247997544615	0.157896792483502	0.499217232438066	0.617626355904313	0.909342988994687	NOB1	NOB1
8064	ENSG00000141127	1818.80878136033	-0.674636271006875	0.24877527795077	-2.71183003618381	0.00669128925660323	0.195648544587805	PRPSAP2	PRPSAP2
8065	ENSG00000141161	29.1597626132447	0.487338854782803	0.575220235413978	0.847221333289974	0.396871764759451	0.819595440131313	UNC45B	UNC45B
8066	ENSG00000141179	788.957616982836	-0.110668746496142	0.162146164025033	-0.682524604646562	0.494907290101452	0.865347630269709	PCTP	PCTP
8067	ENSG00000141194	0.946781188356605	0.939577597693969	1.00489872665719	0.934997301488769	0.349789690113116	NA	OR4D1	OR4D1
8068	ENSG00000141198	317.956564357397	0.0769208009877265	0.285613454673305	0.269317848053452	0.787685098661324	0.957312800607283	TOM1L1	TOM1L1
8069	ENSG00000141200	0.890189682954222	0.756923678206328	0.771723343675364	0.980822576393048	0.326680242995334	NA	KIF2B	KIF2B
8070	ENSG00000141219	1157.69400009001	0.00860251167077294	0.129276469276433	0.0665435227224387	0.946945108352053	0.989612927899468	C17orf80	C17orf80
8071	ENSG00000141232	975.630049763631	0.122647257218302	0.187433691198048	0.654350114082262	0.512886266140878	0.873670790992962	TOB1	TOB1
8072	ENSG00000141252	2252.85127753235	-0.25288902141224	0.157578924368674	-1.60484038348033	0.108528936180975	0.568516336412793	VPS53	VPS53
8073	ENSG00000141255	33.1352408261683	0.449015797113216	0.589346805077874	0.761887216905987	0.446127320033444	0.842566237267832	SPATA22	SPATA22
8074	ENSG00000141258	1484.5397969358	0.241483897486879	0.160356231244276	1.50592150746558	0.132087324654648	0.605005203319668	SGSM2	SGSM2
8075	ENSG00000141279	2922.21661144693	0.00223848725668248	0.135954111459846	0.0164650206797432	0.986863407757267	0.997577244512171	NPEPPS	NPEPPS
8076	ENSG00000141293	46.7697500560754	-0.82898395210117	0.360667519350395	-2.29847132781535	0.02153497794761	0.322869169257086	SKAP1	SKAP1
8077	ENSG00000141294	42.6508151745239	-0.13798398443794	0.229839645983647	-0.600348925214398	0.548273718912971	0.886095788308124	LRRC46	LRRC46
8078	ENSG00000141295	837.308633133438	0.561147625440011	0.165749963415171	3.38550678309621	0.00071046953599904	0.0729431073946564	SCRN2	SCRN2
8079	ENSG00000141298	1215.3678586242	-0.0172721943495935	0.159645081294271	-0.108191208959053	0.913844018257324	0.983853090943029	SSH2	SSH2
8080	ENSG00000141314	126.906627483791	0.142924144812829	0.418550280401365	0.341474254122522	0.732746583604865	0.942406693680622	RHBDL3	RHBDL3
8081	ENSG00000141316	6.34747956975221	-0.0729741143532083	0.501564883679865	-0.14549286987122	0.884321744871157	0.978988701735533	SPACA3	SPACA3
8082	ENSG00000141337	340.516805211105	-0.0228365459192931	0.166972759134872	-0.136768093416046	0.891214104369191	0.980669070355281	ARSG	ARSG
8083	ENSG00000141338	206.311372205408	-0.259586530043483	0.44762921762261	-0.579914178574324	0.561972493764451	0.889359557561869	ABCA8	ABCA8
8084	ENSG00000141349	3690.73251669434	0.121821972963435	0.167264487568002	0.728319410382361	0.466418083022006	0.852547254741515	G6PC3	G6PC3
8085	ENSG00000141367	20044.2379238277	-0.139289676458051	0.127587437578162	-1.09171936596594	0.27495647035858	0.749345198201471	CLTC	CLTC
8086	ENSG00000141371	7.48083114002954	-0.496998663707138	0.468428276771643	-1.06099202023498	0.288693527647186	0.76160752241959	CHCT1	CHCT1
8087	ENSG00000141376	1409.42884185486	0.076496718963606	0.182930656284456	0.418173315054717	0.675820404631363	0.927193022363427	BCAS3	BCAS3
8088	ENSG00000141378	981.833891534643	0.18215331161062	0.166239162729922	1.09573044413459	0.273196755524017	0.748560719777595	PTRH2	PTRH2
8089	ENSG00000141380	3179.04489099834	-0.08733790121157	0.109379530818218	-0.798484876998791	0.424589165727545	0.83229168848679	SS18	SS18
8090	ENSG00000141384	434.819703301007	0.255315194562607	0.220499789405434	1.15789314471025	0.246907645433852	0.722464628270426	TAF4B	TAF4B
8091	ENSG00000141385	2271.60436089998	0.156007838653927	0.131313661752354	1.18805489521832	0.234811782961692	0.714367840787427	AFG3L2	AFG3L2
8092	ENSG00000141391	260.9943433589	0.327529437386126	0.180231568348087	1.81727008419279	0.0691757683038059	0.491540648614207	PRELID3A	PRELID3A
8093	ENSG00000141401	591.528722923233	0.381727969587652	0.286814309148371	1.33092372804239	0.183214108833178	0.66981920274514	IMPA2	IMPA2
8094	ENSG00000141404	152.017521758766	-0.940681522586925	0.343116218999546	-2.74158279468616	0.00611439489652586	0.190153388326661	GNAL	GNAL
8095	ENSG00000141424	3266.59287868615	-0.0143361941716529	0.134866757532934	-0.10629894596637	0.915345167850462	0.983853090943029	SLC39A6	SLC39A6
8096	ENSG00000141425	1462.49043113375	0.193165600278102	0.138172108946703	1.39800717923912	0.162110911315437	0.643380416452807	RPRD1A	RPRD1A
8097	ENSG00000141428	424.055377422956	0.12826498268139	0.132320579716311	0.969350217149769	0.332370481905968	0.786990027582365	C18orf21	C18orf21
8098	ENSG00000141429	5564.3920089846	0.029308366841247	0.162276324607133	0.180607780661793	0.856675448237464	0.972471550195872	GALNT1	GALNT1
8099	ENSG00000141431	53.4795886909212	-1.48944378549957	0.611329041900307	-2.43640279360794	0.0148341558916718	0.280969967976283	ASXL3	ASXL3
8100	ENSG00000141433	6.84946314026933	-0.218221857642132	0.519839049067354	-0.419787351553611	0.674640805712365	0.926760569842612	ADCYAP1	ADCYAP1
8101	ENSG00000141434	4.7039868749871	-0.881436293129571	0.527819137502546	-1.66995895090166	0.0949274854870278	0.543556884773083	MEP1B	MEP1B
8102	ENSG00000141437	10.4061577453311	0.278308815973343	0.482565388596369	0.576727677844564	0.564123432101071	0.889866256396307	SLC25A52	SLC25A52
8103	ENSG00000141441	293.386693569641	-0.225937065535494	0.369336166137915	-0.611738265163899	0.540710940529052	0.884449239564215	GAREM1	GAREM1
8104	ENSG00000141446	760.232269747934	-0.080266431234502	0.124814497674498	-0.64308580116893	0.52016842722298	0.876406796368907	ESCO1	ESCO1
8105	ENSG00000141447	848.977966225234	-0.096496689924358	0.324728340391323	-0.29716128197518	0.766343379909817	0.95314254600844	OSBPL1A	OSBPL1A
8106	ENSG00000141448	50.5224518107548	0.237311767099465	0.52281867832669	0.453908356639045	0.649894788607213	0.919452169773947	GATA6	GATA6
8107	ENSG00000141449	68.2643854636501	-0.0556208272810011	0.48085319831816	-0.115671118494254	0.907913196674069	0.983589744418391	GREB1L	GREB1L
8108	ENSG00000141452	883.834187153814	0.213612839164028	0.150586886715509	1.41853546363296	0.15603449247853	0.635602510350408	RMC1	RMC1
8109	ENSG00000141456	2860.82614787505	0.193461472053377	0.152352109279968	1.26983126763191	0.204144740354699	0.691784128525476	PELP1	PELP1
8110	ENSG00000141458	2441.92877136381	0.221122456509094	0.170190421998521	1.29926498749157	0.193853005659251	0.682015918923265	NPC1	NPC1
8111	ENSG00000141469	67.0808569036564	0.893547854747447	0.441293200607693	2.02483938913395	0.0428838589960512	0.418065183644073	SLC14A1	SLC14A1
8112	ENSG00000141480	1604.90060399456	-0.131337853961744	0.187192279331542	-0.701620037058937	0.482916152445526	0.859793179599539	ARRB2	ARRB2
8113	ENSG00000141485	587.313661283256	-0.813665858601991	0.551337873899223	-1.47580258335512	0.139996897047704	0.614678135799566	SLC13A5	SLC13A5
8114	ENSG00000141497	83.5197616750908	-0.377980825813831	0.263692204143942	-1.43341676346071	0.151738770563143	0.630095341023931	ZMYND15	ZMYND15
8115	ENSG00000141499	901.945676360898	-1.17693403383691	0.360757550425072	-3.26239612296447	0.00110474652620674	0.0903793424579584	WRAP53	WRAP53
8116	ENSG00000141503	2060.44637304915	0.0943501144194008	0.157648147147346	0.598485400093007	0.549516097810934	0.88658244270552	MINK1	MINK1
8117	ENSG00000141504	926.642733243119	0.15061609175857	0.196673298864014	0.765818708632687	0.443784180683373	0.841573248437465	SAT2	SAT2
8118	ENSG00000141505	52.706317624564	-0.166030770297167	0.263598478890781	-0.629862399038958	0.52878461575742	0.878973386900549	ASGR1	ASGR1
8119	ENSG00000141506	287.79788339233	-0.328381093273192	0.257020615825806	-1.27764495551497	0.201374641811322	0.689467992933066	PIK3R5	PIK3R5
8120	ENSG00000141510	8714.4607722705	-3.17472394117778	0.521916928290917	-6.08281465706395	1.18090832948753e-09	4.57690545801129e-06	TP53	TP53
8121	ENSG00000141519	188.587284548939	0.0159058572760062	0.213038138810005	0.0746620176314609	0.940483628827227	0.988567348708255	CCDC40	CCDC40
8122	ENSG00000141522	12264.6188976633	0.0935683180776384	0.14017777567945	0.667497523227968	0.504454391199779	0.86932765352191	ARHGDIA	ARHGDIA
8123	ENSG00000141524	813.005660260605	0.0713046920664171	0.23964460147968	0.297543494099796	0.766051607180489	0.953054513668589	TMC6	TMC6
8124	ENSG00000141526	12300.3321912823	0.306405298046752	0.273489918935083	1.12035317148009	0.262563291958081	0.738193806205537	SLC16A3	SLC16A3
8125	ENSG00000141527	67.3214050717205	-0.131988333280834	0.300250107521832	-0.43959462452894	0.660230734695912	0.922857820090134	CARD14	CARD14
8126	ENSG00000141540	1303.91497077718	-0.260857361817283	0.213275100451399	-1.22310274975923	0.221290890180963	0.70640845680541	TTYH2	TTYH2
8127	ENSG00000141542	537.067320167186	-0.0343157088484445	0.182372582481664	-0.188162652420052	0.85074914856386	0.971926364721886	RAB40B	RAB40B
8128	ENSG00000141543	4190.6076178566	0.224289445763139	0.143324655621824	1.56490482945899	0.11760522613941	0.581852184726114	EIF4A3	EIF4A3
8129	ENSG00000141551	5664.25731535085	-0.0100733949132497	0.103639406685195	-0.097196570642744	0.922570291382825	0.985231606207063	CSNK1D	CSNK1D
8130	ENSG00000141552	4059.93049524281	0.241974218041159	0.184799423264985	1.30938838317796	0.190402824496846	0.677876906229096	ANAPC11	ANAPC11
8131	ENSG00000141556	3846.12078317522	0.124921947761581	0.139203286686031	0.897406596751837	0.369501993758635	0.80580369012544	TBCD	TBCD
8132	ENSG00000141560	1677.21558421163	-0.0229970169873058	0.154882008344074	-0.148480880595359	0.881963273773855	0.978481585107346	FN3KRP	FN3KRP
8133	ENSG00000141562	2334.5017688539	0.170942491182953	0.154981762435142	1.10298456087368	0.270033869911804	0.744965759452389	NARF	NARF
8134	ENSG00000141564	1992.25537098678	0.0294826484758132	0.122701825871691	0.240278808129907	0.810114122511314	0.962550885185384	RPTOR	RPTOR
8135	ENSG00000141568	3056.95536888523	0.0504944683814952	0.129851709906292	0.38886256036162	0.697377819174285	0.933521251442248	FOXK2	FOXK2
8136	ENSG00000141569	1661.01556426596	0.0865735483972081	0.148122213066344	0.584473770712782	0.558901607090199	0.888946301460089	TRIM65	TRIM65
8137	ENSG00000141570	527.317433076272	0.341296455911222	0.216251213427772	1.57824065123785	0.11451033453932	0.577412169901799	CBX8	CBX8
8138	ENSG00000141574	550.700962088329	-0.721753325177242	0.342096059671725	-2.10979724779594	0.0348758236391457	0.385924264009762	SECTM1	SECTM1
8139	ENSG00000141576	546.933226919934	0.446789097734967	0.380772714237905	1.17337477457961	0.240645548409675	0.718414777006584	RNF157	RNF157
8140	ENSG00000141577	924.161957902137	0.293883563032482	0.155808553588091	1.88618375733991	0.0592701965402998	0.466756732730562	CEP131	CEP131
8141	ENSG00000141579	13.1886964195418	0.634299973779758	0.312386243203715	2.03049906191328	0.0423058364281697	0.41662144922965	ZNF750	ZNF750
8142	ENSG00000141580	4206.21636084261	0.0217009100518982	0.123506641443027	0.175706421924758	0.860524589834898	0.973427592725709	WDR45B	WDR45B
8143	ENSG00000141582	1708.53921130615	-0.0923975197494316	0.167893632054744	-0.550333676260599	0.582090530134202	0.897363698245534	CBX4	CBX4
8144	ENSG00000141622	92.5219169039574	0.53131183415005	0.401563381164173	1.32310827897136	0.185799371907126	0.672470984469221	ARK2C	ARK2C
8145	ENSG00000141627	2015.39113853677	0.0636611367292223	0.129910658031405	0.490037828257575	0.624107130871903	0.911545944914415	DYM	DYM
8146	ENSG00000141639	9.17412673526492	-0.790084187291744	0.599583201768467	-1.31772235273002	0.187596609009622	0.67427094515724	MAPK4	MAPK4
8147	ENSG00000141642	252.932536856421	0.21674787066111	0.150681744828742	1.43844810735006	0.150306951209147	0.628477839796858	ELAC1	ELAC1
8148	ENSG00000141644	1929.1795341408	0.0228668150362301	0.0960006554589945	0.238194363641584	0.811730348495399	0.96268306401509	MBD1	MBD1
8149	ENSG00000141646	3057.12502871986	0.0624216865837993	0.13000319275124	0.480155027448001	0.631117162533087	0.913029649801027	SMAD4	SMAD4
8150	ENSG00000141655	1031.84318161506	-0.71104321855811	0.348566990428542	-2.03990405885516	0.0413598824221732	0.41314578427252	TNFRSF11A	TNFRSF11A
8151	ENSG00000141664	642.743675440733	-0.0600220724253438	0.16729508187692	-0.358779658983055	0.719759930725902	0.939577932054611	ZCCHC2	ZCCHC2
8152	ENSG00000141665	20.1972281438028	-0.0154507191145286	0.360799671449013	-0.042823539867641	0.965842199098512	0.99339558234089	FBXO15	FBXO15
8153	ENSG00000141668	723.394946751679	-0.261721756153776	0.580792475573004	-0.450628696412714	0.652257180709393	0.919864761949861	CBLN2	CBLN2
8154	ENSG00000141682	1003.88278930832	1.14788745100904	0.265487689252931	4.32369370587066	1.53438290635953e-05	0.0075515994277117	PMAIP1	PMAIP1
8155	ENSG00000141696	4750.61533755379	0.135099953968665	0.161521407977614	0.83642134909689	0.402917906360728	0.822064986147261	P3H4	P3H4
8156	ENSG00000141698	1830.11725785256	0.357844228319009	0.158915839343767	2.25178452819243	0.0243358918804123	0.339367542424406	NT5C3B	NT5C3B
8157	ENSG00000141699	3462.10526171534	0.00087427963578982	0.110806491048653	0.00789014819904318	0.993704637888644	0.999415157784713	RETREG3	RETREG3
8158	ENSG00000141736	2267.96234572324	-0.302484138437218	0.271862043793957	-1.11263835957354	0.265863778738723	0.741385934981253	ERBB2	ERBB2
8159	ENSG00000141738	25.1893012395983	-0.572082863177625	0.461354070095959	-1.24000827186511	0.214972334612381	0.700724366622305	GRB7	GRB7
8160	ENSG00000141741	922.933434095749	0.328628060652545	0.195589487819094	1.68019285860855	0.092919798359661	0.540168992964102	MIEN1	MIEN1
8161	ENSG00000141744	9.2502390420623	-0.867428403555487	0.606198120662854	-1.43093218864979	0.152449650730373	0.630998609322217	PNMT	PNMT
8162	ENSG00000141748	3.04581278195188	-0.238417068307569	0.47755966234514	-0.499240382105935	0.617610049231814	0.909342988994687	ARL5C	ARL5C
8163	ENSG00000141750	362.273321323054	-0.158120230962915	0.528623740132725	-0.299116779967571	0.76485094351348	0.95246524093092	STAC2	STAC2
8164	ENSG00000141753	12088.4281309898	-0.105790078041335	0.269839357338652	-0.392048361976223	0.69502248057258	0.93309664570831	IGFBP4	IGFBP4
8165	ENSG00000141756	31421.2593520138	0.125952968589876	0.182045943226558	0.691874624380544	0.489016067646085	0.863218456785341	FKBP10	FKBP10
8166	ENSG00000141759	2767.45892350326	0.31920832853475	0.196327219435668	1.62589950314733	0.103971035849249	0.560745510095986	TXNL4A	TXNL4A
8167	ENSG00000141837	346.84176793109	0.547936056852008	0.359036451047023	1.52612932546018	0.126977660060881	0.597111593778999	CACNA1A	CACNA1A
8168	ENSG00000141854	98.9028343614454	0.454808772309643	0.29842857661759	1.52401213538085	0.127505679755175	0.597919102614783	MISP3	MISP3
8169	ENSG00000141858	2680.61018086374	0.208198898509713	0.159767162145824	1.30313949195444	0.192527143120026	0.679897107013612	SAMD1	SAMD1
8170	ENSG00000141867	7572.67530069847	0.188971799660555	0.162158961366481	1.16534909984701	0.243877711846186	0.720499708180052	BRD4	BRD4
8171	ENSG00000141873	1218.95474646873	0.028328938759682	0.151607116321407	0.186857579294792	0.851772300126425	0.971926364721886	SLC39A3	SLC39A3
8172	ENSG00000141905	18008.1780542548	-0.0619049364542512	0.22224387395792	-0.278545074614621	0.780593968956074	0.955817763452807	NFIC	NFIC
8173	ENSG00000141933	523.418366231327	0.1334618117833	0.220752733537102	0.604576032399931	0.545460735782505	0.885159957697961	TPGS1	TPGS1
8174	ENSG00000141934	157.887163064387	-0.92780621495946	0.404369371323976	-2.29445225270564	0.0217645346870489	0.323884493466247	PLPP2	PLPP2
8175	ENSG00000141946	2.79676301952777	1.43000459274784	0.712281659485176	2.00763921646027	0.044681644066899	0.423166469935766	ZIM3	ZIM3
8176	ENSG00000141956	463.998283663868	0.219312096418279	0.120619335857357	1.81821674658892	0.0690310114155412	0.491540648614207	PRDM15	PRDM15
8177	ENSG00000141959	8334.14819686605	0.356453708892841	0.143496318204331	2.48406170522976	0.012989329805885	0.266721228066883	PFKL	PFKL
8178	ENSG00000141965	436.612879395187	-0.0266620310774465	0.246995702808597	-0.107945323640337	0.914039064078808	0.983853090943029	FEM1A	FEM1A
8179	ENSG00000141968	281.934615929843	-0.822216637260151	0.281920544990794	-2.91648356910987	0.00354001368180273	0.144380593334859	VAV1	VAV1
8180	ENSG00000141971	1425.24447765169	0.0708995090035358	0.168593782992711	0.420534540153245	0.674095002416234	0.926548426676235	MVB12A	MVB12A
8181	ENSG00000141977	2.34021679929674	-0.970106800721001	0.61023105094369	-1.58973686970006	0.111894129230694	NA	CIB3	CIB3
8182	ENSG00000141979	0.424561190989666	0.578439593524568	1.03732073823095	0.557628486740795	0.57709809999302	NA		ENSG00000141979
8183	ENSG00000141985	6132.72381465228	-0.0310516290494061	0.143949619857835	-0.215711782219869	0.829212416548854	0.965488132731017	SH3GL1	SH3GL1
8184	ENSG00000141994	970.537639798285	0.00848850888897015	0.171417232057061	0.049519577390822	0.960505235836365	0.992284188263164	DUS3L	DUS3L
8185	ENSG00000142002	3556.03991364394	-0.0529572369184082	0.141318410711886	-0.374736997477102	0.707856073953797	0.93664300447109	DPP9	DPP9
8186	ENSG00000142025	2.92484355669182	0.287796165639517	0.561584495123674	0.512471708422322	0.608320915752008	0.906447730544948	DMRTC2	DMRTC2
8187	ENSG00000142039	1667.33640461885	-0.334453276604221	0.150251816762878	-2.2259516311343	0.0260174214421131	0.346667885360618	CCDC97	CCDC97
8188	ENSG00000142046	279.107090536318	-0.0706347849875421	0.235709787619003	-0.299668442711063	0.764430072015949	0.95246524093092	TMEM91	TMEM91
8189	ENSG00000142065	288.979157750313	-0.0818462175261366	0.16497760434096	-0.496105018939326	0.619820318371487	0.910583355935476	ZFP14	ZFP14
8190	ENSG00000142082	624.905119287137	-0.225225843181957	0.133149196180676	-1.69152987507591	0.0907356469026536	0.536194844579984	SIRT3	SIRT3
8191	ENSG00000142089	18022.204486284	-0.286992130244497	0.233253977260107	-1.23038472319152	0.218553071321356	0.703700150117444	IFITM3	IFITM3
8192	ENSG00000142102	944.398605315204	0.182793511353723	0.284100677324897	0.64341103680186	0.519957423806638	0.876406796368907	PGGHG	PGGHG
8193	ENSG00000142149	800.5517357986	0.167742257429291	0.38048373770063	0.440865773772629	0.659310173052717	0.922822109123485	HUNK	HUNK
8194	ENSG00000142156	118191.170099464	0.109088806741448	0.320597541809511	0.340267134070121	0.733655365256648	0.942832438974909	COL6A1	COL6A1
8195	ENSG00000142163	0.531834226170685	-0.011976504584615	1.00681528145608	-0.011895433854852	0.990509040814274	NA	OR1E3	OR1E3
8196	ENSG00000142166	4017.18877611084	0.0152451849120098	0.13879089007491	0.109842835533237	0.912534018719589	0.983853090943029	IFNAR1	IFNAR1
8197	ENSG00000142168	6045.12475418451	0.0860536232191776	0.210334006453435	0.409128436576559	0.682445408672469	0.928895696339265	SOD1	SOD1
8198	ENSG00000142173	117051.915266587	0.271532102623713	0.316227803477717	0.858659800427216	0.390528235100951	0.817247840700231	COL6A2	COL6A2
8199	ENSG00000142178	139.234364904145	0.0452393926281335	0.384338111837412	0.117707277094787	0.90629960058121	0.983505719432346	SIK1	SIK1
8200	ENSG00000142182	2.96633310831704	-0.202734629997155	0.641966323340395	-0.315802593728358	0.752152349282812	0.948982708756258	DNMT3L	DNMT3L
8201	ENSG00000142185	307.010866245283	-0.545060965858279	0.272706706227646	-1.9987075983503	0.0456400004037562	0.426496037528289	TRPM2	TRPM2
8202	ENSG00000142186	4175.64577187191	0.144553772360013	0.12256473953693	1.17940749440794	0.238235952316272	0.716471155019058	SCYL1	SCYL1
8203	ENSG00000142188	1428.88468107208	-0.0304122249381374	0.146801826118289	-0.207165167779535	0.835880869276708	0.967316919822103	TMEM50B	TMEM50B
8204	ENSG00000142192	50768.9635301434	-0.031880310006523	0.187570465223779	-0.169964444927343	0.865038098595694	0.974262181709921	APP	APP
8205	ENSG00000142197	1103.33166101328	-0.0288734785837652	0.159601855121544	-0.180909417135388	0.85643867701458	0.972471550195872	DOP1B	DOP1B
8206	ENSG00000142207	2444.79843058412	0.112712486582959	0.15979272140934	0.70536683766856	0.480581975953697	0.859189571955275	URB1	URB1
8207	ENSG00000142208	9346.02511817538	-0.147312058190653	0.168280425651629	-0.875396277494657	0.3813583245421	0.812510819457332	AKT1	AKT1
8208	ENSG00000142224	1.70118136173024	1.17603364625454	0.907762953661085	1.2955294567943	0.195137646483033	NA	IL19	IL19
8209	ENSG00000142227	7847.33251259616	-0.0392643865166803	0.179646746224806	-0.218564417902375	0.826989373022439	0.965425101128905	EMP3	EMP3
8210	ENSG00000142230	4546.64293561018	0.111698086845102	0.13222798578447	0.84473862459925	0.398256789067045	0.819890015321023	SAE1	SAE1
8211	ENSG00000142233	23.3432440339447	-0.204179559932876	0.326867063686282	-0.624656267383495	0.532196681584473	0.880144047258545	NTN5	NTN5
8212	ENSG00000142235	64.5426937174219	-1.23844511669089	0.381670141688376	-3.24480482338082	0.00117531150283555	0.0927576543249487	LMTK3	LMTK3
8213	ENSG00000142252	472.85616724419	0.265037782858097	0.148129275775114	1.7892329620275	0.0735773052674979	0.5011554841502	GEMIN7	GEMIN7
8214	ENSG00000142273	1.94644286860353	-1.69952443808084	0.669783180508208	-2.5374247779577	0.011167136395735	NA	CBLC	CBLC
8215	ENSG00000142279	1160.73830558027	-0.333907648896835	0.255972341357809	-1.30446769024191	0.192074168803047	0.679303259713387	WTIP	WTIP
8216	ENSG00000142303	2686.79303078986	0.00283291999302717	0.275789346588192	0.0102720428764686	0.991804239710304	0.998859332070604	ADAMTS10	ADAMTS10
8217	ENSG00000142319	11.4407660622476	-0.0603592941418572	0.600248049908222	-0.100557251541402	0.919901932957258	0.984790226608871	SLC6A3	SLC6A3
8218	ENSG00000142327	2610.78895788578	-0.155248320961472	0.181669665004972	-0.854563809303127	0.392792670124073	0.81809159198408	RNPEPL1	RNPEPL1
8219	ENSG00000142330	548.292998459181	0.0137323274374802	0.171797522744027	0.0799332098515818	0.936290376684048	0.988567348708255	CAPN10	CAPN10
8220	ENSG00000142347	866.73383641637	-0.520221374706482	0.23477738167822	-2.21580703808804	0.0267047202456635	0.349843738727157	MYO1F	MYO1F
8221	ENSG00000142396	512.95424254601	0.128036945348237	0.127365431809575	1.00527233747117	0.314765731387643	0.778865731893188	ERVK3-1	ERVK3-1
8222	ENSG00000142405	20.9314808455143	-0.178413714646868	0.304664500490412	-0.585607165782947	0.558139531819286	0.888795642950066	NLRP12	NLRP12
8223	ENSG00000142408	101.77211017423	-0.444003265731339	0.48201552023415	-0.921138940745423	0.35697789184099	0.799868130785755	CACNG8	CACNG8
8224	ENSG00000142409	1671.57892588058	0.10347361903435	0.162124970289097	0.638233696202618	0.523321565504413	0.877276625217877	ZNF787	ZNF787
8225	ENSG00000142444	731.281024222017	0.254806366450736	0.138330938801454	1.84200561825478	0.0654743280745913	0.482560298313105	TIMM29	TIMM29
8226	ENSG00000142449	16.5887655057869	-0.292120118215824	0.415427574682596	-0.703179413256368	0.481943947087432	0.859524757142096	FBN3	FBN3
8227	ENSG00000142453	2756.73365145675	0.0935542519685404	0.182009808583873	0.514006649951665	0.607247341358173	0.906267524470904	CARM1	CARM1
8228	ENSG00000142459	1895.00613059607	-0.159603716533467	0.179605150694277	-0.888636633840995	0.374198396178119	0.808048076601351	EVI5L	EVI5L
8229	ENSG00000142484	1.23452436927566	0.0472057345286163	0.838230956022362	0.0563159045719578	0.955090148925485	NA	TM4SF5	TM4SF5
8230	ENSG00000142494	85.6503689772981	-0.675770808952654	0.354780328672788	-1.90475839368172	0.0568114845458292	0.45878367719611	SLC47A1	SLC47A1
8231	ENSG00000142507	3353.13908087501	0.283994926474201	0.168695168726032	1.68347990413063	0.0922822264396235	0.539173596312555	PSMB6	PSMB6
8232	ENSG00000142511	2.07585179507066	0.0365772488057188	0.795437925715425	0.0459837878270902	0.963323171679823	NA	GPR32	GPR32
8233	ENSG00000142512	124.867872895782	-0.523242236362033	0.312278925392999	-1.67556051278049	0.0938243088125484	0.541533231392754	SIGLEC10	SIGLEC10
8234	ENSG00000142513	24.675264088285	0.244218206844648	0.350602037535498	0.696568133378065	0.486073104342253	0.861259653307954	ACP4	ACP4
8235	ENSG00000142515	6.71478839165006	-0.28320739383807	0.552257925505804	-0.512817255775343	0.608079158011736	0.906416216301822	KLK3	KLK3
8236	ENSG00000142528	489.302157311622	-0.0378890710042081	0.128654949564941	-0.29450146405042	0.768374744844777	0.953633384841859	ZNF473	ZNF473
8237	ENSG00000142530	27.1871533742489	0.113851959481123	0.388282717045485	0.293219230429423	0.769354586013179	0.953633384841859	GARIN5A	GARIN5A
8238	ENSG00000142534	32837.866231561	0.192341713352798	0.184663019811778	1.04158219414395	0.297605427494283	0.769155112518775	RPS11	RPS11
8239	ENSG00000142538	1.35383525386562	0.391495652521936	0.719693022146114	0.543975890379625	0.586458063810755	NA	PTH2	PTH2
8240	ENSG00000142539	0.0571207334259832	-0.202912123199754	2.48894908339924	-0.0815252206455866	0.935024268457725	NA		ENSG00000142539
8241	ENSG00000142541	50990.0629533314	0.311539211774551	0.17475317051352	1.78273853835715	0.0746288748173946	0.50423684737157	RPL13A	RPL13A
8242	ENSG00000142544	472.402153283325	0.19890161537228	0.21605316532134	0.920614215841041	0.357251877548593	0.799953182297369	CTU1	CTU1
8243	ENSG00000142546	1619.2715576126	0.224455348023259	0.143037536008092	1.56920591816236	0.116599965676933	0.580174505241175	NOSIP	NOSIP
8244	ENSG00000142549	219.070415217892	-1.05513649406585	0.469691270018985	-2.24644689270721	0.024675397590706	0.340897528978186	IGLON5	IGLON5
8245	ENSG00000142552	16617.930082809	-0.0682755498534227	0.234802411694454	-0.290778741839623	0.771220544728297	0.954056184561347	RCN3	RCN3
8246	ENSG00000142556	459.767746847761	-0.0336783236867738	0.170679986549998	-0.197318527892597	0.843578281203831	0.969974122571973	ZNF614	ZNF614
8247	ENSG00000142583	185.626911639774	0.126555105182948	0.331728303073867	0.381502283676916	0.702830576984782	0.935063977090891	SLC2A5	SLC2A5
8248	ENSG00000142599	4051.40544959671	0.00683802106049465	0.189916110294106	0.0360054818409308	0.971277987913044	0.994171573129269	RERE	RERE
8249	ENSG00000142606	29.5247629304929	0.295898058405027	0.406535990995695	0.727852059740905	0.466704152307498	0.852668018764144	MMEL1	MMEL1
8250	ENSG00000142609	40.0059854063344	-0.0280611978635394	0.344981405527127	-0.0813411894495076	0.93517061805329	0.988358990313805	CFAP74	CFAP74
8251	ENSG00000142611	143.98533024175	-0.860997083674089	0.542218957036493	-1.58791401978987	0.112305782802924	0.573382694152389	PRDM16	PRDM16
8252	ENSG00000142615	3.0310206446391	0.0755797811890204	0.496594065569248	0.15219630363964	0.879032109270881	0.978260367294468	CELA2A	CELA2A
8253	ENSG00000142619	10.8253789667151	-0.934397120747169	0.529446946598363	-1.76485505630085	0.0775881288070746	0.510001553825019	PADI3	PADI3
8254	ENSG00000142621	479.409841130237	0.50236366246556	0.323689283406259	1.55199349567298	0.12066377993638	0.586043414897775	FHAD1	FHAD1
8255	ENSG00000142623	3.83316685635715	-0.122391446908603	0.536024065787536	-0.228331999849267	0.819388149248296	0.96446545272161	PADI1	PADI1
8256	ENSG00000142627	6553.37729969879	-0.147032048720129	0.281817133114541	-0.521728565950495	0.601859332411086	0.904831771758056	EPHA2	EPHA2
8257	ENSG00000142632	1385.15041139173	-0.00293615056884403	0.255771123634101	-0.0114796014777822	0.990840804385524	0.998755266776775	ARHGEF19	ARHGEF19
8258	ENSG00000142634	4191.10275047638	-0.0149681860666672	0.156900914515258	-0.0953989727396497	0.923997931993339	0.985361298089518	EFHD2	EFHD2
8259	ENSG00000142655	1037.67462978147	0.155275672763933	0.123294931260233	1.25938407343121	0.207891639251721	0.695260006927091	PEX14	PEX14
8260	ENSG00000142657	5255.51378408498	-0.0821171151361735	0.1577031137665	-0.520706999214732	0.602570897838641	0.905099361138457	PGD	PGD
8261	ENSG00000142661	107.013491042961	0.116997644752122	0.470857688948486	0.248477719485478	0.803764806897536	0.961650647796249	MYOM3	MYOM3
8262	ENSG00000142669	11579.8705690252	-0.0176570241748685	0.200946675241126	-0.0878692028802217	0.929980634439562	0.986493797562885	SH3BGRL3	SH3BGRL3
8263	ENSG00000142675	89.3561091980165	-0.225305753556954	0.327623440755549	-0.687697293689867	0.491643424607863	0.863998127293206	CNKSR1	CNKSR1
8264	ENSG00000142676	29821.3984687223	0.228071467733747	0.199781479854163	1.14160465674914	0.253618387506323	0.728047231282686	RPL11	RPL11
8265	ENSG00000142677	71.4737305368135	-0.0486121617808947	0.418373952979662	-0.116193088586607	0.907499514161515	0.983589744418391	IL22RA1	IL22RA1
8266	ENSG00000142684	280.467259524933	0.337451539871017	0.232226057904141	1.45311660076627	0.14619138260594	0.621213288729453	ZNF593	ZNF593
8267	ENSG00000142686	1342.24258067124	-0.123526357050978	0.114608510183538	-1.07781138462719	0.281117937886558	0.753943671145283	C1orf216	C1orf216
8268	ENSG00000142687	2390.0622772987	-0.0321651921974198	0.134684864232743	-0.23881816550549	0.811246583711407	0.962550885185384	KIAA0319L	KIAA0319L
8269	ENSG00000142694	2487.78859295907	-0.0889003354153206	0.218023161641428	-0.407756381230406	0.683452539828481	0.929068764519352	EVA1B	EVA1B
8270	ENSG00000142698	2.18692245879796	1.0730998018895	0.704131889318763	1.52400398017438	0.127507716931962	NA	C1orf94	C1orf94
8271	ENSG00000142700	139.502060959423	-0.506922347578067	0.613554249750853	-0.826206236504619	0.408687111096682	0.824423777782771	DMRTA2	DMRTA2
8272	ENSG00000142731	678.621225353127	-0.0393788778192086	0.162659026552824	-0.242094635961812	0.808706834480404	0.962509681279036	PLK4	PLK4
8273	ENSG00000142733	1675.51133602417	0.214822758384361	0.185147929533922	1.16027632026532	0.24593632233233	0.721917532652319	MAP3K6	MAP3K6
8274	ENSG00000142748	54.2970810882069	-0.200751279480789	0.272727906295101	-0.736086314773997	0.461678170666219	0.849665357634381	FCN3	FCN3
8275	ENSG00000142751	1575.51528696676	0.146304268999479	0.113774340010691	1.28591621789	0.1984723030354	0.686958958184306	GPN2	GPN2
8276	ENSG00000142765	96.1687857160616	-0.456416145795366	0.341655240014248	-1.33589681158215	0.181583003255381	0.667981161372191	SYTL1	SYTL1
8277	ENSG00000142784	2770.31101210172	0.101923267497391	0.124278926587875	0.820117056815125	0.412149379477672	0.825745740418427	WDTC1	WDTC1
8278	ENSG00000142789	3.13916571811166	-1.32567309072376	0.832619288477289	-1.59217196751253	0.111346070064454	0.571683432425641	CELA3A	CELA3A
8279	ENSG00000142794	288.09587118871	-0.223801965202311	0.206111408579284	-1.08583006998481	0.27755418009124	0.751263029447381	NBPF3	NBPF3
8280	ENSG00000142798	31980.7308233351	0.112125667916779	0.233261986488386	0.480685557062946	0.630739997595948	0.912969719689089	HSPG2	HSPG2
8281	ENSG00000142856	842.610724934285	0.146715467723365	0.165452011590171	0.886755418161871	0.375210594684822	0.808546413760267	ITGB3BP	ITGB3BP
8282	ENSG00000142864	18396.6889590461	0.137111285915351	0.133277557545712	1.02876499569948	0.303590119334789	0.772073100401449	SERBP1	SERBP1
8283	ENSG00000142867	1014.85181318044	-0.195696146031071	0.127347956642268	-1.53670424866572	0.124365750227538	0.592145874954355	BCL10	BCL10
8284	ENSG00000142871	6344.733445912	0.544481750640279	0.28819267047578	1.88929770400264	0.0588519490355093	0.46593791205475	CCN1	CCN1
8285	ENSG00000142875	2203.47869529233	-0.176261522476079	0.17826211976768	-0.988777215853773	0.322772154070354	0.782479325271682	PRKACB	PRKACB
8286	ENSG00000142892	2745.62063389972	-0.332821877606566	0.137510005628627	-2.42034662194268	0.0155057189844789	0.288750944644297	PIGK	PIGK
8287	ENSG00000142910	462.077234815755	-0.216378740537087	0.30722019285318	-0.704311583582965	0.481238754125832	0.859524757142096	TINAGL1	TINAGL1
8288	ENSG00000142920	366.535876284424	-0.284184921438907	0.213907758005524	-1.32853957279833	0.183999919470092	0.670606312087062	AZIN2	AZIN2
8289	ENSG00000142937	42832.9266437834	0.384593725412624	0.173953081901717	2.21090492452395	0.0270424215980222	0.350533998356303	RPS8	RPS8
8290	ENSG00000142945	2178.07511415261	0.0795297377097916	0.154841829365518	0.513619207649986	0.607518247851609	0.906267524470904	KIF2C	KIF2C
8291	ENSG00000142949	3010.16786891252	-0.0848651865424774	0.299336110842424	-0.283511355524867	0.776784878160953	0.955597042007928	PTPRF	PTPRF
8292	ENSG00000142959	35.1113344438793	0.470287086319242	0.315432069379667	1.49092984503482	0.135979914723989	0.610564429034341	BEST4	BEST4
8293	ENSG00000142961	1188.07020394406	-0.016703339069209	0.140645988528867	-0.118761574673569	0.905464252138873	0.983428415668655	MOB3C	MOB3C
8294	ENSG00000142973	6.401787518717	-1.0404121108966	0.660475301451595	-1.57524756582112	0.115199311792676	0.577778019620266	CYP4B1	CYP4B1
8295	ENSG00000143001	2.35178929607738	1.05599864560499	0.653861226155404	1.61501952304787	0.106306467095823	NA	TMEM61	TMEM61
8296	ENSG00000143006	2.09497739324284	-2.28530311370484	0.819017612656345	-2.79029788662646	0.00526595668990055	NA	DMRTB1	DMRTB1
8297	ENSG00000143013	8030.74818500239	-0.335987379618593	0.212810450652659	-1.57881052640116	0.114379523416092	0.577305927183926	LMO4	LMO4
8298	ENSG00000143028	88.3828969776199	0.233309700119937	0.406736055014906	0.57361450317304	0.566228695281563	0.890690461549859	SYPL2	SYPL2
8299	ENSG00000143032	3.52859195856765	-1.00817269129093	0.632490803788697	-1.59397209453775	0.110942285242176	0.571468712346885	BARHL2	BARHL2
8300	ENSG00000143033	1685.61607823685	-0.146469752268701	0.174030293791934	-0.841633655137166	0.39999304490639	0.820491337010181	MTF2	MTF2
8301	ENSG00000143036	342.454514173072	-0.0533400543914981	0.223790482526215	-0.23834818080456	0.811611055013604	0.962656836836839	SLC44A3	SLC44A3
8302	ENSG00000143061	3323.52244911162	0.162791940935136	0.269358270239648	0.604369566192638	0.545597964872308	0.885159957697961	IGSF3	IGSF3
8303	ENSG00000143067	918.911559179397	-0.165960577184024	0.190750085313124	-0.870041955219015	0.384277476565959	0.814019203891129	ZNF697	ZNF697
8304	ENSG00000143079	1475.33157458275	-0.0576574236257748	0.131678272215292	-0.437865888242412	0.66148350469545	0.923085043821596	CTTNBP2NL	CTTNBP2NL
8305	ENSG00000143093	1616.40894987142	0.0300454207937802	0.116529398597875	0.2578355432646	0.796533832100962	0.959453076178354	STRIP1	STRIP1
8306	ENSG00000143105	0.740560577004252	0.925835236479877	0.807387297158796	1.1467052302382	0.251503468118452	NA	KCNA10	KCNA10
8307	ENSG00000143106	3818.28315133699	0.0193522011234502	0.146910050770054	0.131728231131991	0.895199254879212	0.981175820186109	PSMA5	PSMA5
8308	ENSG00000143107	6.49308375363212	0.146556769445204	0.436382772029427	0.335844535666777	0.736988104125886	0.943864237121311	FNDC7	FNDC7
8309	ENSG00000143110	422.556108889789	-0.388792817255279	0.310095636863667	-1.25378357847135	0.209920679562085	0.697020475332659	C1orf162	C1orf162
8310	ENSG00000143119	1270.4985868896	-0.537455920353119	0.289427223343707	-1.85696395157296	0.0633162829296285	0.477317744254659	CD53	CD53
8311	ENSG00000143125	1.85217257623601	0.12713182911891	0.685821989198474	0.185371468283614	0.852937685585835	NA	PROK1	PROK1
8312	ENSG00000143126	552.674896271788	0.269721780691178	0.30023191504361	0.898378110974643	0.368984002063834	0.80580369012544	CELSR2	CELSR2
8313	ENSG00000143127	5844.94596723527	0.859354303816624	0.359982845145425	2.38720904455729	0.0169768348655742	0.297728360770358	ITGA10	ITGA10
8314	ENSG00000143147	1267.16178930821	0.271028480142214	0.234746038356212	1.15456040084879	0.248270490636674	0.723484476755705	GPR161	GPR161
8315	ENSG00000143149	2606.83978076138	-0.00813488171410305	0.140036072470505	-0.058091330116506	0.953675880297021	0.99143920685631	ALDH9A1	ALDH9A1
8316	ENSG00000143153	3070.10352847549	-0.0860251433698294	0.261064906911358	-0.329516304537394	0.74176547222095	0.94551282970614	ATP1B1	ATP1B1
8317	ENSG00000143155	2133.62998752222	0.293932177636518	0.117210102427487	2.50773757166847	0.0121506870705831	0.258575293967398	TIPRL	TIPRL
8318	ENSG00000143156	577.342618760693	0.151269017878319	0.172557666200735	0.876628788560163	0.38068829718865	0.811877725637457	NME7	NME7
8319	ENSG00000143157	2818.87397632209	0.202034500102872	0.123203826928473	1.63983948501992	0.101038545967585	0.555264295687865	POGK	POGK
8320	ENSG00000143158	1832.52395828404	0.388769489566969	0.178404211017282	2.17914973727447	0.029320546414677	0.359617429641407	MPC2	MPC2
8321	ENSG00000143162	2939.02868057871	0.0251713218145125	0.188071712151224	0.133838957100964	0.893529920998553	0.980948268942205	CREG1	CREG1
8322	ENSG00000143164	2368.63596450183	0.133687005274371	0.147801256167437	0.904505203412636	0.36572757648974	0.80440696704508	DCAF6	DCAF6
8323	ENSG00000143167	10.7006793074293	-0.677033293264477	0.484775670940572	-1.39659090554376	0.162536626679419	0.64412201518687	GPA33	GPA33
8324	ENSG00000143171	52.3446743234399	-0.811505587815732	0.472638615875875	-1.71696844175943	0.0859849382623203	0.528191854015937	RXRG	RXRG
8325	ENSG00000143178	103.456653495914	0.336359932499557	0.207836505455455	1.61838716332559	0.10557918667697	0.563568668657554	TBX19	TBX19
8326	ENSG00000143179	2390.61955503903	0.680521666626514	0.158184682127267	4.30207057646076	1.6920939218203e-05	0.00819100129394146	UCK2	UCK2
8327	ENSG00000143183	6241.44722956778	0.31664905845015	0.155718422916298	2.03347203574208	0.0420048560167335	0.415771892869103	TMCO1	TMCO1
8328	ENSG00000143184	37.9512597598507	0.0986285380013186	0.530667408242437	0.18585753801609	0.852556481701292	0.972157527477472	XCL1	XCL1
8329	ENSG00000143185	14.6926747110133	-0.918934459065903	0.4921517714247	-1.86717698161633	0.0618768769427475	0.472297236349027	XCL2	XCL2
8330	ENSG00000143190	1984.69633475058	0.130949653091084	0.137208057838147	0.954387483900941	0.339887539367031	0.789886061636379	POU2F1	POU2F1
8331	ENSG00000143194	39.8206159905687	-0.139177717714113	0.491640749249845	-0.283088246705492	0.777109191016684	0.955597042007928	MAEL	MAEL
8332	ENSG00000143195	1102.48395677801	0.662765395248354	0.446422638849893	1.48461421435933	0.137646047900058	0.611782624032342	ILDR2	ILDR2
8333	ENSG00000143196	6658.04317634657	0.266690627598968	0.417507985094885	0.638767729288719	0.522974044587323	0.877197811213806	DPT	DPT
8334	ENSG00000143198	3647.83890997959	0.469162701418412	0.170169254998826	2.75703564325794	0.00583279931028504	0.185666365172776	MGST3	MGST3
8335	ENSG00000143199	29.1199073094697	0.554519107286347	0.39957080331435	1.38778685200905	0.1652019596307	0.648960472600123	ADCY10	ADCY10
8336	ENSG00000143207	1582.48334648484	0.215082121976337	0.123765192354849	1.73782400272664	0.0822418299270908	0.520193834908074	COP1	COP1
8337	ENSG00000143217	107.967916644456	0.253224671885521	0.37238949695163	0.679999500411291	0.496504777239679	0.865956775700271	NECTIN4	NECTIN4
8338	ENSG00000143222	3421.2140022576	0.23680747221773	0.157422232674394	1.50428226175354	0.132508704398211	0.605715006423547	UFC1	UFC1
8339	ENSG00000143224	471.574886386832	0.613779060410088	0.138586538178139	4.42885051087094	9.47366563019477e-06	0.0052453656523182	PPOX	PPOX
8340	ENSG00000143226	1881.44782899613	-0.366862945567035	0.288601835868169	-1.27117329126976	0.203667006110371	0.691496185356714	FCGR2A	FCGR2A
8341	ENSG00000143228	900.205981522642	0.432464513537355	0.190772471735611	2.26691256659242	0.0233955674007657	0.336064768712176	NUF2	NUF2
8342	ENSG00000143248	1960.04600246332	-0.313343157211706	0.310167678339103	-1.0102379425529	0.312381304941207	0.777684908758695	RGS5	RGS5
8343	ENSG00000143252	3786.4397202523	0.211057691618751	0.120032322584208	1.75834047925454	0.0786895940222871	0.512343465364696	SDHC	SDHC
8344	ENSG00000143256	2129.07781183225	0.656900267614599	0.212998351122243	3.08406268946933	0.00204194563317704	0.113871522126416	PFDN2	PFDN2
8345	ENSG00000143257	39.9668820757505	0.265559846413333	0.196688253516028	1.35015610574677	0.176965914632784	0.662831708185086	NR1I3	NR1I3
8346	ENSG00000143258	1212.10420641385	0.219116879686138	0.156630624549702	1.39894021565756	0.161830911603444	0.643298621176458	USP21	USP21
8347	ENSG00000143278	2.69168474633491	-0.213071239874974	0.517698795961332	-0.411573759756028	0.680651867951989	NA	F13B	F13B
8348	ENSG00000143294	4261.41343549114	0.374726833040799	0.125707767549002	2.98093618514644	0.00287368669024542	0.131031661055514	PRCC	PRCC
8349	ENSG00000143297	16.0394456549982	-0.343881602135229	0.560985167025478	-0.612995890708839	0.539879056850996	0.884404281575363	FCRL5	FCRL5
8350	ENSG00000143303	758.73163441057	0.441531361599425	0.128098984763218	3.44679828974105	0.000567271949125648	0.0639593965621449	METTL25B	METTL25B
8351	ENSG00000143314	2411.49903220686	0.370610251384474	0.177103011342774	2.09262535162193	0.0363826116597729	0.392375393781884	MRPL24	MRPL24
8352	ENSG00000143315	1716.28314129157	0.189593388577243	0.180804044194342	1.04861254305492	0.294356480576066	0.766360299132696	PIGM	PIGM
8353	ENSG00000143318	29.5155503687305	2.67631240783189	0.48707960648211	5.49460985887157	3.9157510574747e-08	8.7081137724883e-05	CASQ1	CASQ1
8354	ENSG00000143319	2717.58836097784	0.118080797767303	0.141772038454369	0.832892007864502	0.404905637462202	0.823089445660813	ISG20L2	ISG20L2
8355	ENSG00000143320	2908.35226517987	0.145262091061473	0.348027657016684	0.417386630438136	0.676395632353006	0.927193022363427	CRABP2	CRABP2
8356	ENSG00000143321	13086.9625167147	0.424293512526412	0.141444309921643	2.99972132326469	0.00270226720215129	0.127370505607624	HDGF	HDGF
8357	ENSG00000143322	3453.84612382124	0.40250801099048	0.192046774743846	2.09588529423287	0.0360923675467217	0.39114417915601	ABL2	ABL2
8358	ENSG00000143324	3275.24952696749	0.189726824536035	0.226263701165228	0.83852082132029	0.401738258849943	0.821753068099748	XPR1	XPR1
8359	ENSG00000143333	578.864871726079	-0.0727174701899591	0.363467519924994	-0.200065937679838	0.841429012565946	0.969143683641149	RGS16	RGS16
8360	ENSG00000143337	2833.37050101043	0.136440849248899	0.164437122850169	0.829744809955239	0.406683080570691	0.823708040650815	TOR1AIP1	TOR1AIP1
8361	ENSG00000143340	9.15012426115267	-0.271649566628159	0.375662539869742	-0.723121253245936	0.469605392956703	0.854556892754701	FAM163A	FAM163A
8362	ENSG00000143341	3698.83537164419	-0.118205375860382	0.334907333506584	-0.352949499859366	0.724126300309446	0.940418777886235	HMCN1	HMCN1
8363	ENSG00000143344	2385.57345753129	-0.128522106534957	0.190133096867536	-0.675958623997469	0.499066915269656	0.867299330848706	RGL1	RGL1
8364	ENSG00000143353	473.367723981555	-0.288901516564336	0.163773434217209	-1.76403162054459	0.0777266556465037	0.510001553825019	LYPLAL1	LYPLAL1
8365	ENSG00000143355	106.265949100798	-1.09105684638844	0.49477383385562	-2.20516278697717	0.0274426734713921	0.352334382465418	LHX9	LHX9
8366	ENSG00000143363	1840.97492572907	0.208373468127157	0.181826342810651	1.14600263584552	0.251794061432337	0.726676462407059	PRUNE1	PRUNE1
8367	ENSG00000143365	16.8945735798977	0.643691256999096	0.478996125987768	1.34383395204231	0.179002087755432	0.665991882791242	RORC	RORC
8368	ENSG00000143367	374.711270900018	0.216573992008952	0.289452115332173	0.748220450074837	0.454327197926548	0.846398771919129	TUFT1	TUFT1
8369	ENSG00000143368	4682.58398400394	0.0883506295918417	0.157062299823841	0.562519647878165	0.573762020845484	0.89411254051393	SF3B4	SF3B4
8370	ENSG00000143369	2569.44011138742	-0.108012628327872	0.293011543419124	-0.368629259678586	0.712404083125736	0.937138747037384	ECM1	ECM1
8371	ENSG00000143373	1707.27242235772	0.0808023437569853	0.184201520491749	0.438662740357807	0.660905928755567	0.922960502591433	ZNF687	ZNF687
8372	ENSG00000143374	1721.31061061863	0.0578288014012685	0.1577030546098	0.366694237751784	0.713847105218241	0.937385369489953	TARS2	TARS2
8373	ENSG00000143375	58.7810677724689	0.104851994311146	0.420414280825054	0.249401600025042	0.803050147605855	0.961650647796249	CGN	CGN
8374	ENSG00000143376	2700.51169595674	-0.00648619105523722	0.153821734662655	-0.0421669347928108	0.966365621317691	0.993472561491257	SNX27	SNX27
8375	ENSG00000143379	2126.51242062191	-0.0434291342015142	0.142980652887123	-0.303741333701976	0.761324965051846	0.951725269781782	SETDB1	SETDB1
8376	ENSG00000143382	400.998448516037	0.593138906696666	0.306952815945629	1.93234554590869	0.0533168703305271	0.449791094924167	ADAMTSL4	ADAMTSL4
8377	ENSG00000143384	12178.1706886939	0.282820309363706	0.177160187707352	1.59641007962179	0.110397267188757	0.570254843602218	MCL1	MCL1
8378	ENSG00000143387	59294.9537635573	-0.343512948403969	0.436440589983502	-0.787078370545128	0.431235990189102	0.836362935539699	CTSK	CTSK
8379	ENSG00000143390	1462.75670365832	-0.010702885691129	0.157359500463118	-0.0680155037327253	0.945773292670325	0.989543046893653	RFX5	RFX5
8380	ENSG00000143393	4673.26275580113	0.103931211609397	0.172059465784564	0.604042393921698	0.545815457089307	0.885159957697961	PI4KB	PI4KB
8381	ENSG00000143398	3707.19507545682	0.0751830841403813	0.176874314653463	0.42506502025284	0.670789276688217	0.925733566777656	PIP5K1A	PIP5K1A
8382	ENSG00000143401	3756.6399365726	0.157357448847085	0.191961229886543	0.819735573376404	0.41236686591753	0.825745740418427	ANP32E	ANP32E
8383	ENSG00000143409	1051.78945028047	0.263824649325557	0.186960074605224	1.41112828438177	0.158206791406466	0.639321477046378	MINDY1	MINDY1
8384	ENSG00000143412	269.502704642959	0.136764918977072	0.190546041635006	0.717752611408467	0.472909837332337	0.855485784014095	ANXA9	ANXA9
8385	ENSG00000143416	1867.10820376737	0.0806789787789184	0.276311951374424	0.291985121807461	0.770297999623347	0.953818768107906	SELENBP1	SELENBP1
8386	ENSG00000143418	8958.79082095776	0.18334293834355	0.170843137682062	1.07316536579157	0.283196927169933	0.755976415788407	CERS2	CERS2
8387	ENSG00000143420	5439.82343668586	0.28504741681492	0.164092146661124	1.73711797069476	0.0823663499565121	0.520556674837263	ENSA	ENSA
8388	ENSG00000143429	155.065070727892	-0.26569063943538	0.300062406239903	-0.885451272502818	0.375913289374261	0.808852703007518	LSP1P4	LSP1P4
8389	ENSG00000143434	1371.75519456959	0.019578910782675	0.261503400337722	0.0748705781928248	0.940317686034449	0.988567348708255	SEMA6C	SEMA6C
8390	ENSG00000143436	2074.25455317115	0.166870118830954	0.119053253010734	1.40164266503418	0.161021979733742	0.642223759149012	MRPL9	MRPL9
8391	ENSG00000143437	3213.94426511172	0.211411934261371	0.175342523705896	1.20570828908551	0.22792998779902	0.71119156343572	ARNT	ARNT
8392	ENSG00000143442	4164.38138666764	0.0570600664201876	0.160237121337338	0.356097675394843	0.721767418047181	0.940397377307233	POGZ	POGZ
8393	ENSG00000143443	481.788109467063	0.0485906247712749	0.207406145503411	0.23427765196319	0.81476943434356	0.963449867960679	C1orf56	C1orf56
8394	ENSG00000143450	52.0959723810888	-0.214221545663985	0.242585774570923	-0.883075464927373	0.377195499378441	0.809645112753752	OAZ3	OAZ3
8395	ENSG00000143452	66.2160439355626	-1.57622069185517	0.547053829696807	-2.88128993216034	0.00396051140097575	0.15330788576611	HORMAD1	HORMAD1
8396	ENSG00000143457	1084.9295193225	0.0427365592034838	0.174513056989565	0.244890324774033	0.806541353350446	0.962283599330466	GOLPH3L	GOLPH3L
8397	ENSG00000143458	1639.93243705088	0.10832923590075	0.204483392568121	0.529770337533211	0.596271173607839	0.902865849923555	GABPB2	GABPB2
8398	ENSG00000143469	8.88984403199446	0.609444945208429	0.558692018114347	1.09084240592049	0.275342233323603	0.749752272418103	SYT14	SYT14
8399	ENSG00000143473	20.7515492736014	-1.14743622454903	0.514506514617792	-2.23016850506046	0.0257362582915761	0.345087591491852	KCNH1	KCNH1
8400	ENSG00000143476	999.76523207306	0.0642806972510466	0.172341499900725	0.372984436645117	0.709160027280234	0.937116253598064	DTL	DTL
8401	ENSG00000143479	384.463506779542	0.10140678241974	0.162130151898156	0.625465289660869	0.531665722695726	0.879847747539693	DYRK3	DYRK3
8402	ENSG00000143486	1223.31728121513	0.318134816738833	0.162074707537954	1.96288996334813	0.0496589612473762	0.439590236382124	EIF2D	EIF2D
8403	ENSG00000143493	1227.84661908793	-0.110154346950977	0.137886565216326	-0.798876574945207	0.424361983106525	0.832243676539187	INTS7	INTS7
8404	ENSG00000143494	446.701927830803	-0.33965199239586	0.275381718204974	-1.23338613256472	0.21743173630167	0.702587735378722	VASH2	VASH2
8405	ENSG00000143498	200.305184049192	-0.179590715642515	0.177487675167837	-1.0118489380893	0.311610286845967	0.777108385260682	TAF1A	TAF1A
8406	ENSG00000143499	1294.61930514447	0.0602281555075358	0.163299735883573	0.368819674947155	0.712262138490218	0.937138747037384	SMYD2	SMYD2
8407	ENSG00000143502	268.04813871505	-0.0833355208983272	0.400567178012444	-0.208043807562631	0.835194762123498	0.967124052961926	SUSD4	SUSD4
8408	ENSG00000143507	557.488880013767	0.322553036198821	0.237598868573235	1.3575529131756	0.174605592732069	0.659819745064052	DUSP10	DUSP10
8409	ENSG00000143512	213.096151970582	0.427188826220566	0.436622171508955	0.978394717666793	0.327879139762281	0.78444483369769	HHIPL2	HHIPL2
8410	ENSG00000143514	1855.51807961797	0.164327555502797	0.147360366690426	1.11514078848633	0.264790094933779	0.740047023933365	TP53BP2	TP53BP2
8411	ENSG00000143515	6658.38633054622	0.271973397944623	0.192771100872844	1.41086188081699	0.158285343923556	0.639321477046378	ATP8B2	ATP8B2
8412	ENSG00000143520	9.51457535482393	-0.25833087063154	0.510058149327416	-0.506473371658086	0.612524378408417	0.907375129126326	FLG2	FLG2
8413	ENSG00000143536	0.746796113317444	-0.446792014883147	0.772619989276043	-0.578281718159788	0.5630739351694	NA	CRNN	CRNN
8414	ENSG00000143537	5701.73571502894	0.384860713024861	0.179420711667519	2.14501831727231	0.0319513824792172	0.37161674071025	ADAM15	ADAM15
8415	ENSG00000143543	8880.93070896357	0.37191625805613	0.184094866284824	2.02024241936609	0.0433582482204763	0.419458921785987	JTB	JTB
8416	ENSG00000143545	6096.55919775242	0.169276328280645	0.143533506418019	1.17935060952008	0.238258593507949	0.716471155019058	RAB13	RAB13
8417	ENSG00000143546	43.1120141859129	-0.0729062905195615	0.43018868324041	-0.169475147440868	0.865422919058196	0.974339253025361	S100A8	S100A8
8418	ENSG00000143549	15030.7484495182	0.184419099212083	0.119488340330311	1.54340665124545	0.122732140902628	0.589989575322	TPM3	TPM3
8419	ENSG00000143552	28.7110743119891	0.929789846098733	0.349484630589475	2.6604599021435	0.00780340181984142	0.212222735030588	NUP210L	NUP210L
8420	ENSG00000143553	1246.44468929885	0.258730664212572	0.121049552711223	2.13739463234368	0.0325659076335778	0.374810145540725	SNAPIN	SNAPIN
8421	ENSG00000143554	2059.72326188892	0.117422226006383	0.183608302732249	0.639525687341149	0.522481008475679	0.8771169272036	SLC27A3	SLC27A3
8422	ENSG00000143556	1.64120625613855	-0.271951178266134	0.924879897940348	-0.294039451902623	0.768727756923142	NA	S100A7	S100A7
8423	ENSG00000143569	8895.5696138262	0.162247753436237	0.13505771562982	1.20132161779593	0.229626467901192	0.712063900538326	UBAP2L	UBAP2L
8424	ENSG00000143570	7135.07636462306	0.17995017413754	0.127029050669408	1.41660646276778	0.156598017957169	0.636867542599683	SLC39A1	SLC39A1
8425	ENSG00000143575	2937.48221085754	0.116455357636531	0.123066962625116	0.9462763616851	0.344007646775158	0.792150467625601	HAX1	HAX1
8426	ENSG00000143578	431.077789704451	0.403395885325459	0.196147472426061	2.05659486883025	0.0397252122235238	0.407180142215729	CREB3L4	CREB3L4
8427	ENSG00000143590	200.223731894874	-0.00797637426563275	0.253846599563331	-0.0314220252678341	0.97493297619872	0.995388707351344	EFNA3	EFNA3
8428	ENSG00000143595	3.05290872371182	-0.846121059171486	0.595276307762626	-1.42139213023893	0.155202793057876	0.634915211921748	AQP10	AQP10
8429	ENSG00000143603	708.985195827586	-0.285614347037497	0.283707196536066	-1.00672224929334	0.314068267043744	0.778417321179723	KCNN3	KCNN3
8430	ENSG00000143612	8215.08549882868	0.267083278537067	0.109327529760487	2.44296454079032	0.014567168477683	0.278821151347497	C1orf43	C1orf43
8431	ENSG00000143614	2671.92710048368	0.300801153577988	0.140662179771661	2.13846503776839	0.0324790187949029	0.373948925642316	GATAD2B	GATAD2B
8432	ENSG00000143621	9385.43317076922	0.199208462011613	0.118277605793656	1.68424496484268	0.0921343366198075	0.538997608736711	ILF2	ILF2
8433	ENSG00000143622	1526.52669066243	0.505628046804491	0.171192169397683	2.95356994764117	0.00314121412203939	0.13707597254543	RIT1	RIT1
8434	ENSG00000143624	2421.68718415121	0.225608221798061	0.13738198106839	1.64219659698858	0.100549267720368	0.554639849659801	INTS3	INTS3
8435	ENSG00000143627	11.596936534588	-0.434972922954466	0.445322880579419	-0.976758531671476	0.328688710224641	0.784594768154093	PKLR	PKLR
8436	ENSG00000143630	219.910668279026	-0.118724327711332	0.259958945306528	-0.4567041444615	0.647883711538405	0.91908165586273	HCN3	HCN3
8437	ENSG00000143631	178.655438502544	-0.357350720808281	0.423683117656216	-0.843438659498918	0.398983158325863	0.819906612691691	FLG	FLG
8438	ENSG00000143632	439.769365903718	4.47990528334733	0.425685419574161	10.5239810370504	6.69822346029114e-26	2.07685116609787e-21	ACTA1	ACTA1
8439	ENSG00000143633	473.319447569286	-0.205087771842104	0.171141900292875	-1.19834927327052	0.230781071759006	0.712555976511903	C1orf131	C1orf131
8440	ENSG00000143641	4130.6313468879	-0.271331888847516	0.1666627344308	-1.6280297438668	0.103518579052468	0.559980972801413	GALNT2	GALNT2
8441	ENSG00000143643	586.064603312766	0.177948758885562	0.154960557792656	1.14834872447778	0.250824632171038	0.725809386846969	TTC13	TTC13
8442	ENSG00000143653	1334.82312712058	0.259236821514731	0.160408215199759	1.61610688824073	0.106071205213707	0.56383401146172	SCCPDH	SCCPDH
8443	ENSG00000143669	1519.22301787465	-0.306129702905303	0.162282697113687	-1.88639767732504	0.059241385335676	0.466676421168184	LYST	LYST
8444	ENSG00000143674	50.5607232531928	-0.187989431160373	0.396160685979292	-0.474528235167181	0.635123268293083	0.914500779409857	MAP3K21	MAP3K21
8445	ENSG00000143702	1628.8409760597	-0.221752596541703	0.142814621631881	-1.55273034376895	0.120487569899655	0.585957932685594	CEP170	CEP170
8446	ENSG00000143727	3253.04505813323	-0.129496109919944	0.174340476234864	-0.742777080323518	0.457616653931699	0.847804850131828	ACP1	ACP1
8447	ENSG00000143740	928.371787011527	0.14722466032705	0.131488187476448	1.11967974578264	0.262850259147058	0.738258093709558	SNAP47	SNAP47
8448	ENSG00000143742	5193.69638476697	-0.00987307220003945	0.114654638081299	-0.08611140696322	0.931377855863577	0.986897812305253	SRP9	SRP9
8449	ENSG00000143748	843.508828280474	-0.194240325517313	0.123003159098027	-1.57914907992333	0.114301866373612	0.577299832021536	NVL	NVL
8450	ENSG00000143751	1226.42815749012	-0.151903817558146	0.204558998583072	-0.742591714910347	0.457728906080871	0.847874770797461	SDE2	SDE2
8451	ENSG00000143753	4384.49127799157	-0.135432835082187	0.150986435687469	-0.896986768814938	0.369725977318435	0.805976674770111	DEGS1	DEGS1
8452	ENSG00000143756	1527.48823007903	-0.100366307032589	0.129376706001113	-0.775767988958736	0.437885987879586	0.838817060434601	FBXO28	FBXO28
8453	ENSG00000143761	17245.7651917186	-0.0138270014283402	0.132362208093038	-0.104463363278294	0.916801641035842	0.984147926804755	ARF1	ARF1
8454	ENSG00000143768	13.6193327719177	0.0386508406240424	0.49656581750946	0.0778362892917132	0.937958279322293	0.988567348708255	LEFTY2	LEFTY2
8455	ENSG00000143771	1418.36858535954	-0.151832018726169	0.125301906954692	-1.21172951327125	0.225615937779721	0.709557498839226	CNIH4	CNIH4
8456	ENSG00000143772	2121.10779620547	-0.065088488884976	0.135730289772987	-0.479542841865575	0.631552497864572	0.913225664314706	ITPKB	ITPKB
8457	ENSG00000143774	6690.2010425048	0.198760538141276	0.163515838940271	1.21554302891647	0.224159047906328	0.708633303362929	GUK1	GUK1
8458	ENSG00000143776	3234.1648740622	-0.0118964169586084	0.157392049833194	-0.0755846116193059	0.939749579587503	0.988567348708255	CDC42BPA	CDC42BPA
8459	ENSG00000143786	269.326460611218	-0.55054612384108	0.285694216669155	-1.92704679240544	0.0539737987519391	0.449916281489668	CNIH3	CNIH3
8460	ENSG00000143793	694.446041280025	0.0306966682739574	0.16127420866518	0.190338359295171	0.849043996673551	0.971740856238279	C1orf35	C1orf35
8461	ENSG00000143797	2021.59367815203	-0.0029604913562498	0.170157653948432	-0.0173985200639108	0.986118689795486	0.997515826695388	MBOAT2	MBOAT2
8462	ENSG00000143799	5963.75162288982	-0.0119358105512317	0.127889816975869	-0.0933288578674231	0.925642306866536	0.985650872072359	PARP1	PARP1
8463	ENSG00000143801	634.112349384371	-0.177167561611775	0.208934823630157	-0.847956116331215	0.396462410643155	0.819224622549582	PSEN2	PSEN2
8464	ENSG00000143811	1527.57649180521	-0.0590213653747189	0.191052506202596	-0.308927459512787	0.757376708125267	0.95042990983212	PYCR2	PYCR2
8465	ENSG00000143815	1643.69879709393	-0.214817139522901	0.150137664672552	-1.43080112503024	0.152487220578006	0.630998609322217	LBR	LBR
8466	ENSG00000143816	107.290159448738	0.899194340177063	0.293685948581626	3.06175472309716	0.00220043680140281	0.118167940765337	WNT9A	WNT9A
8467	ENSG00000143819	3597.10156272904	-0.462356566204651	0.249661328958251	-1.85193505191173	0.0640351498308718	0.479930832887602	EPHX1	EPHX1
8468	ENSG00000143839	1.26388064472116	-2.29610228407233	0.709006175688603	-3.23847994954671	0.0012016846721974	NA	REN	REN
8469	ENSG00000143842	574.15979022346	-0.220316747282574	0.22161913301758	-0.99412331544992	0.320162835612379	0.782058630123943	SOX13	SOX13
8470	ENSG00000143845	205.211148057089	-0.21155874182547	0.430009555903695	-0.491986140589048	0.622729141210848	0.911041095068028	ETNK2	ETNK2
8471	ENSG00000143847	372.988599472296	0.413632072606179	0.322809218700611	1.28135148764076	0.200070235680478	0.688367425260183	PPFIA4	PPFIA4
8472	ENSG00000143850	93.5881004379462	-0.889029261173871	0.460303207233648	-1.93139923251198	0.0534337000032658	0.449916281489668	PLEKHA6	PLEKHA6
8473	ENSG00000143851	268.850850905164	-0.517124788807922	0.277710127478176	-1.86210273821779	0.0625886101339997	0.475197989231223	PTPN7	PTPN7
8474	ENSG00000143858	160.912989360177	-1.99560062324504	0.48684898991599	-4.09901358445748	4.14914685462178e-05	0.0151351114558121	SYT2	SYT2
8475	ENSG00000143862	1512.62595002425	-0.162608641759078	0.156668870078658	-1.03791290303835	0.299310605819111	0.770173837297432	ARL8A	ARL8A
8476	ENSG00000143867	59.7562064664688	-0.104198368007984	0.416008413003732	-0.250471780740282	0.802222525021926	0.96152718800763	OSR1	OSR1
8477	ENSG00000143869	30.7104104569392	-0.766385563161666	0.384331108578264	-1.99407632131762	0.0461437144875072	0.429131379493695	GDF7	GDF7
8478	ENSG00000143870	11571.7859622902	0.12837406197253	0.166208804556104	0.772366195132562	0.439897569746514	0.839860335293049	PDIA6	PDIA6
8479	ENSG00000143878	6314.65606956247	0.388557012340753	0.159095996859673	2.44228025852511	0.0145948116053986	0.278821151347497	RHOB	RHOB
8480	ENSG00000143882	125.680726446929	0.103720094572876	0.19298612773881	0.537448446622297	0.590957886401843	0.90115773500101	ATP6V1C2	ATP6V1C2
8481	ENSG00000143889	1614.77927829071	-0.114931834687684	0.096498787329026	-1.19101843524528	0.233646347773851	0.713722344314042	HNRNPLL	HNRNPLL
8482	ENSG00000143891	1295.38010161153	-0.0336707882329372	0.222880071953873	-0.151071327004532	0.879919450611728	0.978342995610456	GALM	GALM
8483	ENSG00000143919	224.707678518512	-0.0357746480026693	0.169192186099799	-0.211443854632668	0.832540939167874	0.966148559523328	CAMKMT	CAMKMT
8484	ENSG00000143921	4.6258265395094	1.13681739422874	0.578449588473638	1.96528343503272	0.0493814417401211	0.43884235671946	ABCG8	ABCG8
8485	ENSG00000143924	5748.30563879988	-0.253347345191949	0.140820391908995	-1.79908138130787	0.0720058083751026	0.49812853513575	EML4	EML4
8486	ENSG00000143933	15629.0562934357	0.114441665016464	0.140356517227585	0.815364097635019	0.414863928731863	0.826824529458404	CALM2	CALM2
8487	ENSG00000143942	227.37879839464	0.179383286522727	0.246561866105957	0.727538647219838	0.466896049287045	0.852827339944353	CHAC2	CHAC2
8488	ENSG00000143947	18169.6447901516	0.208343733802177	0.188155123554001	1.10729769068649	0.268165242456556	0.743473358483695	RPS27A	RPS27A
8489	ENSG00000143951	334.420981704522	-0.0623424838769738	0.160109531985762	-0.389373968581194	0.696999525707464	0.933521251442248	WDPCP	WDPCP
8490	ENSG00000143952	1601.5815619858	-0.0845375003424182	0.143298153761559	-0.589941308546684	0.555229998487888	0.888494082014629	VPS54	VPS54
8491	ENSG00000143954	1.21700528371738	1.10587648297898	1.12558383772173	0.982491437703438	0.325857799134362	NA	REG3G	REG3G
8492	ENSG00000143970	1546.04439599877	0.0457117209185181	0.126000455828699	0.362790123399748	0.716761670352865	0.938407601735798	ASXL2	ASXL2
8493	ENSG00000143971	427.824326115617	0.156078212701096	0.121695863971528	1.28252684690756	0.199657893389027	0.68815001622632	ETAA1	ETAA1
8494	ENSG00000143977	1806.86570840471	0.141249341911503	0.158110767518759	0.893356879661878	0.371666086697203	0.806911758913225	SNRPG	SNRPG
8495	ENSG00000143994	34.0280153272768	0.349901680283034	0.27741972313631	1.26127182424989	0.207210928944946	0.694610167153783	ABHD1	ABHD1
8496	ENSG00000143995	402.731345911079	0.0681308986042867	0.187581857509343	0.363206226385158	0.71645083679217	0.938407601735798	MEIS1	MEIS1
8497	ENSG00000144010	0.991945999671007	0.149382379253658	1.19174826977763	0.125347259183797	0.90024863976775	NA	TRIM43B	TRIM43B
8498	ENSG00000144015	1.68087641145905	0.0773697947478418	0.669333813510553	0.115592239905002	0.907975713337112	NA	TRIM43	TRIM43
8499	ENSG00000144021	3630.06180824905	-0.0301426337044973	0.124080402969823	-0.242928238328079	0.808060989677887	0.962400890814101	CIAO1	CIAO1
8500	ENSG00000144026	431.241041363066	-0.067848798571578	0.156129607805898	-0.434567149210598	0.663876644282193	0.923815950285307	ZNF514	ZNF514
8501	ENSG00000144028	13594.5384280038	-0.102458070827431	0.140647723240021	-0.728473013762065	0.466324082348259	0.852475944654804	SNRNP200	SNRNP200
8502	ENSG00000144029	2131.86258576776	0.134891625773302	0.149634062308816	0.901476733919791	0.367334898756626	0.804869949583874	MRPS5	MRPS5
8503	ENSG00000144031	53.9828243343985	-0.220316083390141	0.272435044228039	-0.808692156379585	0.418692240967211	0.828618856413439	ANKRD53	ANKRD53
8504	ENSG00000144034	793.481876753379	0.0451012924965879	0.142242119320396	0.317074103732937	0.751187374059561	0.948834561338443	TPRKB	TPRKB
8505	ENSG00000144035	2.70557107024226	-0.88353110963117	0.522632738710866	-1.69053915721105	0.0909248535239708	0.536622892042475	NAT8	NAT8
8506	ENSG00000144036	1022.6664107331	-0.263510693418183	0.138842668371247	-1.89790859329777	0.0577081241684617	0.462290665242648	EXOC6B	EXOC6B
8507	ENSG00000144040	898.146519277716	0.128288299784028	0.139694440899331	0.918349355623083	0.358435995651164	0.800879492894296	SFXN5	SFXN5
8508	ENSG00000144043	4591.15006284847	-0.149280326263753	0.124122180643354	-1.20268855646911	0.229096863910114	0.712063900538326	TEX261	TEX261
8509	ENSG00000144045	18.0793667050841	-0.465156392586793	0.471507581885434	-0.986530037813507	0.32387308269029	0.782479325271682	DQX1	DQX1
8510	ENSG00000144048	907.763424511907	-0.115821478920457	0.0973096560211495	-1.19023623817234	0.233953553810238	0.713834650248079	DUSP11	DUSP11
8511	ENSG00000144057	612.209391606972	-0.387471806991955	0.523248424893835	-0.740512132588973	0.458989302140939	0.848441349530222	ST6GAL2	ST6GAL2
8512	ENSG00000144061	167.831615947103	-0.227612773580365	0.197374763240077	-1.15320099613499	0.248827894759842	0.724397342262318	NPHP1	NPHP1
8513	ENSG00000144063	75.7383826386649	0.419180009234693	0.337901335219041	1.24053966511545	0.214775852533246	0.700431051483322	MALL	MALL
8514	ENSG00000144115	731.356441579367	-0.465357239760088	0.338631193187973	-1.37423028097051	0.169370202784309	0.653836687481242	THNSL2	THNSL2
8515	ENSG00000144118	2351.98985430433	-0.246038287545262	0.158830018139811	-1.54906667157014	0.12136569371122	0.586970004556247	RALB	RALB
8516	ENSG00000144119	5.55029343173389	-0.325809190944315	0.833247156990618	-0.391011464258718	0.695788761879156	0.933357547409583	C1QL2	C1QL2
8517	ENSG00000144120	348.086031247159	0.123102241969105	0.201580388712716	0.610685606646715	0.541407736586544	0.884595724017996	TMEM177	TMEM177
8518	ENSG00000144130	10.8279961438169	0.244445291676306	0.295962538100101	0.825933218594138	0.408841975582299	0.824477902147759	NT5DC4	NT5DC4
8519	ENSG00000144134	202.836095878061	-0.0858090040177382	0.153146912596676	-0.560305151196373	0.575271314423492	0.894840420716957	RABL2A	RABL2A
8520	ENSG00000144136	4101.08016931683	0.0856985325434963	0.163929335215293	0.522777283461474	0.601129249697618	0.904440407106948	SLC20A1	SLC20A1
8521	ENSG00000144152	1182.46726812834	0.0495896260938782	0.358330414894772	0.138390781336384	0.889931582341779	0.980338515613829	FBLN7	FBLN7
8522	ENSG00000144158	39.7153037484239	0.192292692864917	0.260236024016546	0.738916503169024	0.459957700491029	0.84876956151996	SNRPA1P1	SNRPA1P1
8523	ENSG00000144161	581.027804765077	-0.0959868312573194	0.160806381180819	-0.596909342480551	0.550567909456244	0.887046513795592	ZC3H8	ZC3H8
8524	ENSG00000144182	171.639074014437	-0.281305226749912	0.164138521319894	-1.71382820125246	0.0865602824306534	0.529679912580391	LIPT1	LIPT1
8525	ENSG00000144188	1.52586455145179	1.21622610099825	0.82648224703514	1.47156954110176	0.141137155740963	NA	TRIM43CP	TRIM43CP
8526	ENSG00000144191	2.79385093969126	-1.09203110424305	0.554857894342822	-1.96812754288459	0.0490533644941684	0.438070996860653	CNGA3	CNGA3
8527	ENSG00000144199	393.786372612155	0.038413308869511	0.238694403447801	0.160930915491328	0.872147812614112	0.976177521540811	FAHD2B	FAHD2B
8528	ENSG00000144214	59.564395850914	0.229382363904112	0.253569163740521	0.904614585308331	0.365669605672373	0.80440696704508	LYG1	LYG1
8529	ENSG00000144218	211.368976076044	-0.742621548652447	0.367517356142113	-2.02064347776078	0.0433166847838644	0.419369335552369	AFF3	AFF3
8530	ENSG00000144224	4704.185441586	-0.0627075922843995	0.129902622865439	-0.482727684023407	0.629289103807803	0.912701747247859	UBXN4	UBXN4
8531	ENSG00000144227	22.6155468039342	-0.785884800566679	0.734058562289143	-1.07060232104087	0.284348279405653	0.757106290360813	NXPH2	NXPH2
8532	ENSG00000144228	798.829004240597	-0.0684932966861576	0.15256663349933	-0.448940211336958	0.653474787453751	0.9200930286909	SPOPL	SPOPL
8533	ENSG00000144229	18.2005002947784	0.0224588866563725	0.512584205127499	0.0438150189407145	0.965051855197958	0.99339558234089	THSD7B	THSD7B
8534	ENSG00000144230	12.4708910972467	-0.43276416867669	0.46360276452717	-0.933480560923893	0.350571902572672	0.795406625467686	GPR17	GPR17
8535	ENSG00000144231	2356.91713749615	0.257092759887552	0.127986323436485	2.00875181804201	0.0445634603300577	0.423166469935766	POLR2D	POLR2D
8536	ENSG00000144233	1218.88081100153	0.13736594704376	0.117141781705848	1.17264689885541	0.240937433958463	0.718744687887719	AMMECR1L	AMMECR1L
8537	ENSG00000144278	48.8900902522982	-1.51604267997487	0.636037336616372	-2.38357497696597	0.0171453914581094	0.29846437884189	GALNT13	GALNT13
8538	ENSG00000144283	2428.40636054566	0.169310970674397	0.155555006440767	1.08843151081009	0.276404656628783	0.750850077398989	PKP4	PKP4
8539	ENSG00000144285	19.1414645684229	0.262803498815384	0.591893639592445	0.444004600212194	0.657039258005984	0.921650345355299	SCN1A	SCN1A
8540	ENSG00000144290	37.3106555838128	0.175247381969278	0.477404865099144	0.367083360017464	0.713556838984731	0.937347698012826	SLC4A10	SLC4A10
8541	ENSG00000144306	572.975932220721	-0.166107435725867	0.135886434982627	-1.22239895208895	0.221556795353378	0.706707911727815	SCRN3	SCRN3
8542	ENSG00000144320	2088.79734610669	-0.153983037106943	0.159422877487092	-0.965877918741058	0.33410527276435	0.788449816290757	LNPK	LNPK
8543	ENSG00000144331	258.29388351301	-0.252710573004329	0.443917376817834	-0.569273892398295	0.569170281461349	0.892262261171256	ZNF385B	ZNF385B
8544	ENSG00000144339	17.5015072024739	-0.845962701970603	0.564466068526382	-1.49869540285939	0.133952669880746	0.607479374334126	TMEFF2	TMEFF2
8545	ENSG00000144354	682.597803757194	0.0119582840346917	0.294863213651389	0.0405553608624429	0.967650371726398	0.993574442022343	CDCA7	CDCA7
8546	ENSG00000144355	431.206491521556	0.575812912887069	0.276126011432727	2.0853265865804	0.0370396656911012	0.395136005161438	DLX1	DLX1
8547	ENSG00000144357	2052.89264848796	-0.195836774022014	0.163214952022995	-1.19987030351498	0.230189714860746	0.712230545751153	UBR3	UBR3
8548	ENSG00000144362	43.3141056414609	0.191421544125163	0.229746385998536	0.833186312346969	0.404739660929154	0.823089445660813	PHOSPHO2	PHOSPHO2
8549	ENSG00000144366	669.666293601458	-0.778486425286412	0.242789347185366	-3.20642744136566	0.00134394193229298	0.0965199560113077	GULP1	GULP1
8550	ENSG00000144369	686.879274915051	-0.27801624657605	0.232704558058307	-1.19471766645151	0.232197357702717	0.713192063826714	FAM171B	FAM171B
8551	ENSG00000144381	11557.2814530412	0.28116472343745	0.184579531385053	1.52327141220719	0.127690816279242	0.598425249328017	HSPD1	HSPD1
8552	ENSG00000144395	154.949552337462	0.121936941963527	0.207838544471255	0.586690703948764	0.557411452226301	0.888795642950066	CCDC150	CCDC150
8553	ENSG00000144401	425.056979299611	0.0962522457812416	0.151553035718742	0.63510602294942	0.525359269147083	0.878318208733661	METTL21A	METTL21A
8554	ENSG00000144406	18.0587090807927	-1.1533847938031	0.409454027455578	-2.81688472078402	0.00484919273925815	0.171094711889166	UNC80	UNC80
8555	ENSG00000144407	68.797317864281	-1.78841963109313	0.601316126899907	-2.97417539807779	0.00293777096269976	0.131821311822676	PTH2R	PTH2R
8556	ENSG00000144410	2.00437639939379	0.315645761263763	0.556115792418014	0.567589997563857	0.570313400577922	NA	CPO	CPO
8557	ENSG00000144426	552.686064447258	-0.0785952879223772	0.179577418201263	-0.437667991385704	0.661626975945708	0.923085043821596	NBEAL1	NBEAL1
8558	ENSG00000144445	466.884739122316	-0.108583804352079	0.173171568580359	-0.627030206183594	0.530639435170087	0.879362307521619	KANSL1L	KANSL1L
8559	ENSG00000144451	304.67950607917	0.0714995080595901	0.207564301241661	0.344469196445999	0.730493457821463	0.941660708414848	SPAG16	SPAG16
8560	ENSG00000144452	58.4434332660994	-0.0658729152546279	0.402819438779491	-0.163529633659729	0.870101442896845	0.975450338944104	ABCA12	ABCA12
8561	ENSG00000144455	1066.84697479998	-0.00879317194021508	0.175329812592406	-0.0501521778310275	0.960001120123816	0.99213208449156	SUMF1	SUMF1
8562	ENSG00000144460	36.8579314599203	-1.15103063615939	0.491336188955672	-2.34265389367286	0.0191471357611553	0.310390421441454	NYAP2	NYAP2
8563	ENSG00000144468	990.93629823143	-0.172865940987716	0.145202265314137	-1.19051820998612	0.233842777073421	0.713805809058764	RHBDD1	RHBDD1
8564	ENSG00000144476	1968.72915830926	0.785028030778896	0.265745573934216	2.95405872299956	0.00313624321585369	0.13707597254543	ACKR3	ACKR3
8565	ENSG00000144481	40.556767375061	0.0747845569419087	0.42255845695971	0.176980381554733	0.859523799569607	0.973314751111506	TRPM8	TRPM8
8566	ENSG00000144485	269.516632067024	-0.0335836583622429	0.335073502985169	-0.10022773529702	0.920163527293613	0.984844580178797	HES6	HES6
8567	ENSG00000144488	193.983096763362	-0.273086016999564	0.369058415470057	-0.739953366601177	0.459328290964744	0.848441349530222	ESPNL	ESPNL
8568	ENSG00000144504	282.484850110824	0.0753699387831497	0.165021404645376	0.456728258646909	0.647866376772473	0.91908165586273	ANKMY1	ANKMY1
8569	ENSG00000144524	1164.15325589379	-0.0410425005527967	0.161756955599768	-0.253729432534248	0.799704594097384	0.960685379706847	COPS7B	COPS7B
8570	ENSG00000144535	771.922924482724	0.0205400472707728	0.132358756308759	0.155184649989141	0.876675749220722	0.977479133118569	DIS3L2	DIS3L2
8571	ENSG00000144550	8.77066070815882	0.462652144011582	0.349958008149676	1.32202188044717	0.186160864982994	0.672800467068231	CPNE9	CPNE9
8572	ENSG00000144554	883.277381721259	-0.179789042254763	0.168572020751414	-1.06654141923048	0.286178965650478	0.75882410291377	FANCD2	FANCD2
8573	ENSG00000144559	308.67834124184	-0.0961135327240355	0.129095219046058	-0.744516593521133	0.456564006257706	0.847670537633489	TAMM41	TAMM41
8574	ENSG00000144560	3422.28373944342	0.289688197044368	0.214997095582726	1.34740516498235	0.177849778038974	0.663822993023202	VGLL4	VGLL4
8575	ENSG00000144566	2033.49860923738	0.0313177959891089	0.132674960974236	0.236049031099323	0.813394623653905	0.963124868608721	RAB5A	RAB5A
8576	ENSG00000144567	3496.74058004079	-0.113510901158873	0.118726902792986	-0.956067230666264	0.339038269236103	0.789886061636379	RETREG2	RETREG2
8577	ENSG00000144579	4640.21852776882	-0.190902648861688	0.136447919446859	-1.39908801567353	0.161786591050571	0.643246424121247	CTDSP1	CTDSP1
8578	ENSG00000144580	2715.28797685469	-0.0733168889310649	0.124580634533416	-0.588509515990619	0.556190348459995	0.888740322178466	CNOT9	CNOT9
8579	ENSG00000144583	30.2012040637454	0.0407036314855737	0.270297353304323	0.150588346456157	0.880300454735401	0.978342995610456	MARCHF4	MARCHF4
8580	ENSG00000144589	786.087227664089	-0.0322309745477227	0.147388846789047	-0.218679874698076	0.826899427226443	0.965425101128905	STK11IP	STK11IP
8581	ENSG00000144591	1962.24279073443	-0.0528882782050462	0.167442180465534	-0.315859946747005	0.752108814534573	0.948982708756258	GMPPA	GMPPA
8582	ENSG00000144596	106.703034301976	-0.00649632374293821	0.417062803806182	-0.0155763680761068	0.987572358939819	0.997959602373774	GRIP2	GRIP2
8583	ENSG00000144597	1054.69141169514	0.291718908642839	0.159038637080899	1.83426439007049	0.0666147574029049	0.485914014512982	EAF1	EAF1
8584	ENSG00000144619	461.79918633086	-0.426250942747331	0.423381499356383	-1.00677744161072	0.314041737478322	0.778417321179723	CNTN4	CNTN4
8585	ENSG00000144635	1520.11277110897	-0.0190864228888891	0.129517720924819	-0.147365339295679	0.882843662029763	0.978636823313247	DYNC1LI1	DYNC1LI1
8586	ENSG00000144642	760.742964144214	-0.254447100489235	0.244168751218022	-1.04209526902988	0.297367511775552	0.768860662951366	RBMS3	RBMS3
8587	ENSG00000144644	50.5022943798586	0.92289918966242	0.460320460365883	2.00490586260028	0.0449731118538945	0.423961646232272	GADL1	GADL1
8588	ENSG00000144645	908.875561045189	-0.000332965843203546	0.236477528015093	-0.0014080231893421	0.99887656040718	0.999797599609297	OSBPL10	OSBPL10
8589	ENSG00000144647	788.477050253972	0.131687907835416	0.162973350192837	0.808033385087787	0.419071363658868	0.828840128953681	POMGNT2	POMGNT2
8590	ENSG00000144648	61.2069799265258	0.537569978330337	0.288487358192124	1.86340913410955	0.0624047259028459	0.474361591405648	ACKR2	ACKR2
8591	ENSG00000144649	120.956745902874	0.304416798398057	0.346638414495479	0.878196950101812	0.37983684685379	0.811261632561675	GASK1A	GASK1A
8592	ENSG00000144655	804.133724231838	0.845036885180839	0.24093842186889	3.50727326354233	0.000452723981340272	0.0565023212618426	CSRNP1	CSRNP1
8593	ENSG00000144659	1029.24274772324	0.0376696017544869	0.148046356385478	0.254444639329076	0.799152068235622	0.960429979206197	SLC25A38	SLC25A38
8594	ENSG00000144668	837.655603301085	-0.0890021579850518	0.208100109691326	-0.427689144984442	0.668877453932841	0.925527237443845	ITGA9	ITGA9
8595	ENSG00000144671	6.62084497902961	0.0490553572930198	0.383793249794776	0.127817144567423	0.898293681950199	0.981754091432519	SLC22A14	SLC22A14
8596	ENSG00000144674	3796.41498011051	0.0501937489428118	0.188770320431275	0.265898520636806	0.790317364457767	0.958199323870807	GOLGA4	GOLGA4
8597	ENSG00000144677	1824.74823551358	-0.194655217463681	0.159109553496917	-1.22340370634911	0.221177254170004	0.706344556296237	CTDSPL	CTDSPL
8598	ENSG00000144681	100.025698068118	0.875561847122971	0.563664714769157	1.5533380468592	0.120342395251529	0.585856830949671	STAC	STAC
8599	ENSG00000144711	3205.73263926681	-0.0988002266170291	0.168160504649377	-0.587535264734325	0.556844273475317	0.888795642950066	IQSEC1	IQSEC1
8600	ENSG00000144712	486.781980724478	0.326656351328651	0.274672726622452	1.18925659400342	0.234338710334987	0.714075501376072	CAND2	CAND2
8601	ENSG00000144713	22661.6580840561	0.17090424904416	0.175372866404507	0.974519334421781	0.329798743957058	0.785145873397769	RPL32	RPL32
8602	ENSG00000144724	2603.11358253209	-0.0777744946413676	0.212991219726147	-0.36515352483246	0.71499680823436	0.937814617670902	PTPRG	PTPRG
8603	ENSG00000144730	274.548986648521	-0.72919549875041	0.338188582654758	-2.1561801200569	0.0310696032406479	0.368250809663428	IL17RD	IL17RD
8604	ENSG00000144736	833.563726650863	0.039619100133474	0.145814818864389	0.271708324586135	0.785846299932075	0.95690648390216	SHQ1	SHQ1
8605	ENSG00000144741	519.173413818939	0.0329138659432815	0.194669764857821	0.169075387579168	0.865737344067609	0.974402637028687	SLC25A26	SLC25A26
8606	ENSG00000144744	1546.49095464837	-0.0526868079238785	0.106936609667539	-0.492691961038218	0.622230258686938	0.911041095068028	UBA3	UBA3
8607	ENSG00000144746	5507.22116371048	-0.0761229311543625	0.155840101985137	-0.488468181069481	0.625218258289215	0.911839144712707	ARL6IP5	ARL6IP5
8608	ENSG00000144747	1633.11167475364	0.0595891964817071	0.160796617684045	0.370587375157331	0.710944886722356	0.937138747037384	TMF1	TMF1
8609	ENSG00000144749	969.377184967173	0.621378990324755	0.432538502571172	1.43658653884231	0.150835510755434	0.629025668659446	LRIG1	LRIG1
8610	ENSG00000144771	1.27963570697758	-0.419091410337841	0.969918247575116	-0.432089417211819	0.665676425954177	NA	LRTM1	LRTM1
8611	ENSG00000144785	4.23167530497291	-0.0300659858426301	0.39364375351674	-0.0763786687176571	0.939117839922161	0.988567348708255		ENSG00000144785
8612	ENSG00000144791	1556.00025790767	0.259471408855212	0.138771480260801	1.86977474310697	0.0615151051118378	0.471296602198577	LIMD1	LIMD1
8613	ENSG00000144792	244.368625688207	-0.264226286014697	0.155536214835426	-1.69880877128376	0.089355220419377	0.534339048085478	ZNF660	ZNF660
8614	ENSG00000144802	481.614035935765	0.590334536184158	0.280582394687709	2.10396142937338	0.0353818116876499	0.388748565977063	NFKBIZ	NFKBIZ
8615	ENSG00000144810	2683.02640664041	-0.2514665063817	0.385267288417658	-0.652706611595562	0.513945439283435	0.87398630452598	COL8A1	COL8A1
8616	ENSG00000144815	1157.01124886637	-0.0421920537405144	0.179374082535159	-0.235218227428393	0.814039359393709	0.963252466410767	NXPE3	NXPE3
8617	ENSG00000144820	2.96299996969326	0.835168287015025	0.560591245106782	1.489799018991	0.136277089161835	0.610564429034341	ADGRG7	ADGRG7
8618	ENSG00000144821	34.3591984742383	-0.156264496166625	0.410367386587056	-0.380791703420308	0.703357816014803	0.935063977090891	MYH15	MYH15
8619	ENSG00000144824	1007.21309666891	0.0838251556101156	0.34504461386593	0.242940049609603	0.808051839665031	0.962400890814101	PHLDB2	PHLDB2
8620	ENSG00000144827	1000.4428268347	-0.173942304430927	0.178899052624974	-0.972293043918808	0.330904783417274	0.785800552397512	ABHD10	ABHD10
8621	ENSG00000144834	3.44887573204135	-0.620304555899729	0.549969882979562	-1.12788822642272	0.259367126739906	0.734484733973496	TAGLN3	TAGLN3
8622	ENSG00000144837	63.4054429799772	-0.625558041896581	0.398076873676431	-1.57145034857025	0.11607807883632	0.579215659821246	PLA1A	PLA1A
8623	ENSG00000144840	656.756584570182	0.0346205111669022	0.149401129626623	0.23172857697545	0.816748834226006	0.96378426675719	RABL3	RABL3
8624	ENSG00000144843	649.344028887286	-0.199604806144601	0.207175501029889	-0.963457576558745	0.335317944081759	0.788452477906208	ADPRH	ADPRH
8625	ENSG00000144847	214.330457284141	1.11171997961631	0.465430542437443	2.388584070556	0.0169134381566072	0.297131219303437	IGSF11	IGSF11
8626	ENSG00000144848	1880.43560409357	-0.0531917591795885	0.144763059989272	-0.367440141038262	0.713290734175052	0.937347698012826	ATG3	ATG3
8627	ENSG00000144852	16.0130181727035	-0.185728425867605	0.354824000784539	-0.523438170633744	0.60066936724461	0.904292569912711	NR1I2	NR1I2
8628	ENSG00000144857	1028.95353620429	-0.00435949190521428	0.368395085699036	-0.0118337406617194	0.990558261396099	0.998755266776775	BOC	BOC
8629	ENSG00000144867	4763.08748289157	0.37972950190583	0.15982743222705	2.37587188015628	0.0175075405880524	0.300144839826689	SRPRB	SRPRB
8630	ENSG00000144868	686.654594130773	-0.0437600961543213	0.33838010075962	-0.129322309604157	0.897102619149575	0.98154791845898	TMEM108	TMEM108
8631	ENSG00000144891	253.293077536582	0.402034245054855	0.462858782262275	0.868589428269822	0.385071738884069	0.814681660612723	AGTR1	AGTR1
8632	ENSG00000144893	80.7649841022722	-0.396928443020064	0.361895387055321	-1.09680437280453	0.272726918254748	0.748135081607248	MED12L	MED12L
8633	ENSG00000144895	2927.3596308954	0.334483725465115	0.12964776792099	2.57994202930634	0.00988169019375947	0.235535743798714	EIF2A	EIF2A
8634	ENSG00000144908	45.7468114711564	0.422102414070305	0.448791287363038	0.940531659049023	0.346944918254599	0.793234589182736	ALDH1L1	ALDH1L1
8635	ENSG00000144909	867.580131701986	-0.0480924235995607	0.126249804344424	-0.38093067826354	0.703254687703254	0.935063977090891	OSBPL11	OSBPL11
8636	ENSG00000144935	384.75289575245	-0.10905051937928	0.25443348523124	-0.428601287602418	0.668213408338608	0.925274328647808	TRPC1	TRPC1
8637	ENSG00000144959	336.798256253132	-0.171742499914481	0.183386712744707	-0.936504599183061	0.349013445700599	0.794764313850821	NCEH1	NCEH1
8638	ENSG00000144962	0.722809579112312	-1.24324908713706	0.914720106267071	-1.35915793106451	0.174096548866413	NA	SPATA16	SPATA16
8639	ENSG00000145002	5.59465725414782	0.178151525851504	0.384359573237773	0.463502246999571	0.643004404600948	0.917571546808587	FAM86B2	FAM86B2
8640	ENSG00000145012	5479.42209141779	0.175213181666573	0.1734687968357	1.01005589975081	0.3124685091052	0.777684908758695	LPP	LPP
8641	ENSG00000145014	914.157046065519	0.347454702222178	0.184569366554743	1.88251554799114	0.0597660508617474	0.467160345161746	TMEM44	TMEM44
8642	ENSG00000145016	1138.12152860968	0.147894801409979	0.127264313695945	1.16210740556323	0.24519183967774	0.721808249903905	RUBCN	RUBCN
8643	ENSG00000145020	282.686231312014	0.177526042769565	0.244999091384996	0.724598780207708	0.468698207465867	0.854146974296854	AMT	AMT
8644	ENSG00000145022	1556.28690225845	-0.0383040102968558	0.153974703396406	-0.248768203165442	0.80354008820801	0.961650647796249	TCTA	TCTA
8645	ENSG00000145029	350.855266049471	-0.0898468428738552	0.143744484606092	-0.625045497363365	0.531941197604311	0.879968745990151	NICN1	NICN1
8646	ENSG00000145040	56.5190463531502	0.666078990802323	0.362286292492537	1.83854317594984	0.0659824057797146	0.483701105443597	UCN2	UCN2
8647	ENSG00000145041	1175.97175861244	-0.0260532799918006	0.119187471196171	-0.218590760675838	0.826968850672123	0.965425101128905	DCAF1	DCAF1
8648	ENSG00000145050	3605.70918343325	0.177397586283945	0.167865373799237	1.05678486437655	0.290609783530607	0.762975937708414	MANF	MANF
8649	ENSG00000145063	5.78717887039231	-0.568362953917549	0.516588997831838	-1.10022272309904	0.271235092355945	0.746685188101611		ENSG00000145063
8650	ENSG00000145075	298.719131151173	-0.0748313561361068	0.29067058260704	-0.257443857802672	0.796836149863609	0.959595357232728		ENSG00000145075
8651	ENSG00000145087	18.9875406993612	-1.60402447748989	0.497850413748736	-3.22190046084694	0.00127343367127654	0.0949136644509623	STXBP5L	STXBP5L
8652	ENSG00000145088	151.359150880023	0.371524607685492	0.252459068854407	1.47162314022377	0.141122673205971	0.61559504859656	EAF2	EAF2
8653	ENSG00000145103	26.4779713498739	-0.131585149869275	0.394603915545999	-0.33346133853539	0.738786068392318	0.944187741909064	ILDR1	ILDR1
8654	ENSG00000145107	401.715861224056	-0.107889881570838	0.479302669256875	-0.225097602185512	0.821903346298346	0.965099079905617	TM4SF19	TM4SF19
8655	ENSG00000145113	16.3042223506654	0.0659085865990138	0.398904696848495	0.165223892121897	0.868767760507027	0.97507862542766	MUC4	MUC4
8656	ENSG00000145147	4365.38743925007	-0.0669553467741767	0.247975343143675	-0.270008081954274	0.787154035958626	0.957091796976664	SLIT2	SLIT2
8657	ENSG00000145191	1769.88214140961	0.269134521792105	0.114453684847685	2.35147100899608	0.0186993467288868	0.30823601524501	EIF2B5	EIF2B5
8658	ENSG00000145192	1.21968062200825	-0.169906376181824	0.881341848965523	-0.192781468826485	0.847130116982963	NA	AHSG	AHSG
8659	ENSG00000145194	470.392364513949	0.35021767407472	0.20473276901419	1.71060878901338	0.0871533554230476	0.529962137330264	ECE2	ECE2
8660	ENSG00000145198	26.600162847955	0.33267423339874	0.287971868588194	1.15523170728344	0.247995553652754	0.723348183169379	VWA5B2	VWA5B2
8661	ENSG00000145214	538.352291041655	-0.241401009069412	0.136069780111484	-1.77409714979791	0.0760470821684836	0.506969647326597	DGKQ	DGKQ
8662	ENSG00000145216	1930.87515022427	-0.349530387880897	0.14198018811237	-2.46182507945588	0.0138232064995487	0.273867310367417	FIP1L1	FIP1L1
8663	ENSG00000145217	56.2414346783501	-0.138772629711354	0.266690925934655	-0.520350024002528	0.602819635811251	0.905134412976447	SLC26A1	SLC26A1
8664	ENSG00000145220	872.109848629737	0.226590166400077	0.185325731488759	1.22265896149354	0.221458533299842	0.706707911727815	LYAR	LYAR
8665	ENSG00000145241	761.099915398666	-0.0583436550277672	0.130080857561307	-0.448518376351187	0.653779126955532	0.9200930286909	CENPC	CENPC
8666	ENSG00000145242	657.71215777289	-0.281551434914307	0.499593368531929	-0.56356119325934	0.573052803386653	0.893959932708149	EPHA5	EPHA5
8667	ENSG00000145244	125.648801069626	-0.389395876584128	0.398291102464228	-0.977666521232675	0.328239285054307	0.78444483369769	CORIN	CORIN
8668	ENSG00000145246	1491.19263320218	-0.105920153699979	0.197204090958211	-0.537109312414947	0.591192108608924	0.901303518618696	ATP10D	ATP10D
8669	ENSG00000145247	571.454496995798	0.062998298268163	0.285835683479256	0.220400397533764	0.825559335836419	0.965425101128905	OCIAD2	OCIAD2
8670	ENSG00000145248	106.938956784541	-0.991933890549532	0.489423236801393	-2.02674048954496	0.0426889593409702	0.418065183644073	SLC10A4	SLC10A4
8671	ENSG00000145283	10.5120019141605	-0.107574593257042	0.354761017754943	-0.303231155265631	0.761713707573702	0.951912076183627	SLC10A6	SLC10A6
8672	ENSG00000145284	1654.04395417547	-0.419898195903789	0.237594071193038	-1.7672923983134	0.0771792722607102	0.509478500258799	SCD5	SCD5
8673	ENSG00000145287	117.010089070331	0.301806983486848	0.369264066727983	0.817320207084144	0.413745461880361	0.826454926060281	PLAC8	PLAC8
8674	ENSG00000145293	1684.18167604046	0.0296184378348069	0.130649420138574	0.226701640186325	0.820655751636958	0.964597119331177	ENOPH1	ENOPH1
8675	ENSG00000145309	1.4792176978509	0.466851573388482	0.941515819413113	0.495851013612804	0.619999529891878	NA	CABS1	CABS1
8676	ENSG00000145321	0.866681762831953	-1.03921907664826	0.89788702982313	-1.15740515469187	0.247106869036504	NA	GC	GC
8677	ENSG00000145331	232.241916836515	0.0912539245828214	0.15054456177149	0.60615889082287	0.544409248059485	0.885159957697961	TRMT10A	TRMT10A
8678	ENSG00000145332	1573.56818517582	-0.143901751371135	0.155872310344448	-0.923202787288772	0.355901536590943	0.79917176167156	KLHL8	KLHL8
8679	ENSG00000145335	119.712061874422	-0.242811264326913	0.378329669817422	-0.641798102813589	0.521004281642854	0.876472180381874	SNCA	SNCA
8680	ENSG00000145337	75.5077326804008	-0.197559252463326	0.185405008246267	-1.06555510194695	0.286624804381656	0.759320318166067	PYURF	PYURF
8681	ENSG00000145348	889.856256890369	-0.327394227703626	0.137446960842972	-2.38196774738193	0.0172204056026137	0.298865891283035	TBCK	TBCK
8682	ENSG00000145349	4349.72947439653	-0.0739549084328917	0.149420859746426	-0.494943668229434	0.620639884779096	0.910894644867019	CAMK2D	CAMK2D
8683	ENSG00000145354	1433.61402390076	0.000777092101773486	0.118188553768631	0.00657501997439399	0.994753930874192	0.999415157784713	CISD2	CISD2
8684	ENSG00000145358	600.370010045512	0.0915329157512638	0.490551203661302	0.186591970559025	0.851980562746849	0.971926364721886	DDIT4L	DDIT4L
8685	ENSG00000145362	606.291287190997	-0.216213206987119	0.307897759118864	-0.702224035685983	0.482539458405927	0.859695159296138	ANK2	ANK2
8686	ENSG00000145365	414.678210132736	0.257553700023627	0.173567963693121	1.48387809906555	0.137841263014843	0.611782624032342	TIFA	TIFA
8687	ENSG00000145375	735.768464535412	0.114291671044881	0.148552218528585	0.769370341129495	0.441673490257176	0.840354329036626	AFG2A	AFG2A
8688	ENSG00000145384	6.32461829996981	-1.44789224475652	0.78806309651885	-1.83727959239859	0.0661686309862244	0.484144103832255	FABP2	FABP2
8689	ENSG00000145386	1818.09437400727	-0.129865347489804	0.144919158315995	-0.89612270039986	0.370187234329309	0.806161548908308	CCNA2	CCNA2
8690	ENSG00000145388	870.076007116749	-0.289218889815535	0.112486039366013	-2.5711536422263	0.010136034765241	0.238089313584138	METTL14	METTL14
8691	ENSG00000145390	443.891927754805	-0.328493791096171	0.229658726339229	-1.43035623480273	0.152614802482716	0.630998609322217	USP53	USP53
8692	ENSG00000145391	3716.7070688592	-0.122664948124565	0.155445456691632	-0.789118902123357	0.430042515209371	0.835522374425897	SETD7	SETD7
8693	ENSG00000145414	515.234809937509	-0.0373201154258914	0.157909965497213	-0.236337936674111	0.813170451373085	0.963102175799686	NAF1	NAF1
8694	ENSG00000145416	343.456364092021	-0.902311056446145	0.257148649931887	-3.50890839475591	0.000449949850167644	0.0564823686408824	MARCHF1	MARCHF1
8695	ENSG00000145423	1273.03406461796	-1.01377272820621	0.615133377172962	-1.64805352111654	0.0993416888404836	0.552487464109026	SFRP2	SFRP2
8696	ENSG00000145425	32420.3061162495	-0.111430452218001	0.22659921034066	-0.491751282144721	0.622895180459669	0.911076947588502	RPS3A	RPS3A
8697	ENSG00000145428	150.109800810463	0.0744708336795046	0.443818877956329	0.167795552146009	0.866744121762032	0.974748074836482	RNF175	RNF175
8698	ENSG00000145431	3647.01713040263	-0.325585717375115	0.250044904858088	-1.30210898542364	0.192879131957157	0.68067497899654	PDGFC	PDGFC
8699	ENSG00000145439	495.681621377794	-0.0969633089455501	0.17262732155536	-0.561691556538776	0.574326188087177	0.894374746611015	CBR4	CBR4
8700	ENSG00000145451	496.558853755842	-0.485393443587894	0.521264945601602	-0.931183743859262	0.351758525358125	0.796032714145836	GLRA3	GLRA3
8701	ENSG00000145476	755.123686951888	-0.410992502137622	0.239301864469106	-1.71746468858241	0.0858943009710818	0.528191854015937	CYP4V2	CYP4V2
8702	ENSG00000145491	8.84545626176495	0.232210478817647	0.304164763918741	0.763436486941936	0.445203126769612	0.842078726949599	ROPN1L	ROPN1L
8703	ENSG00000145494	3242.56138652371	0.402198695823787	0.189182803326562	2.1259791521829	0.0335049954624511	0.379492068811797	NDUFS6	NDUFS6
8704	ENSG00000145495	5186.60358008764	0.138053861699221	0.135869051686481	1.01608026247052	0.309591167196005	0.775776807848853	MARCHF6	MARCHF6
8705	ENSG00000145506	559.088699194945	0.146101910898873	0.500619482554741	0.2918422394456	0.77040724794763	0.953818768107906	NKD2	NKD2
8706	ENSG00000145526	28.3794676746745	-1.34885601505555	0.645073581099945	-2.09101109482046	0.0365270694302873	0.392976514488372	CDH18	CDH18
8707	ENSG00000145536	126.1794966136	-0.979169086673343	0.517870323580977	-1.89076114634754	0.0586562359038962	0.465697430763375	ADAMTS16	ADAMTS16
8708	ENSG00000145545	1045.71889522381	0.128287692461402	0.167479918429735	0.765988505751653	0.443683141460613	0.841551323431074	SRD5A1	SRD5A1
8709	ENSG00000145555	7960.57753904646	0.363068468593929	0.183542925872309	1.97811202403145	0.0479160704138102	0.434157124269609	MYO10	MYO10
8710	ENSG00000145569	375.54285145036	-0.192385053623282	0.243775361948382	-0.7891899004298	0.430001023968709	0.835522374425897	OTULINL	OTULINL
8711	ENSG00000145592	26954.9703891115	0.312066765966497	0.228753671680692	1.3642044023761	0.172503243026019	0.657888751939083	RPL37	RPL37
8712	ENSG00000145604	1627.20940532225	-0.10793319463191	0.16880911236059	-0.639380144368956	0.522575662653425	0.8771169272036	SKP2	SKP2
8713	ENSG00000145623	3548.04226039992	0.314728168968976	0.286390479004209	1.09894773758995	0.271790862564155	0.747342063667232	OSMR	OSMR
8714	ENSG00000145626	5.33846035235017	-0.838967047697325	0.624547276373151	-1.34332032087202	0.179168274867675	0.66602224320191	UGT3A1	UGT3A1
8715	ENSG00000145632	2346.49826694006	-0.147753192850543	0.226428753232622	-0.652537236287955	0.514054659695185	0.873996107191761	PLK2	PLK2
8716	ENSG00000145642	41.2583979660557	-0.588980963423198	0.35281493098314	-1.66937652491624	0.0950427829713878	0.54360199908765	SHISAL2B	SHISAL2B
8717	ENSG00000145649	257.78102684917	-2.20411373474996	0.47901022817035	-4.60139179735033	4.19677156115279e-06	0.00276861912819369	GZMA	GZMA
8718	ENSG00000145675	3128.09899339751	-0.403614025133985	0.187173081661707	-2.15636790050542	0.0310549490945956	0.368217878251255	PIK3R1	PIK3R1
8719	ENSG00000145681	6941.40439317062	-0.420884424702402	0.418705845449416	-1.00520312595743	0.314799050275233	0.778865731893188	HAPLN1	HAPLN1
8720	ENSG00000145685	3568.56718233286	0.217521062098956	0.171482150813724	1.26847640449322	0.204627871765081	0.691983855821199	LHFPL2	LHFPL2
8721	ENSG00000145687	508.922436579017	-0.187856315035448	0.24204691315449	-0.77611530999177	0.437680904742611	0.83869473931674	SSBP2	SSBP2
8722	ENSG00000145692	9.18200952740092	-1.35292235826287	0.584672135869537	-2.31398466809227	0.0206685631636448	0.317663052760329	BHMT	BHMT
8723	ENSG00000145700	12.3793311803207	-0.560960896853993	0.537515535724413	-1.04361801579927	0.296662154297302	0.768157342887301	ANKRD31	ANKRD31
8724	ENSG00000145703	462.69852166401	-0.917354583656931	0.262593902447907	-3.49343444423244	0.000476850046564779	0.0582094982038879	IQGAP2	IQGAP2
8725	ENSG00000145708	27.1276752514064	-0.59596107440396	0.343697830640164	-1.733968100101	0.0829237433791709	0.521797474457342	CRHBP	CRHBP
8726	ENSG00000145715	1480.26782808562	-0.327032368792836	0.13817188591428	-2.36685174142968	0.0179401178258618	0.302804187974236	RASA1	RASA1
8727	ENSG00000145721	8.91755329417861	-0.653392028620132	0.465588366582012	-1.40336845917528	0.160506993362518	0.641993145984697	LIX1	LIX1
8728	ENSG00000145723	136.141714046786	-0.131265923833351	0.140667014342182	-0.933167768202135	0.350733353685375	0.795406625467686	GIN1	GIN1
8729	ENSG00000145725	1587.89341079528	-0.379327038698203	0.125655380533228	-3.01878866697551	0.00253787496587187	0.124501511766182	PPIP5K2	PPIP5K2
8730	ENSG00000145730	6053.47833984694	0.14740757646861	0.226909567105668	0.649631385528866	0.515930354704571	0.874733223341955	PAM	PAM
8731	ENSG00000145734	1249.25315665458	-0.0258250980532285	0.133114925421753	-0.194006028786071	0.846171161303975	0.970912545464998	BDP1	BDP1
8732	ENSG00000145736	192.334991895766	-0.241105693124107	0.264962532431517	-0.909961461009296	0.362842834681997	0.802542624793746	GTF2H2	GTF2H2
8733	ENSG00000145740	2644.81858361366	-0.0988000248368086	0.126028318900608	-0.783950985767944	0.433068871026865	0.836910303170804	SLC30A5	SLC30A5
8734	ENSG00000145741	10301.7970163945	0.118894938704146	0.169713951279697	0.700560783645898	0.483577159395064	0.860288622429846	BTF3	BTF3
8735	ENSG00000145743	696.592946153528	-0.362454272542693	0.151556591808379	-2.39154409727664	0.0167776683599873	0.296753214586291	FBXL17	FBXL17
8736	ENSG00000145757	25.5970306630303	-0.124564554482712	0.249729942806695	-0.498797032837717	0.617922378094965	0.909571685027944	SPATA9	SPATA9
8737	ENSG00000145777	12.3135361516009	-0.681519211309404	0.509618308089597	-1.33731304486334	0.181120474673686	0.667564681681344	TSLP	TSLP
8738	ENSG00000145779	537.548710331661	-0.0386321324930435	0.173706135166708	-0.222399355416939	0.824003013560172	0.965425101128905	TNFAIP8	TNFAIP8
8739	ENSG00000145780	1099.57692471527	0.139414188794982	0.156920102938998	0.888440589725963	0.374303799897665	0.808066171984029	FEM1C	FEM1C
8740	ENSG00000145781	562.008202761711	-0.249042590773079	0.156506563403848	-1.59125972327724	0.111551137071703	0.572089709858251	COMMD10	COMMD10
8741	ENSG00000145782	1585.24079718793	-0.124386416700893	0.124114387530496	-1.00219176177565	0.316250985876058	0.779450787202148	ATG12	ATG12
8742	ENSG00000145794	1407.09371992532	-1.20728138913435	0.36994056447012	-3.26344690224384	0.00110065806759631	0.0903793424579584	MEGF10	MEGF10
8743	ENSG00000145808	16.2881995817369	0.159992811288163	0.678702392903066	0.235733383234164	0.813639563720408	0.963124868608721	ADAMTS19	ADAMTS19
8744	ENSG00000145817	2952.05485619941	-0.267073087667962	0.118797262772883	-2.24814176214273	0.024567151827974	0.340372040900091	YIPF5	YIPF5
8745	ENSG00000145819	580.7001010352	-0.455813017615285	0.176152351887736	-2.58760676613492	0.00966452400041994	0.232834678443683	ARHGAP26	ARHGAP26
8746	ENSG00000145824	4603.7652011105	-0.948182403187994	0.483789068298948	-1.95990869847866	0.0500064627455727	0.439963355793887	CXCL14	CXCL14
8747	ENSG00000145826	2.90564799980194	0.499770905130498	0.723502541471758	0.690765928912783	0.489712650056542	0.863456495504165	LECT2	LECT2
8748	ENSG00000145832	30.3479612565519	-0.873259242138671	0.541679738632036	-1.61213200320915	0.106933217923828	0.565122099019294	SLC25A48	SLC25A48
8749	ENSG00000145833	2192.47202716899	0.079090788190968	0.118999511593714	0.664631200008607	0.506286408464542	0.870471948025779	DDX46	DDX46
8750	ENSG00000145835	1.03363786461853	0.214095900692151	0.750367027648824	0.285321573048049	0.775397786567991	NA	CDKN2AIPNLP2	CDKN2AIPNLP2
8751	ENSG00000145839	0.288286069947205	1.22136806369061	1.62757031825339	0.750424144501052	0.452999293815909	NA	IL9	IL9
8752	ENSG00000145850	50.0271903045953	-0.794027217199875	0.509857933852139	-1.55734992922587	0.119387427122904	0.58396065079236	TIMD4	TIMD4
8753	ENSG00000145860	3828.42695453405	-0.1387596848914	0.138600540565053	-1.00114822298455	0.316755154185962	0.779716601356776	RNF145	RNF145
8754	ENSG00000145861	358.876647247909	0.408794247318356	0.393248459105063	1.039531720604	0.298557513441721	0.77013928966506	C1QTNF2	C1QTNF2
8755	ENSG00000145863	2.53095188615481	0.867608020474165	0.753282729045931	1.15176943134357	0.249415832451762	NA	GABRA6	GABRA6
8756	ENSG00000145864	407.343927676316	-0.672592364241428	0.386633516819334	-1.73961215203108	0.0819271439962667	0.519205239460432	GABRB2	GABRB2
8757	ENSG00000145868	1101.85812873466	-0.209963377564767	0.126193458822368	-1.66382140187088	0.0961481257058086	0.545837393573762	FBXO38	FBXO38
8758	ENSG00000145879	0.844270383420999	0.130464944970564	0.78026976719181	0.167204921241671	0.867208812341474	NA	SPINK7	SPINK7
8759	ENSG00000145882	534.076930261652	-0.127419347778514	0.200974883084653	-0.634006328665672	0.526076691945214	0.878475544509549	PCYOX1L	PCYOX1L
8760	ENSG00000145888	1.79009281080343	0.181009613702251	0.538690199231631	0.336018019188834	0.736857278366635	NA	GLRA1	GLRA1
8761	ENSG00000145901	3548.86583539569	-0.0232843956738728	0.148572181467578	-0.156721099763579	0.875464657361696	0.977283273826371	TNIP1	TNIP1
8762	ENSG00000145907	7319.06476755261	-0.116871583756513	0.11870234958259	-0.984576835820733	0.324831972538156	0.783233775299013	G3BP1	G3BP1
8763	ENSG00000145908	425.257714225557	-0.40424546501906	0.233742157944391	-1.72945038487765	0.0837285190432068	0.523039258089787	ZNF300	ZNF300
8764	ENSG00000145911	299.454398293674	-0.0575745730510225	0.2192266424358	-0.262625803193072	0.792839009919601	0.958525839668798	N4BP3	N4BP3
8765	ENSG00000145912	1875.83683941351	0.456965700184245	0.19453102810592	2.34906330693647	0.0188207065611023	0.308680943250901	NHP2	NHP2
8766	ENSG00000145916	511.06660402735	0.0257392974667794	0.16592539924324	0.155125722669177	0.876722203886188	0.977479133118569	RMND5B	RMND5B
8767	ENSG00000145919	1972.5056406993	-0.127065090904709	0.156079134987542	-0.814106836989141	0.41558374948495	0.827218959782395	BOD1	BOD1
8768	ENSG00000145920	2.82444677296156	-0.175816243374729	0.587676465726319	-0.299171829447746	0.764808942346209	0.95246524093092	CPLX2	CPLX2
8769	ENSG00000145934	1304.98846458981	-0.893183583182396	0.460523895473632	-1.93949454515013	0.0524411481044939	0.447369247767487	TENM2	TENM2
8770	ENSG00000145936	113.547042869316	-0.421049281964421	0.333033137928601	-1.26428644483628	0.206127233096036	0.693261849373652	KCNMB1	KCNMB1
8771	ENSG00000145945	362.807541095363	0.27843433737399	0.269581863067762	1.03283779630235	0.30167981263835	0.771375908009259	FAM50B	FAM50B
8772	ENSG00000145949	814.025750987216	0.766021123211685	0.443398660010005	1.72761262560965	0.0840576977102043	0.524194081899154	MYLK4	MYLK4
8773	ENSG00000145975	6.9817519942651	0.734479218395742	0.473835937350391	1.55007073229359	0.121124539910994	0.586706749732396	FAM217A	FAM217A
8774	ENSG00000145979	848.301580339131	0.176232741026399	0.164203859611441	1.07325577756468	0.283156370807395	0.755976415788407	TBC1D7	TBC1D7
8775	ENSG00000145982	533.660805935741	0.0718996648317678	0.147562669688447	0.487248333088384	0.626082357236801	0.912118336034286	FARS2	FARS2
8776	ENSG00000145990	661.133029820622	-0.164858874890179	0.169718598182187	-0.971365994392718	0.33136605608052	0.786281161309605	GFOD1	GFOD1
8777	ENSG00000145996	819.95018295053	0.0939969270521373	0.132505510597228	0.709381267454274	0.478087909223815	0.857747582073464	CDKAL1	CDKAL1
8778	ENSG00000146001	52.1673159329869	-0.0504726021459398	0.411361014105192	-0.12269661055686	0.90234734797044	0.982889859647088	PCDHB18P	PCDHB18P
8779	ENSG00000146005	22.4300788029516	0.940231160668023	0.370722415614424	2.53621340676072	0.0112058422802699	0.247899880648469	PSD2	PSD2
8780	ENSG00000146006	49.90407182916	-0.0985852067534966	0.380200396883451	-0.259298011158357	0.795405313813835	0.959241166990596	LRRTM2	LRRTM2
8781	ENSG00000146007	2180.46007349238	-0.0792541534376059	0.155990950391181	-0.50806891834981	0.611405011805479	0.907375129126326	ZMAT2	ZMAT2
8782	ENSG00000146013	14.1059721530294	-1.19399692590852	0.498078141881638	-2.39720803928043	0.0165205408803628	0.295471886550808	GFRA3	GFRA3
8783	ENSG00000146021	329.948609485045	-0.104707987835554	0.220520341395936	-0.474822355038689	0.634913597691124	0.914443097826598	KLHL3	KLHL3
8784	ENSG00000146038	28.7184312757108	0.562339029756238	0.484158010415752	1.16147831422504	0.245447437138078	0.721808249903905	DCDC2	DCDC2
8785	ENSG00000146039	1.83951132148972	-0.0353824489673945	0.894985103923136	-0.0395341205259135	0.968464550525725	NA	SLC17A4	SLC17A4
8786	ENSG00000146047	0.802467359616482	-1.08300071678594	1.28603724328139	-0.842122358776031	0.399719467225859	NA	H2BC1	H2BC1
8787	ENSG00000146049	0.829520053892122	0.631018265188399	0.729779193508955	0.864670123238661	0.387219872230405	NA	KAAG1	KAAG1
8788	ENSG00000146054	159.344052894782	-0.333445771677703	0.37829827561576	-0.881436139604258	0.378081804276422	0.810369447213794	TRIM7	TRIM7
8789	ENSG00000146063	1074.73917068822	0.0422115145275797	0.13217190264744	0.319368289947192	0.749447253713754	0.948054175331126	TRIM41	TRIM41
8790	ENSG00000146066	1620.82174331304	0.176811961585544	0.179871216965571	0.98299196818904	0.325611391669517	0.783457166515678	HIGD2A	HIGD2A
8791	ENSG00000146067	852.988017681122	0.135463721663694	0.127595235415108	1.06166755539881	0.288386633342914	0.761296486252508	FAM193B	FAM193B
8792	ENSG00000146070	247.952874230898	-0.118573556455744	0.241930126336937	-0.49011488668677	0.624052604461224	0.911545944914415	PLA2G7	PLA2G7
8793	ENSG00000146072	3398.92413566104	-1.09819583406252	0.247883340976699	-4.43029301499431	9.41051338533773e-06	0.0052453656523182	TNFRSF21	TNFRSF21
8794	ENSG00000146083	1372.24034281313	-0.060517487372926	0.179597073674051	-0.336962546966431	0.736145133855823	0.94377511679637	RNF44	RNF44
8795	ENSG00000146085	1571.97273891679	-0.267401263906	0.157129464028065	-1.70178944833821	0.0887948452139064	0.532895087596754	MMUT	MMUT
8796	ENSG00000146090	15.6022261563461	0.571844684151339	0.479895078221789	1.19160356107477	0.233416728036825	0.713722344314042	RASGEF1C	RASGEF1C
8797	ENSG00000146094	434.314856508121	-0.587169851238964	0.214512018592697	-2.73723521456319	0.00619579752785033	0.190582240226713	DOK3	DOK3
8798	ENSG00000146109	1103.22323836923	0.330481592005674	0.146144665192163	2.26133189036446	0.0237387128834208	0.337184613622201	ABT1	ABT1
8799	ENSG00000146112	5138.59326052814	-0.0352568919108297	0.171960189730445	-0.205029384801775	0.837549166927076	0.968040082712194	PPP1R18	PPP1R18
8800	ENSG00000146122	5194.30633140943	-0.214923320857251	0.273115234290192	-0.786932744399346	0.431321238002419	0.836362935539699	DAAM2	DAAM2
8801	ENSG00000146143	973.322663144064	-0.0188965525279419	0.173287360682323	-0.1090474945982	0.913164819675867	0.983853090943029	PRIM2	PRIM2
8802	ENSG00000146147	162.504192427988	0.214941850580315	0.458260304201359	0.469038772526695	0.639041922205025	0.916091074015859	MLIP	MLIP
8803	ENSG00000146151	30.4988795863913	-1.17241856417281	0.570581444931754	-2.05477863780348	0.0399003904417015	0.407762526709096	HMGCLL1	HMGCLL1
8804	ENSG00000146166	5.87294157071045	-0.375656415530437	0.637259467803561	-0.589487382314162	0.555534373897189	0.888500251066455	LGSN	LGSN
8805	ENSG00000146192	227.526121289033	-0.466460933545492	0.297602439915942	-1.56739620037136	0.11702211155453	0.580754849085027	FGD2	FGD2
8806	ENSG00000146197	998.469439093397	-0.543202696630388	0.366806463274755	-1.4808972878526	0.138633945873321	0.613105708992755	SCUBE3	SCUBE3
8807	ENSG00000146205	131.172688325635	0.28598494317035	0.239644001170502	1.19337409563145	0.232722895459052	0.713192063826714	ANO7	ANO7
8808	ENSG00000146215	10.0494308314866	-0.77373213564659	0.401221025561593	-1.92844364166506	0.0537999679353425	0.449916281489668	CRIP3	CRIP3
8809	ENSG00000146216	31.341719164071	-0.0724500664336926	0.37831407081181	-0.191507723406176	0.848127830121276	0.971507843303718	TTBK1	TTBK1
8810	ENSG00000146221	18.5704649144053	-0.575586398210712	0.356110763981366	-1.61631283417434	0.106026693376047	0.563790714254453	TCTE1	TCTE1
8811	ENSG00000146223	9733.61511771879	-0.38523087996268	0.191654365539573	-2.01002924654558	0.0444280935406334	0.423129306875514	RPL7L1	RPL7L1
8812	ENSG00000146232	1123.25586051736	-0.339906020876158	0.220435045582745	-1.54197813681385	0.123078906547799	0.59045208686409	NFKBIE	NFKBIE
8813	ENSG00000146233	138.075122691012	-1.27520193061321	0.425103011704512	-2.99974805047864	0.00270203011160354	0.127370505607624	CYP39A1	CYP39A1
8814	ENSG00000146242	2093.69584380514	0.350606434247836	0.233811540739366	1.49952578533607	0.133737284518461	0.60721309763939	TPBG	TPBG
8815	ENSG00000146243	165.68344708424	0.349418342664952	0.253662664599438	1.37749220294884	0.16836012377963	0.652406053310118	IRAK1BP1	IRAK1BP1
8816	ENSG00000146247	2570.6103217359	0.144456714782483	0.151086192472941	0.956121220728726	0.339010994780709	0.789886061636379	PHIP	PHIP
8817	ENSG00000146250	3058.41249543394	0.927771009630805	0.388109675963205	2.39048667706693	0.0168260596109686	0.29694393785638	PRSS35	PRSS35
8818	ENSG00000146263	837.880372771787	0.0684574730908536	0.184982262796039	0.370075876768438	0.711325955667436	0.937138747037384	MMS22L	MMS22L
8819	ENSG00000146267	77.083573375957	0.129765125939464	0.400794389992198	0.323769816094458	0.746112309578737	0.946445128290239	FAXC	FAXC
8820	ENSG00000146276	31.1726358265507	0.320085671363227	0.481612381186596	0.664612630129234	0.506298288845516	0.870471948025779	GABRR1	GABRR1
8821	ENSG00000146278	2458.85163218119	0.103378372901577	0.151302066011522	0.683258171066244	0.494443720537964	0.865347630269709	PNRC1	PNRC1
8822	ENSG00000146281	903.184955451297	0.451559623739247	0.241213702142752	1.8720313967571	0.0612022599622018	0.470259780958615	PM20D2	PM20D2
8823	ENSG00000146282	1228.5677084007	0.0775278600962335	0.129117028652113	0.600446439215395	0.548208746294532	0.886038385509188	RARS2	RARS2
8824	ENSG00000146285	16.1328467025832	-0.810135389213175	0.429170893834639	-1.8876755177282	0.0590695250234949	0.466357114348873	SCML4	SCML4
8825	ENSG00000146350	229.422454641609	-0.168350088179773	0.217110004225308	-0.775413775981814	0.438095197433246	0.838993910526517	TBC1D32	TBC1D32
8826	ENSG00000146352	40.9949503793996	0.885420613456049	0.923214699006426	0.959062517536763	0.337527251558699	0.789600120177578	CLVS2	CLVS2
8827	ENSG00000146360	0.369599727448377	1.06403500506304	1.07488443982593	0.989906417507864	0.322219862456734	NA	GPR6	GPR6
8828	ENSG00000146373	640.290898719678	0.262642220137327	0.190011252967764	1.38224560932654	0.16689630021461	0.650834698082532	RNF217	RNF217
8829	ENSG00000146374	226.121373681001	-2.19101034883826	0.537929612522436	-4.07304282536942	4.64028879323861e-05	0.0163496357185405	RSPO3	RSPO3
8830	ENSG00000146376	883.839580856665	-0.31117503086143	0.189873579701378	-1.63885376444067	0.101243718852325	0.555498207406975	ARHGAP18	ARHGAP18
8831	ENSG00000146378	0.443507903997285	-0.297659988744886	1.24827616230886	-0.238456839706305	0.81152678682771	NA	TAAR2	TAAR2
8832	ENSG00000146383	0.735808391629332	1.03366208452007	0.84948890290602	1.21680469395658	0.223678533679433	NA	TAAR6	TAAR6
8833	ENSG00000146385	0.778314310344467	2.04008098058829	1.08323753748445	1.88331821045075	0.0596572569902095	NA	TAAR8	TAAR8
8834	ENSG00000146386	1147.69980059841	0.235297824582398	0.209157277855317	1.12498033534919	0.2605973673263	0.73629323595036	ABRACL	ABRACL
8835	ENSG00000146399	0.529904601843203	0.484669812428676	1.31773247637025	0.367805925041569	0.71301795071342	NA	TAAR1	TAAR1
8836	ENSG00000146409	580.596201572468	-0.524972267095878	0.194054045094974	-2.7052889664781	0.00682449949922913	0.197942405494012	SLC18B1	SLC18B1
8837	ENSG00000146410	165.537310210428	0.182616638981926	0.234379184847245	0.779150414320902	0.435891115519024	0.837600780684477	MTFR2	MTFR2
8838	ENSG00000146411	205.479708110008	-0.656876562450213	0.361687680657286	-1.81614303604836	0.0693484335347477	0.491815537552239	SLC2A12	SLC2A12
8839	ENSG00000146414	372.659859609777	0.236218251073315	0.197649119781211	1.19513940327585	0.232032569170448	0.713192063826714	SHPRH	SHPRH
8840	ENSG00000146416	1053.35767559315	0.213909066607405	0.150945546441123	1.41712737905017	0.156445689047045	0.636582025537096	AIG1	AIG1
8841	ENSG00000146425	1763.69173889241	0.18420505046521	0.149476481605287	1.23233466888543	0.217824094322026	0.703049557702962	DYNLT1	DYNLT1
8842	ENSG00000146426	1519.97852679698	0.492762923564594	0.218779467642153	2.25232709849437	0.0243016089124513	0.339367542424406	TIAM2	TIAM2
8843	ENSG00000146433	2298.83697990351	-0.129983317486794	0.135109073744831	-0.962062087201356	0.336018417081699	0.788969732113312	TMEM181	TMEM181
8844	ENSG00000146453	10.758786021765	-0.423400812157541	0.501705260305988	-0.843923406143501	0.398712207818618	0.819906612691691	PNLDC1	PNLDC1
8845	ENSG00000146457	2614.20649887695	0.227798226239888	0.128857676159713	1.76782814209332	0.0770896386792721	0.509119563097571	WTAP	WTAP
8846	ENSG00000146463	2914.89263695684	-0.012099330625202	0.101833484120708	-0.118814854757008	0.905422039658551	0.983428415668655	ZMYM4	ZMYM4
8847	ENSG00000146469	11.0963413306641	-0.336568279786741	0.403981815754988	-0.83312730093492	0.404772937859179	0.823089445660813	VIP	VIP
8848	ENSG00000146476	865.55172105516	-0.00875394700452113	0.127986918599233	-0.068397201060309	0.945469449844792	0.989543046893653	ARMT1	ARMT1
8849	ENSG00000146477	62.9210502477289	-1.09049189462433	0.464111306408636	-2.34963440788098	0.018791858157374	0.308612475650179	SLC22A3	SLC22A3
8850	ENSG00000146521	20.5764292428385	0.261285406307349	0.434537105853398	0.601295960201612	0.54764287980066	0.885770220714621	LINC01558	LINC01558
8851	ENSG00000146530	141.775368085142	-0.659627728920725	0.550403610686873	-1.19844368044306	0.230744336073485	0.712555976511903	VWDE	VWDE
8852	ENSG00000146535	3957.07472042771	-0.015469294716628	0.131391301306407	-0.117734542262835	0.906277996342481	0.983505719432346	GNA12	GNA12
8853	ENSG00000146540	2412.52071300141	0.240781992025496	0.210224259621148	1.14535778344239	0.252060978643465	0.726946582068577	C7orf50	C7orf50
8854	ENSG00000146555	94.0432121283736	-0.496670079666001	0.541057620315244	-0.917961527603325	0.358639007822021	0.800879492894296	SDK1	SDK1
8855	ENSG00000146556	162.679156489035	-0.166343716053273	0.158751592146326	-1.0478239229245	0.294719738336395	0.766360299132696	WASH2P	WASH2P
8856	ENSG00000146574	634.888891964776	-0.322807599730109	0.177660782030982	-1.81698851057525	0.0692188726204141	0.491540648614207	CCZ1B	CCZ1B
8857	ENSG00000146576	1800.58234714674	-0.197287837708772	0.181465184417053	-1.08719387877376	0.276951135483323	0.751026008219376	INTS15	INTS15
8858	ENSG00000146587	912.018652168571	-0.259654154064634	0.17646451324125	-1.4714241934278	0.141176434573327	0.615742935768826	RBAK	RBAK
8859	ENSG00000146592	713.564736393617	-0.253211321336096	0.252450994817627	-1.00301177865834	0.31585517820213	0.779295428927767	CREB5	CREB5
8860	ENSG00000146618	1.04381547311837	0.723984904603159	1.55382615661958	0.465936875575723	0.641260685009508	NA	FERD3L	FERD3L
8861	ENSG00000146648	2438.75927709623	-0.512487840438204	0.360650223426203	-1.42101073879709	0.155313637539109	0.634915211921748	EGFR	EGFR
8862	ENSG00000146666	3.47016750140611	-0.31637456069447	0.421168096921219	-0.751183584433862	0.452542178063431	0.845285453018028	LINC00525	LINC00525
8863	ENSG00000146670	1714.36277499829	0.188021675174007	0.146629183755593	1.28229367686728	0.199739645250755	0.688278221898744	CDCA5	CDCA5
8864	ENSG00000146674	11340.8968911384	0.47770713626594	0.312331250010541	1.52948875992978	0.126143323421335	0.595810873667393	IGFBP3	IGFBP3
8865	ENSG00000146676	3938.84040786917	-0.0973524867914789	0.154423270115967	-0.630426273957092	0.528415725148426	0.878925914594286	PURB	PURB
8866	ENSG00000146677	579.341825948142	-0.0728672607863444	0.232025701114318	-0.314048230158964	0.753484408031697	0.949498126234121	RPL32P18	RPL32P18
8867	ENSG00000146678	3.84148985419221	1.28112370940615	0.458797748065281	2.79234960243061	0.005232678660054	0.177122745124055	IGFBP1	IGFBP1
8868	ENSG00000146700	69.8649339423413	-0.106160929239904	0.2254669969082	-0.470849085212806	0.637748509183132	0.915548885278876	SSC4D	SSC4D
8869	ENSG00000146701	6833.4727825631	0.168667903805856	0.152071899360944	1.10913261762794	0.267372975650687	0.742913028320208	MDH2	MDH2
8870	ENSG00000146707	386.894314253974	0.0484866016596036	0.223524175384485	0.216918825787866	0.828271606036745	0.965425101128905	POMZP3	POMZP3
8871	ENSG00000146722	1.94165043802131	0.174890110452439	0.413146349220997	0.423312733568143	0.672067105060228	NA	FKBP6P2	FKBP6P2
8872	ENSG00000146729	1789.10869743784	-0.0794850428695975	0.147927510220034	-0.537324279651348	0.591043637062888	0.901244172851967	NIPSNAP2	NIPSNAP2
8873	ENSG00000146731	8351.30915417965	-0.0928440639232045	0.136660094469003	-0.679379480044654	0.496897448221205	0.865956775700271	CCT6A	CCT6A
8874	ENSG00000146733	955.468431155964	-0.124419848640852	0.166410087021298	-0.747670113440468	0.454659162322821	0.846523868791293	PSPH	PSPH
8875	ENSG00000146755	9.75592930064452	-0.705347873021324	0.426707282133321	-1.65300172402716	0.098330512696562	0.551457239276071	TRIM50	TRIM50
8876	ENSG00000146757	408.96004642623	-0.0793178291234831	0.193183397484558	-0.410583052975986	0.681378292407119	0.928583034237072	ZNF92	ZNF92
8877	ENSG00000146776	422.111311115524	-0.0216296669675838	0.152619750127849	-0.141722594549295	0.887299127212028	0.979859192794354	ATXN7L1	ATXN7L1
8878	ENSG00000146802	1326.71227812499	-0.0375945441989907	0.141985491244088	-0.264777364712299	0.791180975076342	0.958211284359197	TMEM168	TMEM168
8879	ENSG00000146809	6.24495718391547	0.855308595207252	0.680762001145452	1.25639884977144	0.20897139847073	0.69573361762949	ASB15	ASB15
8880	ENSG00000146826	563.308743211712	-0.190705326286207	0.141441350400108	-1.34829967153694	0.177562017741121	0.663579239284512	TRAPPC14	TRAPPC14
8881	ENSG00000146828	1862.0753897452	-0.225681055494084	0.151243813580861	-1.4921671845667	0.135655322709304	0.610291488091219	SLC12A9	SLC12A9
8882	ENSG00000146830	2091.97064312888	0.182590808933864	0.134321631189759	1.35935520821597	0.174034057460748	0.659622136629439	GIGYF1	GIGYF1
8883	ENSG00000146833	1491.26398531107	0.0159996613365893	0.132210398683114	0.121016663560162	0.903677836585944	0.983266176665071	TRIM4	TRIM4
8884	ENSG00000146834	2792.03524802752	0.00719279397606958	0.131328384220249	0.0547695307360719	0.956322074903693	0.991769559148484	MEPCE	MEPCE
8885	ENSG00000146839	9.95930043937509	0.610820808928579	0.45375801390715	1.34613778755997	0.178258084090616	0.664231481229856	ZAN	ZAN
8886	ENSG00000146842	1164.65390601177	0.0702850344914664	0.156659086182117	0.448649588123856	0.653684455980874	0.9200930286909	TMEM209	TMEM209
8887	ENSG00000146856	89.3865358103892	-0.00783918197619818	0.23230997400783	-0.0337444916417319	0.973080899958731	0.994835761024933	AGBL3	AGBL3
8888	ENSG00000146857	18.7096142537615	0.254617681675448	0.608586724086348	0.418375346681605	0.675672708618858	0.927193022363427	STRA8	STRA8
8889	ENSG00000146858	514.443286738231	0.0503219975945286	0.223922427715383	0.224729599924177	0.822189636120278	0.965135736288804	ZC3HAV1L	ZC3HAV1L
8890	ENSG00000146859	605.078098435862	-0.168209674525278	0.176676916919247	-0.952074993487471	0.341058950097087	0.790967833447469	TMEM140	TMEM140
8891	ENSG00000146872	1693.56838688683	0.148273181340746	0.114242894771199	1.29787661313819	0.194329737642271	0.682531473191693	TLK2	TLK2
8892	ENSG00000146904	29.5072251107351	-0.290225540366688	0.23563069264716	-1.23169667374904	0.218062412820772	0.703196281699507	EPHA1	EPHA1
8893	ENSG00000146909	1127.39218896091	0.284738386686462	0.131404255888311	2.16688861986692	0.0302433478984834	0.365604506055774	NOM1	NOM1
8894	ENSG00000146910	1.55003029146059	-0.39038552423313	0.883776582648509	-0.441724222951484	0.65868877897534	NA	CNPY1	CNPY1
8895	ENSG00000146918	2361.21136803501	0.195055126268105	0.197421518659118	0.988013503253921	0.323146035043667	0.782479325271682	NCAPG2	NCAPG2
8896	ENSG00000146926	3.78792262605976	2.240055199694	0.722060442460963	3.10230981780324	0.00192016882832397	0.110409287635729	ASB10	ASB10
8897	ENSG00000146938	120.382251075419	0.173855033670759	0.426069847942368	0.408043503923976	0.683241736187011	0.929026587388258	NLGN4X	NLGN4X
8898	ENSG00000146950	1773.04982747262	0.539625645557081	0.268045511887136	2.01318664788649	0.0440949973683368	0.421978237161312	SHROOM2	SHROOM2
8899	ENSG00000146955	3.23611478337287	-0.332651683809999	0.671619999556563	-0.495297465873012	0.620390159463338	0.910743680901484	RAB19	RAB19
8900	ENSG00000146963	1842.11300047215	0.271917182097636	0.129773272520945	2.09532499886484	0.036142111669136	0.391278741066072	LUC7L2	LUC7L2
8901	ENSG00000146966	1259.53901030007	0.0387349959770707	0.260514918881645	0.148686286924966	0.881801182399091	0.978481585107346	DENND2A	DENND2A
8902	ENSG00000147003	23.7643186040474	-0.487468259498368	0.373158641419043	-1.30632981630716	0.191440421717398	0.678969588598768	CLTRN	CLTRN
8903	ENSG00000147010	4948.96475081842	-0.00390725178044501	0.218925740391538	-0.0178473841105075	0.985760603715248	0.997502281678068	SH3KBP1	SH3KBP1
8904	ENSG00000147027	2174.14445225043	0.390103806995025	0.310156200953615	1.25776562195307	0.208476531992232	0.695716878666782	TMEM47	TMEM47
8905	ENSG00000147036	177.917598892977	0.0848494460395693	0.324890194023422	0.261163456455237	0.793966457913053	0.958832765759254	LANCL3	LANCL3
8906	ENSG00000147041	176.892100569212	0.216985544606346	0.520807473039192	0.416632932204522	0.676946917462911	0.927193022363427	SYTL5	SYTL5
8907	ENSG00000147044	2478.47929844835	-0.302926435135322	0.180531853656546	-1.67796668011633	0.0933536038700423	0.540410631893626	CASK	CASK
8908	ENSG00000147050	1305.54581884728	0.12808218938986	0.173845082711891	0.736760496137398	0.461268010356531	0.84945088216719	KDM6A	KDM6A
8909	ENSG00000147059	11.6039247693945	-0.530748776900665	0.412426119789044	-1.28689418888441	0.198131171031249	0.686958958184306	SPIN2A	SPIN2A
8910	ENSG00000147065	30424.1447827882	-0.0375972289544057	0.15602439120592	-0.240970201285932	0.809578212005066	0.962550885185384	MSN	MSN
8911	ENSG00000147081	1.64386597443816	0.409150070086836	1.0796010508668	0.378982652673719	0.704700745827989	NA	AKAP4	AKAP4
8912	ENSG00000147082	39.7311791890629	-1.31769579461403	0.483375325354397	-2.72603032363709	0.00641011090205993	0.193150533167415	CCNB3	CCNB3
8913	ENSG00000147099	746.366910961195	0.0493760349573628	0.133546031728506	0.369730454123434	0.711583338138382	0.937138747037384	HDAC8	HDAC8
8914	ENSG00000147100	895.758107495438	-0.268356373588858	0.277166560274712	-0.968213385203749	0.332937811388556	0.787546330215263	SLC16A2	SLC16A2
8915	ENSG00000147113	874.085682511033	0.127200111828104	0.244187492188367	0.520911659676579	0.602428312628118	0.905099361138457	DIPK2B	DIPK2B
8916	ENSG00000147117	12.1942124180534	-0.300254812233312	0.422876745384629	-0.710029140903016	0.477686065493539	0.857453546607324	ZNF157	ZNF157
8917	ENSG00000147118	314.725885204216	-0.212444367608927	0.139369389373352	-1.52432588364018	0.127427324423929	0.597798937780492	ZNF182	ZNF182
8918	ENSG00000147119	398.37757756615	0.206147684229561	0.224120541005083	0.919807186369789	0.357673527285941	0.800284866827428	CHST7	CHST7
8919	ENSG00000147121	548.354842724811	-0.00553575567614789	0.149945152328898	-0.0369185371462058	0.970549959317014	0.993964550330743	KRBOX4	KRBOX4
8920	ENSG00000147123	4829.36470155695	0.323126669095206	0.196865348991455	1.64135878025559	0.100722961018305	0.554938532983029	NDUFB11	NDUFB11
8921	ENSG00000147124	523.99947287217	-0.0395355943456325	0.151489493612456	-0.260979117448061	0.794108611209865	0.95888931604076	ZNF41	ZNF41
8922	ENSG00000147127	24.3765824234324	0.0350734327829348	0.242160897252919	0.14483524458659	0.884840954453307	0.979111773019106	RAB41	RAB41
8923	ENSG00000147130	1634.86142165017	-0.0297286938544029	0.132878010305278	-0.223729221908903	0.822968006452399	0.965400673529089	ZMYM3	ZMYM3
8924	ENSG00000147133	1892.19933937493	-0.0675772597361307	0.126070041962969	-0.536029485545666	0.591938172509276	0.901524250135235	TAF1	TAF1
8925	ENSG00000147138	7.66997283638595	-1.38846589252986	0.552736251840318	-2.51198630071214	0.0120053748994519	0.257551514853251	GPR174	GPR174
8926	ENSG00000147140	17789.8906192472	0.136376915167977	0.111164140770842	1.22680672222447	0.219895243659968	0.705388419192118	NONO	NONO
8927	ENSG00000147144	316.636072609124	-0.196988411950782	0.26082556708085	-0.755249625853282	0.450099217561954	0.84408847829835	CCDC120	CCDC120
8928	ENSG00000147145	519.798031857686	-0.323083774496492	0.31733445529915	-1.01811753845614	0.308622101448935	0.775627816177157	LPAR4	LPAR4
8929	ENSG00000147155	1969.54176595655	0.452028578700043	0.201839406360645	2.23954572028596	0.0251204299617297	0.342216191297624	EBP	EBP
8930	ENSG00000147160	2.27206501727713	-0.1315304409905	0.635374554681926	-0.207012446471587	0.836000138164228	NA	AWAT2	AWAT2
8931	ENSG00000147162	4513.6330334505	0.25673594125586	0.157662541684812	1.62838895347196	0.10344243843267	0.559939987088577	OGT	OGT
8932	ENSG00000147164	2141.45147605651	-0.0801738710641446	0.124223808348237	-0.64539859250968	0.518668915284901	0.875914406867646	SNX12	SNX12
8933	ENSG00000147166	25.5991187843936	0.366168135589398	0.293360142925508	1.24818638257337	0.211962809629727	0.69825773096205	ITGB1BP2	ITGB1BP2
8934	ENSG00000147168	397.010835240689	-0.774023969063094	0.336704547963635	-2.29882243570613	0.0215150242696901	0.322869169257086	IL2RG	IL2RG
8935	ENSG00000147174	56.7268135981501	-0.168724864534821	0.27549188895404	-0.612449481454495	0.540240412387604	0.884449239564215	GCNA	GCNA
8936	ENSG00000147180	515.772125696148	0.343434097292776	0.341937646319286	1.00437638554748	0.315197227889642	0.778973758802748	ZNF711	ZNF711
8937	ENSG00000147183	2.6944934579821	0.151947633980208	0.803529171445763	0.189100333105285	0.850014180415887	NA	CPXCR1	CPXCR1
8938	ENSG00000147202	760.581265776296	0.148653225836616	0.216759509039892	0.685797944897809	0.492840532440221	0.864437721551028	DIAPH2	DIAPH2
8939	ENSG00000147206	22.5986697578156	0.773902220432248	0.369083635798606	2.09682073483891	0.0360094473678239	0.39114417915601	NXF3	NXF3
8940	ENSG00000147223	3.03868639227973	0.439433257616221	0.561588146129388	0.782483142931185	0.433930688303147	0.836910303170804	RIPPLY1	RIPPLY1
8941	ENSG00000147224	1856.81050092351	0.130790026931208	0.130843296081419	0.9995928782612	0.317507571053313	0.780525617538472	PRPS1	PRPS1
8942	ENSG00000147231	247.21215946628	-0.423679185256757	0.450482623590431	-0.940500616605263	0.346960833520468	0.793234589182736	RADX	RADX
8943	ENSG00000147234	17.0977559526845	0.104561470409018	0.441037520300255	0.237080669095532	0.812594208730894	0.962938889199698	FRMPD3	FRMPD3
8944	ENSG00000147246	14.7621026256557	-0.938415183622547	0.658189677417205	-1.42575190073623	0.153939969369079	0.632098717654576	HTR2C	HTR2C
8945	ENSG00000147251	1006.07247748965	-0.150992092975099	0.164873436370767	-0.915806064935464	0.35976862191545	0.801002279379076	DOCK11	DOCK11
8946	ENSG00000147255	24.8676137100809	0.744220533963535	0.60439328324686	1.23135143058756	0.218191454040876	0.703394076106405	IGSF1	IGSF1
8947	ENSG00000147256	7.57171296581324	-0.978657058089547	0.749139250647171	-1.30637535978004	0.191424940965751	0.678969588598768	ARHGAP36	ARHGAP36
8948	ENSG00000147257	450.749549601535	-0.445372854364009	0.510980030239186	-0.871605205697634	0.383423789800591	0.813804676857784	GPC3	GPC3
8949	ENSG00000147262	0.406673013318758	1.07656384251425	1.10829305329573	0.971371100191306	0.331363514446747	NA	GPR119	GPR119
8950	ENSG00000147274	6386.74544598025	0.117964028730117	0.095678341178541	1.2329230134748	0.217604488430575	0.702741316386243	RBMX	RBMX
8951	ENSG00000147316	845.857647018652	0.172542514832645	0.148358341668101	1.16301188657559	0.244824679756366	0.721654064909882	MCPH1	MCPH1
8952	ENSG00000147324	897.009213096315	0.138477916028983	0.175621802887119	0.788500708639178	0.430403884238105	0.83575587757407	MFHAS1	MFHAS1
8953	ENSG00000147364	712.323086335356	-0.0352528275080903	0.192774173576822	-0.182871112110055	0.854899149838658	0.972206586238293	FBXO25	FBXO25
8954	ENSG00000147378	10.7031005487486	0.543114004485777	0.386377108795479	1.40565782009944	0.159825757723618	0.641496109252879	FATE1	FATE1
8955	ENSG00000147381	82.5441242530715	-4.13704352201326	1.06604179112795	-3.88075172703685	0.000104134101522669	0.025830255614495	MAGEA4	MAGEA4
8956	ENSG00000147383	996.3842747104	-0.149389847032069	0.177365895213273	-0.842269292258445	0.399637235455622	0.820117289200941	NSDHL	NSDHL
8957	ENSG00000147394	398.847373384605	0.0371463512358747	0.320798092852053	0.115793553838258	0.907816159441428	0.983589744418391	ZNF185	ZNF185
8958	ENSG00000147400	1266.46624114908	0.00387816142438781	0.149559866419395	0.0259304953744255	0.979312776428496	0.996376437930827	CETN2	CETN2
8959	ENSG00000147403	40122.8057596385	0.0417345541859153	0.174293658318889	0.239449642565637	0.810756940133297	0.962550885185384	RPL10	RPL10
8960	ENSG00000147408	839.663000673424	-0.0947150396143198	0.287593065845506	-0.329337007260114	0.741900975099035	0.94551282970614	CSGALNACT1	CSGALNACT1
8961	ENSG00000147416	8147.62493026137	-0.294639284135854	0.236921672741262	-1.24361473868887	0.213641389091341	0.69926790986658	ATP6V1B2	ATP6V1B2
8962	ENSG00000147419	1360.52926555282	0.219560946627855	0.151409301054504	1.45011531721435	0.147026364418709	0.622603039492828	CCDC25	CCDC25
8963	ENSG00000147421	817.693184499598	0.127704637224514	0.185814043180242	0.687271182731	0.491911854865911	0.863998127293206	HMBOX1	HMBOX1
8964	ENSG00000147432	1.53658355824705	0.35324831987999	0.661220895440912	0.534236474248805	0.593177936949258	NA	CHRNB3	CHRNB3
8965	ENSG00000147434	20.4755059770213	-0.858904449849704	0.37680395537952	-2.27944648029134	0.0226405379938534	0.33019403623585	CHRNA6	CHRNA6
8966	ENSG00000147437	36.5762090175368	0.184143137073695	0.253107295276283	0.72752994682627	0.466901377009463	0.852827339944353	GNRH1	GNRH1
8967	ENSG00000147439	401.729347100016	0.20740636152603	0.17714032542419	1.17085909732503	0.241655418544878	0.718992732800873	BIN3	BIN3
8968	ENSG00000147443	433.832882967486	-0.48560378373842	0.252098138174055	-1.92624898880906	0.0540732915359889	0.449916281489668	DOK2	DOK2
8969	ENSG00000147454	1443.07545219935	0.40637647895314	0.183727639577448	2.21184183222382	0.0269775955530154	0.350433789165983	SLC25A37	SLC25A37
8970	ENSG00000147457	1487.53371038777	0.0453229903060456	0.126097093404132	0.359429302313803	0.719273957219719	0.939387209454741	CHMP7	CHMP7
8971	ENSG00000147459	849.740206800627	-0.0134056091244895	0.236669278197742	-0.0566427938031264	0.954829744721281	0.991543046493699	DOCK5	DOCK5
8972	ENSG00000147465	18.0764105384384	-0.251110892994399	0.347559356849015	-0.722497864166221	0.469988438027441	0.854556892754701	STAR	STAR
8973	ENSG00000147471	1747.4652514813	0.153765860165239	0.182485794312911	0.842618247322719	0.399441982475541	0.819906612691691	PLPBP	PLPBP
8974	ENSG00000147475	1489.83271537364	0.18219922115692	0.206450689196731	0.88253142610388	0.377489493065333	0.809715615495242	ERLIN2	ERLIN2
8975	ENSG00000147481	8.23098075932718	1.0484974390128	0.609700364167727	1.71969298467462	0.085488263710249	0.527492359124374	SNTG1	SNTG1
8976	ENSG00000147485	118.827982655678	-0.393995292623177	0.395032576448368	-0.997374181556071	0.318582918613055	0.780921185518575	PXDNL	PXDNL
8977	ENSG00000147488	49.0735817908937	-0.321827593047102	0.376204043883144	-0.855460217081208	0.39229641940257	0.817775357878737	ST18	ST18
8978	ENSG00000147509	27.0664080838727	-0.126523382414502	0.392764608921087	-0.322135394943189	0.747350124989904	0.94711553953115	RGS20	RGS20
8979	ENSG00000147526	5503.15530547364	0.194243210721683	0.17387037464891	1.11717255520908	0.263920552763662	0.739295020523433	TACC1	TACC1
8980	ENSG00000147533	2091.3309107795	-0.0241207391596841	0.147457958998761	-0.163577058325396	0.870064106215226	0.975450338944104	GOLGA7	GOLGA7
8981	ENSG00000147535	1684.45679273472	0.547876035992803	0.202952169580631	2.69953278708428	0.00694369134085141	0.199718083223041	PLPP5	PLPP5
8982	ENSG00000147536	730.279327719071	0.273832858096717	0.177528170818133	1.5424755228129	0.122958081544266	0.590343492778186	GINS4	GINS4
8983	ENSG00000147548	3331.42566658764	0.424517995368475	0.164831889664675	2.57546034467051	0.0100106751728015	0.236903194555796	NSD3	NSD3
8984	ENSG00000147570	23.3483614407043	0.0637716675706916	0.405138026589916	0.157407262180407	0.874923890412246	0.977088681246294	DNAJC5B	DNAJC5B
8985	ENSG00000147571	0.84223457892343	0.166625662858421	0.988274148840452	0.168602672703646	0.866109178148561	NA	CRH	CRH
8986	ENSG00000147573	20.7578761403855	-0.455584241549887	0.77414154797178	-0.588502506736009	0.556195051788015	0.888740322178466	TRIM55	TRIM55
8987	ENSG00000147576	57.916215999924	0.449610898264725	0.276302269455373	1.62724287118946	0.103685525847354	0.560473049934284	ADHFE1	ADHFE1
8988	ENSG00000147586	482.065972393755	0.0981517584619871	0.152075506546431	0.645414640996245	0.518658517962131	0.875914406867646	MRPS28	MRPS28
8989	ENSG00000147588	5.71720415690926	1.02273433248633	0.569306745455706	1.79645567288629	0.0724220764499939	0.499448154450292	PMP2	PMP2
8990	ENSG00000147592	577.71558793353	-0.545535626201707	0.167623004491387	-3.25453912401229	0.00113576514897505	0.0921587989079491	LACTB2	LACTB2
8991	ENSG00000147596	10.2308156901226	-1.65196477489355	0.609149352797833	-2.71192075852342	0.00668945822743985	0.195648544587805	PRDM14	PRDM14
8992	ENSG00000147601	1326.61930512419	-0.293817315013375	0.163939384306593	-1.79223141685032	0.0730959040941179	0.500090821346474	TERF1	TERF1
8993	ENSG00000147604	34038.8580557222	-0.0320657814534357	0.188079169431051	-0.170490871213629	0.864624112982254	0.974262181709921	RPL7	RPL7
8994	ENSG00000147606	304.302518846822	-0.301829974807876	0.540451854973821	-0.55847708177909	0.576518650062713	0.895260724636977	SLC26A7	SLC26A7
8995	ENSG00000147613	3.95318167096113	0.451082233791075	0.442256041539884	1.01995719995245	0.30774875970619	0.775209849983762	PSKH2	PSKH2
8996	ENSG00000147614	1221.05315689596	-0.634612875079855	0.427847677517885	-1.48326824808656	0.138003154880413	0.611782624032342	ATP6V0D2	ATP6V0D2
8997	ENSG00000147642	201.107203952455	-0.546222255305618	0.497940406938312	-1.09696310581456	0.272657520446373	0.748135081607248	SYBU	SYBU
8998	ENSG00000147647	12.3285555361815	-0.421522119911297	0.518921811480886	-0.812303723962513	0.416617374254104	0.827682341649436	DPYS	DPYS
8999	ENSG00000147649	11679.3024281593	0.253979749376021	0.167152104986793	1.51945289229884	0.128648537002455	0.600101780998663	MTDH	MTDH
9000	ENSG00000147650	1741.81842125048	-0.0780505073026057	0.195020574627153	-0.400216784571706	0.68899685313395	0.93092411658234	LRP12	LRP12
9001	ENSG00000147654	884.763294602641	-0.116595682566901	0.16389706076	-0.711395811652999	0.476838993703832	0.857049047033854	EBAG9	EBAG9
9002	ENSG00000147655	81.3583627403538	0.339335666157993	0.581567134148697	0.583484943066317	0.559566890228417	0.888962572608197	RSPO2	RSPO2
9003	ENSG00000147669	1868.96400699934	0.239461419907745	0.15320266580879	1.56303690045846	0.118043915709866	0.582598407079699	POLR2K	POLR2K
9004	ENSG00000147676	37.237956093394	-1.25131391549939	0.577240745102321	-2.16775050291639	0.0301776746734172	0.365253928562778	MAL2	MAL2
9005	ENSG00000147677	10198.9053462254	-0.104638144932738	0.170584947849364	-0.613407843141818	0.539606701332295	0.884211255760973	EIF3H	EIF3H
9006	ENSG00000147679	1467.13936033355	0.655901533385726	0.207691556040359	3.15805584921454	0.00158825126853215	0.103841177629608	UTP23	UTP23
9007	ENSG00000147684	5203.05527543895	-0.0421851666451741	0.208370221543341	-0.20245295288703	0.839562634936756	0.968664499115496	NDUFB9	NDUFB9
9008	ENSG00000147687	1002.77826299018	-0.326567178976397	0.183374514495287	-1.78087549338701	0.0749327929455481	0.504750418872401	TATDN1	TATDN1
9009	ENSG00000147689	7.37931617900197	0.189908916459248	0.459621854365239	0.413185131767769	0.679470980597473	0.928101296995795	FAM83A	FAM83A
9010	ENSG00000147697	17.1802155204262	0.895843899713512	0.37429149130667	2.39343912570942	0.0166912508410972	0.296208844373296	GSDMC	GSDMC
9011	ENSG00000147724	18.3708188637031	-1.46185255530844	0.523395448642564	-2.79301732389876	0.00522188952694815	0.176950717674923	FAM135B	FAM135B
9012	ENSG00000147761	0.00731107094267689	0.291036844515492	3.35698857447653	0.0866958102652687	0.930913306803576	NA	TTTY7B	TTTY7B
9013	ENSG00000147789	896.955243291202	0.0759879078179491	0.151141881680366	0.502758778527371	0.615133878530041	0.9079609273045	ZNF7	ZNF7
9014	ENSG00000147799	345.344070999979	-0.0673977786115095	0.236851558048073	-0.284557041410004	0.775983527050609	0.955514976238964	ARHGAP39	ARHGAP39
9015	ENSG00000147804	640.330786017589	0.0620958185877044	0.287751290214239	0.21579683810096	0.829146113084338	0.965468844160019	SLC39A4	SLC39A4
9016	ENSG00000147813	972.811358597825	-0.00510785598621653	0.290475292717291	-0.0175844765950123	0.985970340646186	0.997502281678068	NAPRT	NAPRT
9017	ENSG00000147852	923.971444243139	0.0546396875270454	0.320040054771283	0.17072765334356	0.864437917831696	0.974262181709921	VLDLR	VLDLR
9018	ENSG00000147853	2032.24083494146	0.189010544707415	0.191423036084855	0.987397068676882	0.323448020838113	0.782479325271682	AK3	AK3
9019	ENSG00000147854	1755.40115050653	0.464836982830084	0.173245146160918	2.68311691917949	0.00729394853157315	0.203928014580665	UHRF2	UHRF2
9020	ENSG00000147862	2855.63622740844	-0.18338661251577	0.269900085725194	-0.679461112518838	0.496845739325613	0.865956775700271	NFIB	NFIB
9021	ENSG00000147869	0.44268887306454	1.40296072377592	1.25780860973143	1.1154007954163	0.264678708842844	NA	CER1	CER1
9022	ENSG00000147872	3150.84494280923	0.232383916856176	0.259259108299982	0.896338486929031	0.370072009686738	0.806068077718838	PLIN2	PLIN2
9023	ENSG00000147873	0.391196798183816	0.995611692241478	1.24589279963591	0.79911505430678	0.424223701219288	NA	IFNA5	IFNA5
9024	ENSG00000147874	1018.33844661086	0.0328209870965055	0.169731176952257	0.193370408936348	0.846668888303091	0.970977440168312	HAUS6	HAUS6
9025	ENSG00000147883	710.834870885406	0.0199986667545981	0.277310377394624	0.0721165466020016	0.942509158227619	0.989095719035153	CDKN2B	CDKN2B
9026	ENSG00000147885	0.260150656535627	2.40967839579401	2.59287887081918	0.929344761497752	0.352710444857457	NA	IFNA16	IFNA16
9027	ENSG00000147889	5587.92955679074	0.675986005568392	0.363879584456847	1.85771896650211	0.0632089336750368	0.476966706626476	CDKN2A	CDKN2A
9028	ENSG00000147894	263.349465081995	-0.234518755288585	0.194396820463893	-1.20639192929673	0.227666406463116	0.71119156343572	C9orf72	C9orf72
9029	ENSG00000147896	1.53647936380359	1.32983992723793	0.650643287283546	2.04388480328453	0.0409649287669475	NA	IFNK	IFNK
9030	ENSG00000147905	837.307161582841	0.0491617973070474	0.166626633115918	0.295041653232271	0.767962060535923	0.953553623034955	ZCCHC7	ZCCHC7
9031	ENSG00000147912	333.266061393986	-0.0765107070985323	0.201752020111216	-0.379231430031559	0.704516013865696	0.935552851339234	FBXO10	FBXO10
9032	ENSG00000147955	3241.36198225384	0.520920624930652	0.190623995739633	2.73271275690895	0.00628150874213452	0.191502932057268	SIGMAR1	SIGMAR1
9033	ENSG00000147996	239.832643550605	0.164945419041388	0.195635921862141	0.843124398992633	0.399158874326183	0.819906612691691	ZNG1E	ZNG1E
9034	ENSG00000148019	2117.62477415305	0.0745819313196971	0.177569831138194	0.420014654750972	0.674474748062432	0.926737748755818	CEP78	CEP78
9035	ENSG00000148053	537.280497601028	0.439164475832943	0.423077639755457	1.03802336631826	0.299259176784929	0.770173837297432	NTRK2	NTRK2
9036	ENSG00000148057	119.238973386188	-0.100641946878875	0.197554105392523	-0.50943991611264	0.610443903495066	0.907003371906592	IDNK	IDNK
9037	ENSG00000148082	254.986079552755	-0.358286854639792	0.27088137479629	-1.32267068900264	0.185944915068935	0.672587844754442	SHC3	SHC3
9038	ENSG00000148090	307.330163061633	0.245131871227902	0.144190182758418	1.70005936977419	0.0891197587356523	0.533533712297191	AUH	AUH
9039	ENSG00000148110	3489.91489683803	-0.106952256769813	0.118188169753564	-0.904931999478635	0.365501413241913	0.80425355325944	MFSD14B	MFSD14B
9040	ENSG00000148120	1748.53896854396	0.343664392373083	0.20579370120042	1.66994611773075	0.0949300247432452	0.543556884773083	AOPEP	AOPEP
9041	ENSG00000148123	7.04122831020228	-1.53707344663526	0.695101773381969	-2.21129265597574	0.0270155775879632	0.350533998356303	PLPPR1	PLPPR1
9042	ENSG00000148136	0.216545852005022	1.80021962157834	2.3899183708378	0.75325569422995	0.451296277403297	NA	OR13C4	OR13C4
9043	ENSG00000148143	1763.49086552049	-0.0305967537280081	0.188209944682656	-0.162567146914569	0.870859255792601	0.975518583753814	ZNF462	ZNF462
9044	ENSG00000148153	1692.01607038094	0.0359898974433616	0.119748901681235	0.300544697597018	0.763761707534374	0.95246524093092	INIP	INIP
9045	ENSG00000148154	1506.21493983362	0.239300542584145	0.173477508937959	1.37943266564732	0.16776139352221	0.652157694025783	UGCG	UGCG
9046	ENSG00000148156	2.84460853311645	0.552697708264469	0.594181964465989	0.930182572541052	0.352276563557248	0.796230290833651	ACTL7B	ACTL7B
9047	ENSG00000148158	1637.06513733841	0.189704912107916	0.153739199300674	1.23393976923805	0.217225348864962	0.702415131743046	SNX30	SNX30
9048	ENSG00000148175	3975.05392470729	-0.0572430773910616	0.161954457716918	-0.35345169375404	0.723749837374192	0.940418777886235	STOM	STOM
9049	ENSG00000148180	24257.7445204177	0.00654314915438884	0.13808877899053	0.0473836411779525	0.96220746682382	0.992581337674152	GSN	GSN
9050	ENSG00000148187	715.958910735668	-0.00384365938381345	0.119740315445259	-0.0320999603978047	0.974392334993211	0.995092676091021	MRRF	MRRF
9051	ENSG00000148200	137.18273837802	-0.114746071561709	0.207346045362152	-0.553403713879821	0.579986996399596	0.896480287069582	NR6A1	NR6A1
9052	ENSG00000148204	13.9247147022976	-0.375005921799486	0.352342904870041	-1.06432091186228	0.287183347829131	0.759761679418944	CRB2	CRB2
9053	ENSG00000148215	3.61408411419648	0.14877979388283	0.667428914174994	0.222914816429157	0.823601804668926	0.965425101128905	OR5C1	OR5C1
9054	ENSG00000148218	1624.49748491083	0.00470984957051327	0.126184989448498	0.0373249591024895	0.970225904869523	0.993947809634059	ALAD	ALAD
9055	ENSG00000148219	215.804015112762	-0.15772122808068	0.188012731190165	-0.838885893961903	0.401533344243883	0.821753068099748	ASTN2	ASTN2
9056	ENSG00000148225	202.916854832181	0.132160412452933	0.199483340187179	0.662513532854046	0.50764216480581	0.871006195670905	WDR31	WDR31
9057	ENSG00000148229	2979.07599974862	0.0637215522115929	0.117753673603015	0.541142796329382	0.588409162236513	0.900370847569724	POLE3	POLE3
9058	ENSG00000148248	19624.3740949226	-0.0131798736984154	0.127619792120315	-0.103274527245663	0.917745091813777	0.984278704403145	SURF4	SURF4
9059	ENSG00000148288	675.177390051896	0.199923859199707	0.269862123795561	0.740837048148197	0.458792248781579	0.848397706850106	GBGT1	GBGT1
9060	ENSG00000148290	916.543511498136	0.290376935706072	0.152539804190072	1.90361418941018	0.0569604494579646	0.459447371460367	SURF1	SURF1
9061	ENSG00000148291	567.226856073582	0.546780822223996	0.187485964518574	2.91638269364866	0.00354115856685882	0.144380593334859	SURF2	SURF2
9062	ENSG00000148296	1670.81570836813	0.123116408460394	0.126464491648418	0.973525507876691	0.330292189002689	0.785387242671687	SURF6	SURF6
9063	ENSG00000148297	1543.04105009921	0.0425342887269751	0.135582918393419	0.31371421437879	0.753738103897335	0.949498126234121	MED22	MED22
9064	ENSG00000148300	1515.47418632732	0.298050137087459	0.151177723009642	1.97152153871539	0.048664251845726	0.436670402537896	REXO4	REXO4
9065	ENSG00000148303	28577.5503749836	0.307710629347562	0.183283898637871	1.67887431266142	0.0931765417486974	0.540410631893626	RPL7A	RPL7A
9066	ENSG00000148308	2653.84438933393	0.229433342444302	0.150252427217294	1.52698593089945	0.126764509876774	0.596667076001303	GTF3C5	GTF3C5
9067	ENSG00000148331	1517.12657085253	0.0850081762449786	0.123311649197097	0.689376687429624	0.490586250036163	0.863708174542519	ASB6	ASB6
9068	ENSG00000148334	1684.34425019327	0.339116208840005	0.166221591815272	2.04014535739062	0.0413358502568854	0.41314578427252	PTGES2	PTGES2
9069	ENSG00000148335	1068.32488810024	0.293103120838934	0.158478596684481	1.84948079406887	0.0643884185594521	0.480385203064777	NTMT1	NTMT1
9070	ENSG00000148337	4889.32663335278	0.175258621646305	0.132431403360229	1.32339171223294	0.185705146481054	0.672470984469221	CIZ1	CIZ1
9071	ENSG00000148339	686.336505897726	0.332945675536913	0.180300758362298	1.84661272953655	0.0648032879547364	0.48057659562893	SLC25A25	SLC25A25
9072	ENSG00000148341	1313.47137725484	0.201935343976256	0.189197223109398	1.06732720838874	0.285824105863256	0.758719122724722	SH3GLB2	SH3GLB2
9073	ENSG00000148343	738.405141659445	0.0777029292374303	0.11858822586731	0.655233086329945	0.512317695036246	0.873350480475548	MIGA2	MIGA2
9074	ENSG00000148344	3351.07613309293	0.110944952219124	0.363596493517154	0.30513207414606	0.760265563664396	0.951354419494035	PTGES	PTGES
9075	ENSG00000148346	4.02706463369733	-0.441562071026245	0.443551794608235	-0.995514112204759	0.319486284109118	0.781722831840855	LCN2	LCN2
9076	ENSG00000148356	686.102639942387	-0.0205017775507227	0.136140780379828	-0.150592478561702	0.880297194964212	0.978342995610456	LRSAM1	LRSAM1
9077	ENSG00000148357	72.7426909346672	0.181834535992585	0.35686114317378	0.509538624394411	0.610374732070313	0.906947761660619	HMCN2	HMCN2
9078	ENSG00000148358	4832.98294548134	0.0494082549728889	0.133468542130722	0.370186518741603	0.711243520707629	0.937138747037384	GPR107	GPR107
9079	ENSG00000148362	1150.98088299485	0.564882563101373	0.175865799455389	3.21200918456384	0.00131810161296913	0.0962957024272357	PAXX	PAXX
9080	ENSG00000148377	1.65223054964873	1.10155381478868	0.541587349598519	2.03393564418605	0.0419580845493217	NA	IDI2	IDI2
9081	ENSG00000148384	667.677305679495	0.12928023095529	0.160664573923121	0.804659221373538	0.421016357491727	0.829617668871498	INPP5E	INPP5E
9082	ENSG00000148386	1.15084373829275	-0.758062330643175	1.26381683794931	-0.599819774417013	0.548626353190508	NA	LCN9	LCN9
9083	ENSG00000148396	5236.87989230824	-0.0778809085511413	0.122612182824706	-0.635180834048808	0.525310481784233	0.878318208733661	SEC16A	SEC16A
9084	ENSG00000148399	708.124514961475	0.333674944233385	0.132822396099108	2.51218886297162	0.011998485637638	0.257551514853251	DPH7	DPH7
9085	ENSG00000148400	3596.8197438622	-0.0662594763648788	0.213444068136859	-0.310430160665761	0.756233861331764	0.950206872075482	NOTCH1	NOTCH1
9086	ENSG00000148408	198.985287266672	0.133360742657669	0.597338291611163	0.223258318662217	0.82333446542005	0.965425101128905	CACNA1B	CACNA1B
9087	ENSG00000148411	1287.32208904505	-0.156710352371452	0.200116373852692	-0.783096102304996	0.433570679852921	0.836910303170804	NACC2	NACC2
9088	ENSG00000148426	476.725152374569	0.493833881345967	0.301137823125875	1.63989324296718	0.101027366047567	0.555264295687865	PROSER2	PROSER2
9089	ENSG00000148429	762.6361688228	-0.162584654163213	0.144778083707891	-1.12299216842274	0.261440820591156	0.737198443365715	USP6NL	USP6NL
9090	ENSG00000148444	586.291915877866	0.0737698828456317	0.162209104297185	0.45478262866477	0.649265628807386	0.919355623455351	COMMD3	COMMD3
9091	ENSG00000148450	757.428019897473	-0.0525653409692308	0.159993104136279	-0.32854754117688	0.742497704644026	0.945759314109154	MSRB2	MSRB2
9092	ENSG00000148459	251.21526459006	0.114076651782742	0.183908598107033	0.620289931829888	0.535066922279621	0.881711185107237	PDSS1	PDSS1
9093	ENSG00000148468	2054.16721754505	0.0699764202287428	0.21079731325101	0.331960683699121	0.739918946990805	0.944734264140871	FAM171A1	FAM171A1
9094	ENSG00000148481	748.619886257727	0.0692562596114809	0.167173974274568	0.414276563753482	0.678671575470011	0.927818968846669	MINDY3	MINDY3
9095	ENSG00000148482	4.61582405147866	-0.559869963304466	0.552247283243011	-1.01380301957611	0.310676754181227	0.776341347529264	SLC39A12	SLC39A12
9096	ENSG00000148483	13.6163307151076	0.0535484782351464	0.338197111013458	0.158335114320404	0.874192739894978	0.976905503250331	TMEM236	TMEM236
9097	ENSG00000148484	2916.12782096041	-0.0935814393438557	0.130139496498723	-0.719085610914237	0.472088172511547	0.855459144547374	RSU1	RSU1
9098	ENSG00000148488	50.709539091482	-1.22348615415449	0.384455786652892	-3.18238454623424	0.00146067738738877	0.0995379408206073	ST8SIA6	ST8SIA6
9099	ENSG00000148498	1854.71883559292	0.0112761101872238	0.229154809851739	0.049207390386086	0.96075402172684	0.992321792448791	PARD3	PARD3
9100	ENSG00000148513	3.57132042152326	0.0360777735600871	0.76370538689227	0.0472404335222744	0.962321602187718	0.992606240766214	ANKRD30A	ANKRD30A
9101	ENSG00000148516	2125.71679501761	-0.0645835482890938	0.171660784091183	-0.376227736760123	0.70674759670692	0.936070738295377	ZEB1	ZEB1
9102	ENSG00000148541	107.252612967398	-0.217995720658282	0.291440496080453	-0.747993925312644	0.454463821667156	0.846426604730235	FAM13C	FAM13C
9103	ENSG00000148572	884.601605515755	0.176986386850025	0.120350943563241	1.47058578528737	0.141403170464494	0.61599018107977	NRBF2	NRBF2
9104	ENSG00000148584	5.87946038112671	0.640535285488328	0.552108734054712	1.16016147903368	0.245983067237992	0.721917532652319	A1CF	A1CF
9105	ENSG00000148600	16.6492645963492	-1.62797340501627	0.510254362693676	-3.19051344592541	0.00142020232256996	0.0989990629011629	CDHR1	CDHR1
9106	ENSG00000148602	0.466604481780967	0.334010036469939	0.94488712096217	0.353491998208019	0.723719626574753	NA	LRIT1	LRIT1
9107	ENSG00000148604	2.47116550009789	1.56991378998235	0.558406568710444	2.8114171249952	0.0049323795516134	NA	RGR	RGR
9108	ENSG00000148606	1450.82631183531	0.130612531184705	0.139114386720598	0.938885864098519	0.34778934767312	0.793842499554827	POLR3A	POLR3A
9109	ENSG00000148634	1111.80748312399	0.0593798685866477	0.116526224329157	0.509583734721506	0.610343121437296	0.906947761660619	HERC4	HERC4
9110	ENSG00000148655	378.095263966014	0.106811625108447	0.223337170142671	0.478252791688076	0.632470292290224	0.913470932683473	LRMDA	LRMDA
9111	ENSG00000148660	1265.08377247238	0.279960120144785	0.133268724243538	2.1007188425784	0.0356656542724632	0.390483501543783	CAMK2G	CAMK2G
9112	ENSG00000148671	0.0459666730674161	0.0240200496184614	3.35697353488576	0.00715526928313387	0.994290969825681	NA	ADIRF	ADIRF
9113	ENSG00000148672	4036.27295241733	0.17229945733197	0.123437118826738	1.39584801532688	0.162760267784076	0.644289882028954	GLUD1	GLUD1
9114	ENSG00000148677	69.4734910870474	1.50675005266501	0.599072054557357	2.51513994218662	0.0118985144090062	0.256911795101425	ANKRD1	ANKRD1
9115	ENSG00000148680	83.131800318926	0.915767237557773	0.386012949753869	2.37237439350594	0.0176741713845674	0.300774303992955	HTR7	HTR7
9116	ENSG00000148688	867.171236221144	0.293084461452963	0.144731786465677	2.02501792184033	0.0428655239844364	0.418065183644073	RPP30	RPP30
9117	ENSG00000148690	437.194255150849	0.24586745444243	0.141479959512873	1.73782530959842	0.0822415995809859	0.520193834908074	FRA10AC1	FRA10AC1
9118	ENSG00000148700	1866.80988899391	0.345214750924732	0.167567981672593	2.06014745465657	0.0393844464197494	0.405026250643698	ADD3	ADD3
9119	ENSG00000148702	3.38930597569063	-0.417488801158029	0.52231707451831	-0.799301461747243	0.424115631502456	0.832076010526774	HABP2	HABP2
9120	ENSG00000148704	19.9978303280055	-1.70085246979246	0.79664189129486	-2.13502765593698	0.0327587511559009	0.375898468577683	VAX1	VAX1
9121	ENSG00000148719	1694.84648188558	0.169014305175344	0.140314916829656	1.20453554756782	0.228382651160847	0.711505017997924	DNAJB12	DNAJB12
9122	ENSG00000148730	6853.39800925518	0.203349762975958	0.139041508156544	1.46251120023101	0.143601177406493	0.617723683373672	EIF4EBP2	EIF4EBP2
9123	ENSG00000148734	24.3763186880754	-0.266486189369087	0.418380673718157	-0.636946699762249	0.524159562418391	0.877779713332143	NPFFR1	NPFFR1
9124	ENSG00000148735	77.0465790463733	-0.504954844300013	0.498942217825631	-1.01205074707966	0.311513790121618	0.776985918017801	PLEKHS1	PLEKHS1
9125	ENSG00000148737	1385.32605317989	0.341327633529189	0.204654166746213	1.66782645550756	0.0953501825155186	0.544447820047204	TCF7L2	TCF7L2
9126	ENSG00000148773	6504.22934403631	0.174592135806233	0.182025431549193	0.959163421947708	0.337476424267159	0.789600120177578	MKI67	MKI67
9127	ENSG00000148795	7.47795116375487	0.0174454355450257	0.449140175407518	0.038841850496222	0.969016478123451	0.99372111414005	CYP17A1	CYP17A1
9128	ENSG00000148798	191.808976005302	-0.513606805925613	0.530636387808196	-0.967907248213934	0.333090694085336	0.787546330215263	INA	INA
9129	ENSG00000148803	332.977713509186	0.453314937426363	0.262022999715281	1.73005781140947	0.0836199468539426	0.523039258089787	FUOM	FUOM
9130	ENSG00000148814	253.778461881282	0.0431154219596665	0.175655359887739	0.245454633364001	0.806104431166773	0.96223576487996	LRRC27	LRRC27
9131	ENSG00000148824	380.317141724768	0.301890525794797	0.162958686242472	1.85255866229557	0.0639456420762456	0.479491796424685	MTG1	MTG1
9132	ENSG00000148826	3.58499903464595	-1.61832214430847	0.782100850791735	-2.06919880303188	0.0385274350046425	0.402351515578965	NKX6-2	NKX6-2
9133	ENSG00000148832	111.999053738578	-0.344951900569172	0.192392135366496	-1.79296258608522	0.0729789067030168	0.499787288386429	PAOX	PAOX
9134	ENSG00000148834	2653.06267424857	0.134408094549353	0.178698173046538	0.752151475630081	0.451959970936345	0.844999448797172	GSTO1	GSTO1
9135	ENSG00000148835	346.171618099712	0.234259024367841	0.125942821860318	1.86004268371607	0.0628794872754826	0.476497020987137	TAF5	TAF5
9136	ENSG00000148840	2362.28947605249	0.174316075582025	0.126293484022407	1.38024599551864	0.167510916508118	0.651924152409357	PPRC1	PPRC1
9137	ENSG00000148841	1444.18241188889	0.570759929646959	0.199349226934483	2.86311584160063	0.00419497162807757	0.158427880998993	ITPRIP	ITPRIP
9138	ENSG00000148842	637.338867776008	-0.0035333181070248	0.175500001165691	-0.0201328665729692	0.983937381720433	0.99739662181589	CNNM2	CNNM2
9139	ENSG00000148843	2580.63173910477	0.175493797878296	0.141110017699833	1.24366647201196	0.213622340564055	0.69926790986658	PDCD11	PDCD11
9140	ENSG00000148848	6252.46152385679	0.316483896629427	0.309565812465851	1.02234770082804	0.306616364082712	0.774415962063072	ADAM12	ADAM12
9141	ENSG00000148908	2228.61024405589	-0.36457377280352	0.305794894603962	-1.19221667606872	0.233176296278767	0.7134740426519	RGS10	RGS10
9142	ENSG00000148925	864.300436063712	-0.150606746989721	0.110902358869831	-1.35801211556278	0.174459839788628	0.659622136629439	BTBD10	BTBD10
9143	ENSG00000148926	1158.46303857468	0.689505437870397	0.352756595274396	1.95462096841607	0.0506278245103408	0.442140476754263	ADM	ADM
9144	ENSG00000148935	28.0487280956222	-0.758564335217098	0.370734808678982	-2.04611036638304	0.0407455133127903	0.411083347572245	GAS2	GAS2
9145	ENSG00000148942	60.7524348223913	-1.56954339632077	0.575470174249824	-2.72741050110339	0.00638335715814089	0.192531490316456	SLC5A12	SLC5A12
9146	ENSG00000148943	1402.43068220959	-0.0589029511626852	0.12837836331915	-0.458823041825605	0.646361246757403	0.918666795480785	LIN7C	LIN7C
9147	ENSG00000148948	65.3858082372822	-0.0821248259446325	0.470858713912373	-0.174415007130814	0.861539321095946	0.973427592725709	LRRC4C	LRRC4C
9148	ENSG00000148950	296.910861198391	-0.00206956515107757	0.124119724119047	-0.0166739425644596	0.986696735092711	0.997516212696843	IMMP1L	IMMP1L
9149	ENSG00000148965	1.53888295334847	-0.528876360223472	1.14559352055958	-0.461661445121597	0.644324123599641	NA	SAA4	SAA4
9150	ENSG00000148985	632.969796681812	0.0642467576657931	0.14157764484608	0.453791682547347	0.649978770669655	0.919452169773947	PGAP2	PGAP2
9151	ENSG00000149016	645.143664774777	0.284743354989531	0.130531530442984	2.18141436037102	0.0291527824257262	0.359265171658214	TUT1	TUT1
9152	ENSG00000149021	1.86949899009644	0.803215540169654	0.645889721331326	1.24358000079958	0.213654180483279	NA	SCGB1A1	SCGB1A1
9153	ENSG00000149043	47.4352423936238	-0.842280810473955	0.419680207344162	-2.0069586216708	0.0447540690519191	0.42319271362769	SYT8	SYT8
9154	ENSG00000149050	62.0867693381392	-0.20986798029514	0.276363122410803	-0.759392130413043	0.447618019688028	0.843081561183426	ZNF214	ZNF214
9155	ENSG00000149054	84.2241197523341	-0.286296256310185	0.379974013332188	-0.753462727094164	0.451171901166265	0.84477567768502	ZNF215	ZNF215
9156	ENSG00000149084	2880.34168799096	-0.20534163626435	0.124174255913276	-1.65365707049424	0.0981972098363887	0.551376799744127	HSD17B12	HSD17B12
9157	ENSG00000149089	600.433167309719	-0.019472917695877	0.1360986154848	-0.143079469445828	0.886227419112195	0.979481263170767	APIP	APIP
9158	ENSG00000149090	510.774030287852	0.61704883241791	0.399073420751829	1.54620378188913	0.122055360453015	0.588414705182266	PAMR1	PAMR1
9159	ENSG00000149091	3354.51520447347	-0.0806159999804769	0.143359606138312	-0.562334134084459	0.573888386014405	0.89411254051393	DGKZ	DGKZ
9160	ENSG00000149100	4059.84361270039	0.0709085656931619	0.14683004187777	0.482929547566229	0.629145761024411	0.912701747247859	EIF3M	EIF3M
9161	ENSG00000149115	4004.30902006183	0.0207848468590965	0.201939269995654	0.102926225590217	0.918021523224813	0.984278704403145	TNKS1BP1	TNKS1BP1
9162	ENSG00000149124	2.71422803977903	1.33644616569521	0.681859207630688	1.96000310729698	0.049995427110807	0.439963355793887	GLYAT	GLYAT
9163	ENSG00000149131	4163.72036705423	-0.946368084202524	0.309712962803154	-3.05562955982573	0.00224588547300627	0.119006129755123	SERPING1	SERPING1
9164	ENSG00000149133	0.200695971349467	1.58975327487289	2.14401844657183	0.741483021013564	0.458400622884505	NA	OR5F1	OR5F1
9165	ENSG00000149136	7597.30378976527	0.267359560614087	0.132288781561266	2.02102973100759	0.0432766874975421	0.419369335552369	SSRP1	SSRP1
9166	ENSG00000149150	841.190450904912	0.00613102487259542	0.226034764211875	0.02712425627966	0.978360628162542	0.99609641715569	SLC43A1	SLC43A1
9167	ENSG00000149177	1640.82242880658	-0.475138583198937	0.209789795065825	-2.26483172382076	0.0235230078732779	0.336064768712176	PTPRJ	PTPRJ
9168	ENSG00000149179	923.1513834692	0.131673034469241	0.140036356619147	0.940277493989276	0.347075240756306	0.793234589182736	CSTPP1	CSTPP1
9169	ENSG00000149182	2922.61041013204	-0.0749479395369267	0.133087392223327	-0.5631483064238	0.573333899852396	0.893979929536001	ARFGAP2	ARFGAP2
9170	ENSG00000149187	5435.02051785085	0.0164055097954949	0.113414990599865	0.144650276905409	0.884986999414265	0.979111773019106	CELF1	CELF1
9171	ENSG00000149196	1091.8373657967	0.0916840342852063	0.17276026291154	0.530700942103521	0.595626033086833	0.902461922492687	HIKESHI	HIKESHI
9172	ENSG00000149201	27.7559391384321	0.962791132998883	0.320705788327509	3.00210089134927	0.00268123297296061	0.12731134695194	CCDC81	CCDC81
9173	ENSG00000149212	3836.91351378504	-0.331552457912483	0.216996358004686	-1.5279171547447	0.126533108382712	0.596425290135965	SESN3	SESN3
9174	ENSG00000149218	1155.82787078175	-0.0139517294767855	0.180323511672781	-0.0773705511131713	0.938328767346381	0.988567348708255	ENDOD1	ENDOD1
9175	ENSG00000149231	885.505962656715	0.0884894792395513	0.16912827920791	0.523209244805069	0.600828648708929	0.904292569912711	CCDC82	CCDC82
9176	ENSG00000149243	186.103733537122	-0.126117167236281	0.24985696017437	-0.504757470627462	0.613729190246679	0.907638169755078	KLHL35	KLHL35
9177	ENSG00000149256	1301.50081086406	-0.477765888218675	0.344102376638	-1.38844111710769	0.165002763271922	0.648878507286342	TENM4	TENM4
9178	ENSG00000149257	73656.9239476665	0.0200141950037507	0.183879695357836	0.108843964336586	0.913326252443937	0.983853090943029	SERPINH1	SERPINH1
9179	ENSG00000149260	562.433543141028	-0.314239887402941	0.193309797240668	-1.62557662306022	0.104039751537814	0.560920976557374	CAPN5	CAPN5
9180	ENSG00000149262	1010.29706433154	0.0672142588353773	0.110827107785842	0.60647850673194	0.54419705055771	0.885159957697961	INTS4	INTS4
9181	ENSG00000149269	3533.41622065963	-0.155915465343493	0.174451495694032	-0.893746796054705	0.371457381327847	0.806911758913225	PAK1	PAK1
9182	ENSG00000149273	45684.6731450594	0.412460725463677	0.203408592412802	2.02774484878505	0.0425862957635973	0.418065183644073	RPS3	RPS3
9183	ENSG00000149289	587.511363848452	-0.0657338257738684	0.195926488198384	-0.335502495748865	0.737246062372694	0.943864237121311	ZC3H12C	ZC3H12C
9184	ENSG00000149292	150.645780121933	0.198530757823559	0.244135939329376	0.813197591345662	0.416104780185088	0.827433684624639	TTC12	TTC12
9185	ENSG00000149294	8382.15040154619	0.0974523209140274	0.323308342233965	0.301422228206858	0.763092546370714	0.952073629822709	NCAM1	NCAM1
9186	ENSG00000149295	60.2312297706496	-1.75242349849614	0.447229968394043	-3.91839461203576	8.91406879645295e-05	0.023683566571808	DRD2	DRD2
9187	ENSG00000149300	2.10022773793882	-0.00974163844379422	0.570102015355699	-0.0170875355311912	0.986366782667315	NA	C11orf52	C11orf52
9188	ENSG00000149305	1.94685144302418	1.55621780113441	0.607889663725021	2.56003333170403	0.0104662124445941	NA	HTR3B	HTR3B
9189	ENSG00000149308	973.675304076168	-0.0614875000680286	0.176676705464263	-0.348022677389498	0.727823152735178	0.94134133653346	NPAT	NPAT
9190	ENSG00000149311	2930.15580073641	-0.0958056559425071	0.173551472661054	-0.552030210251316	0.58092765542457	0.89702404801266	ATM	ATM
9191	ENSG00000149313	1544.627177004	-0.0616885673643057	0.176925757800081	-0.348669227880382	0.727337648760403	0.94128911983549	AASDHPPT	AASDHPPT
9192	ENSG00000149328	379.146705648588	0.268560398962781	0.608719932648651	0.441188770990669	0.659076341773415	0.922671169090957	GLB1L2	GLB1L2
9193	ENSG00000149346	437.233138734516	-0.0944353194999993	0.184256301775382	-0.512521518070633	0.608286064433704	0.906447730544948	SLX4IP	SLX4IP
9194	ENSG00000149357	2834.31517955573	0.0712840525118009	0.14932056255026	0.477389391617161	0.633084866871588	0.913576427128936	LAMTOR1	LAMTOR1
9195	ENSG00000149380	817.373317510849	0.519743254172439	0.399766408461831	1.30011737647552	0.193560742957738	0.68145161759369	P4HA3	P4HA3
9196	ENSG00000149403	213.846467826043	-0.228346171277125	0.375430951976331	-0.608224149008154	0.543038820179796	0.885137105732273	GRIK4	GRIK4
9197	ENSG00000149418	508.672717936354	-0.343665374461943	0.287589247819083	-1.19498686779186	0.232092160968601	0.713192063826714	ST14	ST14
9198	ENSG00000149428	10210.9113545089	0.282153628630073	0.163721974054502	1.72337055095699	0.0848215368773205	0.525890136456348	HYOU1	HYOU1
9199	ENSG00000149435	1.20854635877633	-0.314412093433222	0.723026327935172	-0.434855663321589	0.663667198347554	NA	GGTLC1	GGTLC1
9200	ENSG00000149443	0.384322956528025	1.9118830860994	1.1984821911677	1.59525364681191	0.110655526573701	NA	SCP2D1-AS1	SCP2D1-AS1
9201	ENSG00000149451	151.878533211731	0.587165760094273	0.456237329472389	1.28697439285228	0.198103213637447	0.686958958184306	ADAM33	ADAM33
9202	ENSG00000149452	2.29721911667449	-0.104425884178174	0.571533902681413	-0.182711618135422	0.855024299266948	NA	SLC22A8	SLC22A8
9203	ENSG00000149474	716.32941060002	-0.0375280802541373	0.142911973010591	-0.262595774612643	0.792862157170996	0.958525839668798	KAT14	KAT14
9204	ENSG00000149476	837.738777911283	0.225883726738945	0.148301589177001	1.52313760083413	0.127724283410761	0.598491632376313	TKFC	TKFC
9205	ENSG00000149480	4575.10202011482	0.140943708828262	0.10363503822331	1.36000054850716	0.173829750319374	0.659622136629439	MTA2	MTA2
9206	ENSG00000149483	941.797764331273	0.0830849069690268	0.129839821404392	0.639903121171546	0.522235584640863	0.877023834747208	TMEM138	TMEM138
9207	ENSG00000149485	5739.05698939529	0.0830338895065021	0.216655027202639	0.383253924815878	0.701531498476842	0.934872808775217	FADS1	FADS1
9208	ENSG00000149488	6.11141787151499	0.538821456396995	0.38643375953281	1.39434364391045	0.163213857452862	0.645081634932195	TMC2	TMC2
9209	ENSG00000149489	145.543658586097	0.315113499395844	0.177790117158876	1.77239041422226	0.0763297719045736	0.507287722959597	ROM1	ROM1
9210	ENSG00000149499	2009.85718149306	0.14511949861636	0.116446666946428	1.24623145017215	0.212679435990236	0.698726334230834	EML3	EML3
9211	ENSG00000149503	1444.02145647501	0.13002666798028	0.142998056139769	0.909289758828538	0.363197195030102	0.802542624793746	INCENP	INCENP
9212	ENSG00000149506	16.6702653070302	1.69600231997485	0.531533367337261	3.19077300541082	0.00141892713601746	0.0989990629011629	ZP1	ZP1
9213	ENSG00000149507	1.11721559394994	2.13321331668115	0.913244053697793	2.33586335223713	0.0194983645196125	NA	OOSP2	OOSP2
9214	ENSG00000149516	2.12205797674683	-1.55389396012739	1.00399236930186	-1.54771491063016	0.121690950553515	NA	MS4A3	MS4A3
9215	ENSG00000149527	33.2769804635078	0.107753704783277	0.384351065658364	0.280352298747249	0.779207230192332	0.955817763452807	PLCH2	PLCH2
9216	ENSG00000149531	323.325792821112	-0.24657079807515	0.235886976393134	-1.04529212186861	0.295887977649709	0.76780844465079	FRG1BP	FRG1BP
9217	ENSG00000149532	3411.83837087004	0.0800051653053045	0.102474288130563	0.780734043288685	0.434958933613059	0.837059692847917	CPSF7	CPSF7
9218	ENSG00000149534	23.7325769414003	0.0955108711131285	0.51197493049994	0.18655380453856	0.852010489401082	0.971926364721886	MS4A2	MS4A2
9219	ENSG00000149541	2331.24612056364	0.634013018868038	0.187997461765881	3.37245520717506	0.000745012036637521	0.0762371062969735	B3GAT3	B3GAT3
9220	ENSG00000149547	5913.28792168708	-0.0438440051384245	0.137166717327179	-0.319640259625408	0.749241051411489	0.948016713207373	EI24	EI24
9221	ENSG00000149548	281.897346631638	0.023002210832219	0.204891237399825	0.112265468861084	0.910612920534309	0.983589744418391	CCDC15	CCDC15
9222	ENSG00000149554	1245.45721914184	0.197482493739055	0.167284911555964	1.18051587499563	0.2377951003341	0.7160274193715	CHEK1	CHEK1
9223	ENSG00000149557	626.274624260052	0.0384540231593336	0.336888036008723	0.114144816820796	0.909122995678062	0.983589744418391	FEZ1	FEZ1
9224	ENSG00000149564	1760.03243620674	0.0160187589949393	0.2285304884025	0.0700946254782699	0.944118344429436	0.989268636722776	ESAM	ESAM
9225	ENSG00000149571	24.3817336073558	-0.292238365354573	0.278883134127147	-1.0478882714411	0.294690086580961	0.766360299132696	KIRREL3	KIRREL3
9226	ENSG00000149573	269.93520778121	-0.258570315821077	0.231931198327953	-1.11485784441753	0.264911343917935	0.740184638877721	MPZL2	MPZL2
9227	ENSG00000149575	80.8916579131909	0.0679824297433918	0.563500782364843	0.120643008618533	0.903973801665401	0.983266176665071	SCN2B	SCN2B
9228	ENSG00000149577	3025.1922529882	-0.354130107339212	0.163582953151931	-2.16483503027548	0.0304003211054264	0.366324272144507	SIDT2	SIDT2
9229	ENSG00000149582	229.050630373398	-0.211878175981809	0.321915282853582	-0.658179922691579	0.510422524361797	0.871882893716574	TMEM25	TMEM25
9230	ENSG00000149591	3030.0990734619	-0.298944858290611	0.360706226181274	-0.828776540553463	0.40723086528769	0.823715537901489	TAGLN	TAGLN
9231	ENSG00000149596	236.389544451876	-0.558848028720105	0.408356587403516	-1.36852948123959	0.171146400419456	0.656428165686002	JPH2	JPH2
9232	ENSG00000149599	255.487818206446	-0.612029611178975	0.377661126181438	-1.62057879074623	0.105108003901553	0.562636097756344	DUSP15	DUSP15
9233	ENSG00000149600	1432.74037607406	0.198145760795386	0.151621670883982	1.30684327405285	0.191265944845394	0.678969588598768	COMMD7	COMMD7
9234	ENSG00000149609	30.0310643745382	0.0926983080209894	0.261393580364858	0.354631157703259	0.722865930894346	0.940418777886235	C20orf144	C20orf144
9235	ENSG00000149633	192.633967002031	-0.115828386468708	0.365411323722041	-0.316980834881886	0.751258144516095	0.948834561338443	KIAA1755	KIAA1755
9236	ENSG00000149634	36.6082804950202	-0.129417923588268	0.247824438894924	-0.522216146903658	0.601519844817162	0.904649231216227	SPATA25	SPATA25
9237	ENSG00000149635	107.306771290196	-0.601200611593583	0.612275805706882	-0.981911429440671	0.326143484523797	0.783549480140788	OCSTAMP	OCSTAMP
9238	ENSG00000149636	1312.30943996088	0.133720412380769	0.153245783618827	0.872587873043062	0.382887752844778	0.813804676857784	DSN1	DSN1
9239	ENSG00000149639	4762.3555390805	-0.130165605240933	0.144149753457646	-0.902988746901866	0.366531867359122	0.804651400292899	MTCL2	MTCL2
9240	ENSG00000149646	16.3841938351912	-0.0710001759023384	0.364617389549468	-0.194725150081482	0.845608121863909	0.970772536826034	CNBD2	CNBD2
9241	ENSG00000149651	0.987795722830825	-1.30752792016563	0.951556738053505	-1.37409349109365	0.169412659886518	NA	SPINT4	SPINT4
9242	ENSG00000149654	11.3232978840104	-0.726074213619852	0.553824584892998	-1.31101838637252	0.189851551840643	0.677143123304973	CDH22	CDH22
9243	ENSG00000149656	3.077865230188	0.436888091359976	0.601401038352268	0.726450510556103	0.467562635907806	0.853248180497143		ENSG00000149656
9244	ENSG00000149657	2120.18219310488	0.0990593864805961	0.126723396771486	0.781697689647834	0.434392259774705	0.836910303170804	LSM14B	LSM14B
9245	ENSG00000149658	3196.80164269047	0.051218950623485	0.0955014524817503	0.536315933344287	0.591740220549566	0.901524250135235	YTHDF1	YTHDF1
9246	ENSG00000149679	660.388778157183	-0.0779567087765432	0.18107246403285	-0.430527685106225	0.666811832254684	0.924732430042433	CABLES2	CABLES2
9247	ENSG00000149716	563.418471407779	0.0488026114537574	0.120786754494322	0.404039430135127	0.686183724186267	0.930206735213966	LTO1	LTO1
9248	ENSG00000149735	8.27437483463587	0.0801846655745183	0.64143820673801	0.125007623076106	0.900517515341023	0.982483076567233	GPHA2	GPHA2
9249	ENSG00000149742	5.76818499941304	0.263681177825335	0.681217480002721	0.387073417176967	0.698701856688831	0.933616529617002	SLC22A9	SLC22A9
9250	ENSG00000149743	626.830101439086	0.310059779636763	0.172587524994241	1.79653645098109	0.0724092409416125	0.499448154450292	TRPT1	TRPT1
9251	ENSG00000149761	707.469733683658	0.0747618973926807	0.153433853982926	0.48725816012547	0.626075394042939	0.912118336034286	NUDT22	NUDT22
9252	ENSG00000149781	1425.61144605415	-0.491939802531582	0.273180157206673	-1.80078892830934	0.0717361546176461	0.497405390465748	FERMT3	FERMT3
9253	ENSG00000149782	1817.4773215349	0.172400612224132	0.139670623907015	1.23433695219194	0.217077371855583	0.702065400203839	PLCB3	PLCB3
9254	ENSG00000149792	1795.27998874184	0.0495111849563428	0.101596876170338	0.487329796177314	0.626024635527221	0.912118336034286	MRPL49	MRPL49
9255	ENSG00000149798	367.759870453687	-0.0664695052751798	0.172594922184102	-0.385118544821839	0.700149588926897	0.934075046438078	CDC42EP2	CDC42EP2
9256	ENSG00000149806	8717.29781401381	0.319958586162145	0.176147432737832	1.81642491854169	0.0693052156155426	0.491733985211788	FAU	FAU
9257	ENSG00000149809	175.723209404166	0.0512618560081366	0.264895767742601	0.193517082001656	0.846554029397228	0.970972393019471	TM7SF2	TM7SF2
9258	ENSG00000149823	2811.59180874299	0.280993219124692	0.137248792553877	2.04732744016227	0.0406259454111355	0.410844117226897	VPS51	VPS51
9259	ENSG00000149922	57.2702042931006	-0.216469426149465	0.234499826510994	-0.923111242213717	0.355949236556932	0.79917176167156	TBX6	TBX6
9260	ENSG00000149923	3474.29435501212	0.0788276025966387	0.147075942038957	0.535965308151886	0.591982526960494	0.901524250135235	PPP4C	PPP4C
9261	ENSG00000149925	44826.7189623048	0.181647671347547	0.187943396853065	0.96650201278186	0.333793040238705	0.787999619738181	ALDOA	ALDOA
9262	ENSG00000149926	44.8566882235708	-0.0376528205605228	0.30871293902599	-0.121967095643351	0.902925077545281	0.983147034498138	TLCD3B	TLCD3B
9263	ENSG00000149927	22.9049397208155	0.194981725094817	0.367742318369905	0.530212910929355	0.595964320425953	0.902665708520693	DOC2A	DOC2A
9264	ENSG00000149929	926.185534346765	0.229444789394355	0.164148497543958	1.39778793487228	0.162176758508256	0.643396151029587	HIRIP3	HIRIP3
9265	ENSG00000149930	3000.4104526965	-0.141510492313221	0.10364433439365	-1.36534710885163	0.172143979170637	0.657386110442752	TAOK2	TAOK2
9266	ENSG00000149932	2433.0460852271	0.010582699539616	0.163977716095512	0.0645374249111504	0.948542308439974	0.989932386638995	TMEM219	TMEM219
9267	ENSG00000149948	307.590520606634	-0.656438341810852	0.478965571536762	-1.37053345964861	0.170520438049246	0.655405566152834	HMGA2	HMGA2
9268	ENSG00000149968	31.1091321411779	2.15564998642893	0.504667960447674	4.27142231204201	1.94230191778558e-05	0.00885632547983232	MMP3	MMP3
9269	ENSG00000149970	295.609800204443	0.452473141746272	0.467231130106606	0.968413944599611	0.332837677977038	0.787475956012936	CNKSR2	CNKSR2
9270	ENSG00000149972	17.0651908629518	-1.20350411068555	0.606209162222127	-1.98529515171624	0.0471116431399535	0.431586369821768	CNTN5	CNTN5
9271	ENSG00000150045	8.5591928447779	-1.27076990342819	0.444143539525766	-2.86116939758947	0.00422081460809452	0.159074652577749	KLRF1	KLRF1
9272	ENSG00000150048	114.551886997467	0.196851816522002	0.303754890304644	0.648061390302471	0.516945244823253	0.874960656203384	CLEC1A	CLEC1A
9273	ENSG00000150051	253.56237349317	0.58092595602988	0.432983224887777	1.34168236236045	0.17969900822665	0.666317561477577	MKX	MKX
9274	ENSG00000150054	205.424613130307	0.892568938330374	0.282921157685746	3.15483276553601	0.00160590127303725	0.103841177629608	MPP7	MPP7
9275	ENSG00000150076	25.8751649292648	0.129300129103347	0.322985526454725	0.40032793581378	0.688914994688473	0.93092411658234	NA	ENSG00000150076
9276	ENSG00000150093	18792.0430106892	0.0703977952311994	0.227797578490273	0.30903662671816	0.757293665469845	0.950373615157251	ITGB1	ITGB1
9277	ENSG00000150175	1.48366527143209	-0.258040223555729	0.677881962636976	-0.380656571170513	0.703458098107275	NA	FRMPD2B	FRMPD2B
9278	ENSG00000150201	0.975321254345962	-0.0350139774140095	0.946082857140892	-0.0370094195764453	0.970477495151205	NA	FXYD4	FXYD4
9279	ENSG00000150244	1.56582405405787	2.20100727657282	1.42171081667314	1.54813992463197	0.121588611523368	NA	TRIM48	TRIM48
9280	ENSG00000150261	0.746889571178134	-0.421020698858445	0.968097828228242	-0.434894787057806	0.663638798613986	NA	OR8K1	OR8K1
9281	ENSG00000150269	0.667204793315617	1.17403453545716	1.20502180989385	0.974284884985261	0.329915107450242	NA	OR5M9	OR5M9
9282	ENSG00000150275	19.4423235679618	0.117810575645946	0.560642078590877	0.210135093573519	0.833562236191491	0.966437224520561	PCDH15	PCDH15
9283	ENSG00000150276	2.86259232449368	-0.0689189052120175	0.445659203799313	-0.154644860073512	0.877101302162836	0.977654059562889	PPIAP26	PPIAP26
9284	ENSG00000150281	74.2901197956221	-0.4675695448529	0.40122641909906	-1.16535084081156	0.243877007420426	0.720499708180052	CTF1	CTF1
9285	ENSG00000150316	1694.27547980916	0.239063531903019	0.193197515812933	1.23740479217391	0.215936840593934	0.700786084442545	CWC15	CWC15
9286	ENSG00000150337	247.824496733342	-0.329565694618386	0.362328755971641	-0.909576425240121	0.363045936032553	0.802542624793746	FCGR1A	FCGR1A
9287	ENSG00000150347	1562.04173065215	0.423720814079263	0.20554192562957	2.06148119310169	0.0392571558799748	0.404522225062977	ARID5B	ARID5B
9288	ENSG00000150361	3.44542991898363	0.28058193880341	0.820418823681337	0.341998416789608	0.732352083721247	0.942251077134362	KLHL1	KLHL1
9289	ENSG00000150394	60.483756727058	1.0026019304559	0.495436639165471	2.0236733644583	0.0430037709087844	0.418292039837882	CDH8	CDH8
9290	ENSG00000150401	609.402672744675	0.217986803941932	0.228279892794056	0.954910225661399	0.339623098144739	0.789886061636379	DCUN1D2	DCUN1D2
9291	ENSG00000150403	2715.82382552916	0.30145651383081	0.238053302782991	1.26634039648514	0.205391240118734	0.692213129469726	TMCO3	TMCO3
9292	ENSG00000150433	711.298937556187	0.0403464879457511	0.129982175695151	0.31040015856002	0.756256673576285	0.950206872075482	TMEM218	TMEM218
9293	ENSG00000150455	374.893627436405	0.0169586391267695	0.135061769436096	0.125562097976167	0.900078566870715	0.982483076567233	TIRAP	TIRAP
9294	ENSG00000150456	262.173984120391	0.0757292152063832	0.162728196642858	0.465372423272086	0.641664778958364	0.917179519471835	EEF1AKMT1	EEF1AKMT1
9295	ENSG00000150457	1580.3305130837	0.337575313214425	0.176313275175873	1.91463355710279	0.0555392524634932	0.455327885214984	LATS2	LATS2
9296	ENSG00000150459	3228.30147117756	0.192429033265487	0.146328871411901	1.31504488081384	0.188494819344194	0.675324353239473	SAP18	SAP18
9297	ENSG00000150471	209.283803833589	-1.07938464000997	0.562658723411993	-1.91836471220872	0.0550647822337348	0.45323271588572	ADGRL3	ADGRL3
9298	ENSG00000150477	258.285551028565	-0.0700288066544498	0.165673269305327	-0.422692248110289	0.672519812119827	0.926185897423264	KIAA1328	KIAA1328
9299	ENSG00000150510	95.7190857592928	0.105361034626179	0.324598681455817	0.324588609398034	0.745492449224987	0.946134576170002	FAM124A	FAM124A
9300	ENSG00000150526	0.949697613516515	-1.2087123117653	1.06130974798122	-1.13888741158222	0.254750116777315	NA	NA	ENSG00000150526
9301	ENSG00000150527	165.38584923599	-0.0203835120333687	0.185829201031248	-0.109689499391116	0.912655628434591	0.983853090943029	MIA2	MIA2
9302	ENSG00000150540	1093.95208343455	-0.387960131528232	0.208674381683554	-1.85916511839272	0.063003737414889	0.476578161084666	HNMT	HNMT
9303	ENSG00000150551	229.511619206577	0.988093073838468	0.352608520448458	2.80223822323347	0.00507493839349701	0.174551306933097	LYPD1	LYPD1
9304	ENSG00000150556	79.456368669118	-2.34160359846355	0.59016588937686	-3.96770406526881	7.2568367102831e-05	0.0206427044989943	LYPD6B	LYPD6B
9305	ENSG00000150593	2217.03736117901	0.0894641898312307	0.198844938770013	0.449919371268012	0.652768579294154	0.919988298617933	PDCD4	PDCD4
9306	ENSG00000150594	65.7813396952075	-0.369542737990841	0.485417415589545	-0.761288586117222	0.446484716459895	0.842681224701456	ADRA2A	ADRA2A
9307	ENSG00000150625	162.250556271468	-0.798951119793283	0.51089129974006	-1.56383778741151	0.11785566769403	0.582255072103425	GPM6A	GPM6A
9308	ENSG00000150627	71.368513071394	-0.169187275175685	0.417659039696771	-0.405084672173067	0.685415272928737	0.930186484179919	WDR17	WDR17
9309	ENSG00000150628	6.72852025577186	-0.110998745727932	0.401460231366265	-0.276487524929123	0.782173640020009	0.955853782412532	SPATA4	SPATA4
9310	ENSG00000150630	885.10574417705	0.188254818387469	0.257202910177222	0.731931136617988	0.464210600412085	0.851282161303882	VEGFC	VEGFC
9311	ENSG00000150636	301.247007870396	-0.503999200817007	0.219801948381274	-2.29296966896197	0.0218497512375008	0.324615901710566	CCDC102B	CCDC102B
9312	ENSG00000150637	45.5230020557774	-0.206368195169404	0.398202465406019	-0.518249416057696	0.604284260777321	0.905455507981163	CD226	CD226
9313	ENSG00000150656	19.9194354064866	-0.199527091423094	0.365950120799514	-0.54523029255237	0.585595139727053	0.899057438105835	CNDP1	CNDP1
9314	ENSG00000150667	26.4087583667045	0.368158795473854	0.256970922277544	1.43268659430743	0.151947422259613	0.630559524661069	FSIP1	FSIP1
9315	ENSG00000150672	302.629729197403	-0.137537514813786	0.359855099864485	-0.382202488906173	0.70231117584992	0.935048586667535	DLG2	DLG2
9316	ENSG00000150676	5.71483157864511	0.0337927895484632	0.50213539390262	0.0672981629233982	0.946344339349937	0.989543046893653	CCDC83	CCDC83
9317	ENSG00000150681	65.5677106102617	-0.338099007780808	0.304384069004564	-1.11076446571761	0.266669745487665	0.741690180174967	RGS18	RGS18
9318	ENSG00000150687	5078.34400223645	0.155329605694322	0.294878404118655	0.526758160396917	0.598361541206079	0.903758358792472	PRSS23	PRSS23
9319	ENSG00000150712	1132.33950983215	0.0516654533399081	0.178962344297116	0.288694549363593	0.772815134167508	0.954315426739327	MTMR12	MTMR12
9320	ENSG00000150722	20.8357591772339	0.234784864834552	0.419811592931094	0.559262461513511	0.575982610345402	0.895056748998493	PPP1R1C	PPP1R1C
9321	ENSG00000150732	0.316592685168256	-0.394179874770865	1.34924385598777	-0.292148726875091	0.770172912247285	NA		ENSG00000150732
9322	ENSG00000150750	1.39224778186058	-0.0659842311244898	0.624888577888603	-0.105593594537189	0.915904807156857	NA	POU2AF2	POU2AF2
9323	ENSG00000150753	8639.34226514459	0.23267726386195	0.161492346396749	1.44079437232472	0.149642783822173	0.627238474625176	CCT5	CCT5
9324	ENSG00000150756	470.614662209501	-0.119266377211266	0.154071063588341	-0.77409978508314	0.438871784572392	0.839412141457017	ATPSCKMT	ATPSCKMT
9325	ENSG00000150760	3436.97709226182	-0.0372012495228015	0.154675172511225	-0.240512093303803	0.80993328927028	0.962550885185384	DOCK1	DOCK1
9326	ENSG00000150764	816.779706087121	0.0167525018630679	0.189324405273654	0.0884856964893322	0.929490652292208	0.986486239751064	DIXDC1	DIXDC1
9327	ENSG00000150768	1568.83915516394	-0.00586115526250475	0.141404281188577	-0.0414496308968772	0.966937447034581	0.99352786874826	DLAT	DLAT
9328	ENSG00000150773	39.8726512628804	0.141910020210192	0.225414910762702	0.629550280103622	0.528988862324474	0.878973386900549	PIH1D2	PIH1D2
9329	ENSG00000150776	1717.27828865931	-0.0669973049319553	0.130975205037175	-0.511526627600541	0.60898234795957	0.906547162681146	NKAPD1	NKAPD1
9330	ENSG00000150779	1751.95105805333	0.340778815171929	0.199428008760583	1.70878111499895	0.0874915021509756	0.530561610735996	TIMM8B	TIMM8B
9331	ENSG00000150782	184.601624371448	-0.455883144473956	0.273515732113374	-1.66675291747017	0.0955635458126732	0.544576971414767	IL18	IL18
9332	ENSG00000150783	1.77189900120277	0.281224898576769	0.60306488776682	0.466326102350544	0.640982097701952	NA	TEX12	TEX12
9333	ENSG00000150787	935.621481138116	0.222181475219435	0.157125646328809	1.41403698511755	0.157351043418543	0.63795353363254	PTS	PTS
9334	ENSG00000150867	2576.81145762838	0.0451766276014624	0.154378664765782	0.292635175139019	0.769801024273051	0.953633384841859	PIP4K2A	PIP4K2A
9335	ENSG00000150873	5.28183539755527	0.140350156235683	0.409261748548114	0.342934947459872	0.731647399934932	0.942127781499329	C2orf50	C2orf50
9336	ENSG00000150893	21.990076931509	0.0334420370880322	0.639240384584318	0.0523152759032561	0.958277481574133	0.991769559148484	FREM2	FREM2
9337	ENSG00000150907	749.447700648816	0.157715471420355	0.212293277314618	0.742913169061972	0.457534252206881	0.847753206273484	FOXO1	FOXO1
9338	ENSG00000150938	1519.10809223755	-0.0986595838167099	0.2168970445962	-0.454868271720278	0.649204010212277	0.919310355345353	CRIM1	CRIM1
9339	ENSG00000150961	6654.07975146095	-0.146699776545321	0.177573041985909	-0.826137655269551	0.408726009280507	0.824423777782771	SEC24D	SEC24D
9340	ENSG00000150967	513.184810206824	-0.326173046706044	0.224974479232566	-1.44982243238738	0.147108042299812	0.622778803870557	ABCB9	ABCB9
9341	ENSG00000150977	924.853206679167	-0.260679121177536	0.180662188722583	-1.44290912791843	0.14904607149095	0.626956693846534	RILPL2	RILPL2
9342	ENSG00000150990	1390.27469831611	0.241802407478391	0.138571115356832	1.74496977133892	0.0809901309732849	0.517627694906651	DHX37	DHX37
9343	ENSG00000150991	10968.0461024019	0.0474074168131466	0.168488562938486	0.281368752788607	0.778427582056772	0.955670909800987	UBC	UBC
9344	ENSG00000150995	942.141658834384	0.156382716305765	0.274752887352296	0.569175879506762	0.569236787927478	0.892262261171256	ITPR1	ITPR1
9345	ENSG00000151005	1.27609487817472	-1.02863405329922	0.637306299978899	-1.61403402623397	0.106520045981625	NA	TKTL2	TKTL2
9346	ENSG00000151006	64.924761403268	0.211090110438247	0.236805652981217	0.891406551240525	0.37271110440616	0.807043387096038	PRSS53	PRSS53
9347	ENSG00000151012	416.571568206313	-0.541222431793162	0.336103163034594	-1.61028663612266	0.107335295335919	0.565715432623471	SLC7A11	SLC7A11
9348	ENSG00000151014	496.67468345014	0.0433418705149313	0.161557688166028	0.268274886865118	0.788487735298148	0.957650151617939	NOCT	NOCT
9349	ENSG00000151023	29.5392871556717	-0.16404001568257	0.291209723700109	-0.563305419881859	0.573226928121308	0.893979929536001	ENKUR	ENKUR
9350	ENSG00000151025	258.348714284024	-0.286878689601407	0.424388823924787	-0.675980783255144	0.49905284595036	0.867299330848706	GPR158	GPR158
9351	ENSG00000151033	1.0921039648949	1.7477397225578	0.97943871013118	1.7844299030449	0.0743538356372471	NA	LYZL2	LYZL2
9352	ENSG00000151062	498.284301958539	-0.0678412957439502	0.316890408491595	-0.214084408760985	0.830481233950213	0.965600058114868	CACNA2D4	CACNA2D4
9353	ENSG00000151065	674.161606686434	-0.021424252069429	0.176391949731014	-0.121458219051944	0.903328106007525	0.983262576444955	DCP1B	DCP1B
9354	ENSG00000151067	801.40176695885	0.21097298323762	0.31624086768128	0.667127511964223	0.504690688106551	0.869427706547301	CACNA1C	CACNA1C
9355	ENSG00000151090	478.747605639994	-0.52928769428836	0.284010885432037	-1.86361763382135	0.0623754195227007	0.474255090171863	THRB	THRB
9356	ENSG00000151092	1335.45412076823	-0.129517592499112	0.143397903073347	-0.903204229094373	0.366417513772369	0.804651400292899	NGLY1	NGLY1
9357	ENSG00000151093	350.234131464203	0.336754149741183	0.140683171612645	2.39370598402769	0.0166791129537295	0.296192769898818	OXSM	OXSM
9358	ENSG00000151116	899.753161941361	-0.0918604159902372	0.154787554539106	-0.593461252513227	0.552872506869914	0.887969731307269	UEVLD	UEVLD
9359	ENSG00000151117	439.674970176475	-0.593708113245269	0.211916986912045	-2.80160699666651	0.00508487761266715	0.174551306933097	TMEM86A	TMEM86A
9360	ENSG00000151131	303.932933296648	-0.00736217815106095	0.144159728665476	-0.0510695894006914	0.959270068502207	0.992019593911487	NOPCHAP1	NOPCHAP1
9361	ENSG00000151135	5581.44271472126	-0.135621475085392	0.145838078462946	-0.929945570558584	0.352399266650882	0.796333478738958	TMEM263	TMEM263
9362	ENSG00000151136	192.086164087547	0.767218400912697	0.361552719185148	2.12200976566245	0.0338369179779675	0.380556133275133	ABTB3	ABTB3
9363	ENSG00000151148	1367.81518529525	-0.17804233294313	0.104580941905148	-1.70243573733166	0.0886737155222996	0.53257511136073	UBE3B	UBE3B
9364	ENSG00000151150	450.382749909219	0.598679063901928	0.298259309647567	2.00724351105535	0.0447237407208986	0.423166469935766	ANK3	ANK3
9365	ENSG00000151151	429.681526022064	0.31349361184891	0.203926778838487	1.53728516497189	0.124223492698865	0.592145874954355	IPMK	IPMK
9366	ENSG00000151164	30.2662936715306	-0.44084026636009	0.286553188640527	-1.53842387324858	0.123945008793168	0.592034654699792	RAD9B	RAD9B
9367	ENSG00000151176	7445.39405279964	-0.129145746349159	0.171560652097074	-0.75277019975469	0.451588017201255	0.844840605394869	PLBD2	PLBD2
9368	ENSG00000151208	1501.10722307802	0.264882503197023	0.201010226117505	1.31775635654566	0.18758522211742	0.67427094515724	DLG5	DLG5
9369	ENSG00000151224	7.37880483167992	-2.93611523225314	0.696115245237393	-4.2178579658198	2.46634087672176e-05	0.0104755294826897	MAT1A	MAT1A
9370	ENSG00000151229	665.239577181327	-0.219124251516259	0.17552581076432	-1.24838763348872	0.211889135561188	0.69825773096205	SLC2A13	SLC2A13
9371	ENSG00000151233	1229.98526559255	0.00677834547803156	0.153044586364182	0.044290004887216	0.964673238802489	0.9933465657836	GXYLT1	GXYLT1
9372	ENSG00000151239	2702.28434847216	-0.185816706461645	0.147137758799299	-1.26287574296348	0.206633838673975	0.693772435729752	TWF1	TWF1
9373	ENSG00000151240	1788.217490153	0.200301064323905	0.19514099538824	1.0264427724446	0.304682925460096	0.773192943226287	DIP2C	DIP2C
9374	ENSG00000151247	1502.03864469904	-0.152532167113177	0.115495395233336	-1.32067747640514	0.186608927298394	0.672946778298907	EIF4E	EIF4E
9375	ENSG00000151276	969.104239120903	0.15075989417776	0.19407997808366	0.77679261748872	0.43728113304192	0.838204093076824	MAGI1	MAGI1
9376	ENSG00000151287	486.020228825932	0.216309064093001	0.246449616970911	0.877700954668283	0.38010602628388	0.811420917648883	TEX30	TEX30
9377	ENSG00000151292	1267.13466171786	-0.0675456037543565	0.119827316454774	-0.563691199575935	0.572964307644402	0.893943104856958	CSNK1G3	CSNK1G3
9378	ENSG00000151303	8.64726291577382	-0.132013078871838	0.417007797233331	-0.316572207396814	0.751568227175598	0.948834561338443		ENSG00000151303
9379	ENSG00000151304	453.651213372188	0.0136502897564401	0.140505012561077	0.097151621195766	0.922605986921097	0.985235792335992	SRFBP1	SRFBP1
9380	ENSG00000151320	1076.64795415385	-0.241224439482399	0.360450205769195	-0.66923096622356	0.503348155713092	0.869072998999896	AKAP6	AKAP6
9381	ENSG00000151322	186.487453180827	-0.848717699164665	0.47758932142958	-1.77708684236109	0.075553952666905	0.505976830240627	NPAS3	NPAS3
9382	ENSG00000151327	1725.60680410849	-0.0381559399929495	0.125608256951893	-0.303769361337153	0.761303610477202	0.951725269781782	FAM177A1	FAM177A1
9383	ENSG00000151332	822.910820074013	-0.104916918246732	0.151386785838051	-0.693038812244615	0.488285194817792	0.862694300700663	MBIP	MBIP
9384	ENSG00000151338	179.631853643613	-0.109244755871524	0.340559108969911	-0.320780601646382	0.748376660808381	0.94765036122783	MIPOL1	MIPOL1
9385	ENSG00000151348	6599.44689561739	-0.222161987735784	0.145374043704364	-1.52820945249056	0.12646054264468	0.596205012374046	EXT2	EXT2
9386	ENSG00000151353	674.785506302277	-0.0958263175676328	0.169990427415983	-0.563715963447379	0.572947451528073	0.893943104856958	TMEM18	TMEM18
9387	ENSG00000151360	3.71941316212031	-0.342817799325457	0.542605181484412	-0.631799715564098	0.527517759526526	0.878639730726959	ALLC	ALLC
9388	ENSG00000151364	109.824619886167	0.317452392543017	0.369049448877961	0.860189314760346	0.3896846937942	0.816889815189303	KCTD14	KCTD14
9389	ENSG00000151365	3.94257000673358	0.3126986743356	0.482985508897762	0.647428687972897	0.517354533974661	0.875356336977558	THRSP	THRSP
9390	ENSG00000151366	1115.4370175801	0.118425451558369	0.167327420908715	0.707746829032733	0.479102490872742	0.858639421855056	NDUFC2	NDUFC2
9391	ENSG00000151376	335.762556614135	0.299491135180985	0.233971144656866	1.28003449151906	0.200533005686669	0.688367425260183	ME3	ME3
9392	ENSG00000151379	0.617633065509081	-0.821016859097427	0.958742539479314	-0.85634758581101	0.391805547356768	NA	MSGN1	MSGN1
9393	ENSG00000151388	1207.90540640314	0.540688466179234	0.390864511636099	1.38331429455183	0.166568516854235	0.650153602219859	ADAMTS12	ADAMTS12
9394	ENSG00000151413	538.476829216942	-0.108846084385738	0.156977538271736	-0.693386363323647	0.488067117767286	0.86256340631993	NUBPL	NUBPL
9395	ENSG00000151414	2202.15806362574	-0.155861946927631	0.151761330002381	-1.02702016992856	0.30441096660119	0.773019363672114	NEK7	NEK7
9396	ENSG00000151418	3.17471490233794	-1.15269168603355	0.869292622260464	-1.32601112274041	0.184836013175414	0.671755923407459	ATP6V1G3	ATP6V1G3
9397	ENSG00000151422	664.715219487211	-0.266574598703876	0.150605881840445	-1.77001452696443	0.076724720762553	0.507992033304232	FER	FER
9398	ENSG00000151445	1037.29358136695	-0.0300805011126394	0.127182426098945	-0.236514603749086	0.81303337654261	0.963102175799686	VIPAS39	VIPAS39
9399	ENSG00000151458	2667.10070542767	-0.253911416187795	0.208848945491343	-1.21576585215902	0.224074130456018	0.708633303362929	ANKRD50	ANKRD50
9400	ENSG00000151461	2076.67791329107	0.145626652700676	0.142432053485861	1.02242893461571	0.306577931678011	0.774415962063072	UPF2	UPF2
9401	ENSG00000151465	2273.44673685767	0.149101824026694	0.143367662258555	1.03999620052252	0.298341665879925	0.769902762569534	CDC123	CDC123
9402	ENSG00000151466	655.186796754762	-0.176081381000268	0.132635287269744	-1.3275605958629	0.184323309218605	0.670959147067774	SCLT1	SCLT1
9403	ENSG00000151468	6058.35105153254	0.128666729196986	0.332951748832251	0.386442569075711	0.699168928429983	0.933690748337499	CCDC3	CCDC3
9404	ENSG00000151470	310.164437885123	-0.195844944336737	0.165235289547016	-1.18524889491606	0.23591905294419	0.715930309121212	C4orf33	C4orf33
9405	ENSG00000151474	1337.38158233876	-0.364192103286715	0.18160509372832	-2.00540687383771	0.0449195674558753	0.423961646232272	FRMD4A	FRMD4A
9406	ENSG00000151475	2.06491728273469	0.457445394395853	0.529727768581366	0.863548074175744	0.387836199546709	NA	SLC25A31	SLC25A31
9407	ENSG00000151490	208.044715414421	-0.440606865343528	0.252754061468198	-1.74322368069629	0.0812945505271707	0.51779668407175	PTPRO	PTPRO
9408	ENSG00000151491	2507.07216510262	-0.0288452670017114	0.221693324712159	-0.130113376391298	0.896476727257179	0.981294831791855	EPS8	EPS8
9409	ENSG00000151498	686.177533053606	0.0226726594739201	0.167597713560781	0.135280243341134	0.892390305006476	0.980672670079224	ACAD8	ACAD8
9410	ENSG00000151500	717.096396251954	0.0883335949119495	0.172057624829309	0.513395410401494	0.607674755404314	0.906290986046638	THYN1	THYN1
9411	ENSG00000151502	2309.15029729428	0.0024405021928256	0.127729950103382	0.0191067340968216	0.984755959379184	0.997412905553109	VPS26B	VPS26B
9412	ENSG00000151503	1835.94160622961	0.122954125149348	0.181115034979302	0.678873099427661	0.497218271672836	0.865956775700271	NCAPD3	NCAPD3
9413	ENSG00000151532	649.310758186567	0.112592265884771	0.132848944010177	0.84752096995325	0.396704803746423	0.819361762577024	VTI1A	VTI1A
9414	ENSG00000151552	1165.79473856695	-0.111338251054475	0.181560505905551	-0.613229460334254	0.539724627721273	0.884264296281416	QDPR	QDPR
9415	ENSG00000151553	1211.2306902439	0.14686292152587	0.148387875705205	0.989723188824641	0.322309437521197	0.782479325271682	FHIP2A	FHIP2A
9416	ENSG00000151572	123.49677306191	-1.53848460620951	0.517173214479954	-2.97479560645178	0.00293183824573914	0.131821311822676	ANO4	ANO4
9417	ENSG00000151575	112.055083097764	0.102698288407034	0.255201897861673	0.4024197675156	0.687375124523349	0.930273198846126	TEX9	TEX9
9418	ENSG00000151576	844.51225542228	-0.029850930177462	0.164150864696899	-0.181850581369651	0.855699988072062	0.972278533063579	QTRT2	QTRT2
9419	ENSG00000151577	1.40881738354531	1.11102232303536	0.705794299981966	1.57414465243449	0.115454011515872	NA	DRD3	DRD3
9420	ENSG00000151611	345.306069467242	-0.277102534471559	0.148520661653383	-1.86575074058221	0.0620762470235805	0.472791971312488	MMAA	MMAA
9421	ENSG00000151612	1462.70325259967	-0.0231704233596231	0.157831050909291	-0.146805227654092	0.88328575832377	0.978877738804232	ZNF827	ZNF827
9422	ENSG00000151615	1.19500133726426	-1.10321811064351	0.755058069749524	-1.46110366188057	0.143986995448788	NA	POU4F2	POU4F2
9423	ENSG00000151617	2958.76663714843	-0.369297417895754	0.316604646332287	-1.16643082208012	0.243440302850362	0.720499708180052	EDNRA	EDNRA
9424	ENSG00000151623	155.095689491771	-0.887785463646628	0.322127235125679	-2.75600870351821	0.00585114400145868	0.185666365172776	NR3C2	NR3C2
9425	ENSG00000151631	2.41115976373987	-0.288970873006297	0.448696947174034	-0.644022373734171	0.519560925689982	NA	AKR1C6P	AKR1C6P
9426	ENSG00000151632	66.0173645887948	-0.217002681573793	0.392253373442414	-0.553220689141252	0.580112301651713	0.896524927087082	AKR1C2	AKR1C2
9427	ENSG00000151640	687.753777411958	0.349369332067688	0.457868116365478	0.763034855628199	0.445442608908495	0.842234016168409	DPYSL4	DPYSL4
9428	ENSG00000151650	46.3004255436051	-0.489985671888833	0.365813337997091	-1.33944178900532	0.180426892848317	0.667225914618405	VENTX	VENTX
9429	ENSG00000151651	621.367188695582	0.202207313997959	0.310387893123439	0.651466498783647	0.514745396146149	0.874311077330748	ADAM8	ADAM8
9430	ENSG00000151655	11.0265958786199	0.148041128975601	0.360997628625852	0.410088923683859	0.681740717580647	0.928625517445058	ITIH2	ITIH2
9431	ENSG00000151657	444.402587952508	-0.0101809501748608	0.165356862483743	-0.0615695654957272	0.950905614159607	0.990540814677108	KIN	KIN
9432	ENSG00000151665	520.682641997658	0.207225198362144	0.166681700983987	1.24323904267123	0.213779759441465	0.699425474437275	PIGF	PIGF
9433	ENSG00000151687	104.383139195275	0.148151000603551	0.209250594848178	0.708007548131667	0.478940570098562	0.858575930079027	ANKAR	ANKAR
9434	ENSG00000151689	890.005317929786	0.163512438432661	0.151782841713305	1.07727880560776	0.281355727953588	0.75412480125596	INPP1	INPP1
9435	ENSG00000151690	378.306605591357	-0.267353914216639	0.172068839284879	-1.55376136276485	0.12024134994079	0.58564299344394	MFSD6	MFSD6
9436	ENSG00000151692	3719.09360416982	0.270962377126161	0.250484742279647	1.08175202473471	0.279362729368119	0.752285214368895	RNF144A	RNF144A
9437	ENSG00000151693	563.338359097369	-0.166663706040737	0.227446375209198	-0.732760440290355	0.463704553256979	0.850929186189891	ASAP2	ASAP2
9438	ENSG00000151694	1657.84620370289	0.0588513295043172	0.172200645337115	0.341760214597946	0.732531352774805	0.942286223205094	ADAM17	ADAM17
9439	ENSG00000151702	1295.13753085735	-0.129330238140513	0.155089356993925	-0.833907887989885	0.404332891923543	0.823089445660813	FLI1	FLI1
9440	ENSG00000151704	4.94644448979631	0.390191209927879	0.422412290111064	0.923721253056552	0.35563146377854	0.798978999052056	KCNJ1	KCNJ1
9441	ENSG00000151715	18.8397569914104	0.11402301086532	0.276326789976184	0.412638278305001	0.679871651930525	0.928311627609558	TMEM45B	TMEM45B
9442	ENSG00000151718	1142.76312265318	-0.116447824674168	0.175812350439365	-0.662341549857894	0.507752354033021	0.871050652271099	WWC2	WWC2
9443	ENSG00000151725	928.711157789521	0.220351136320032	0.222124585803171	0.992015969431179	0.321189735383344	0.782310207014609	CENPU	CENPU
9444	ENSG00000151726	2372.24859091354	0.0128064868684448	0.176379515795117	0.0726075633596865	0.94211840791835	0.98901320277891	ACSL1	ACSL1
9445	ENSG00000151729	947.413465424836	0.230924603624576	0.255313199629038	0.904475773129247	0.365743175092086	0.80440696704508	SLC25A4	SLC25A4
9446	ENSG00000151743	117.65502083744	-0.0819609622304406	0.168346848586624	-0.486857716188652	0.626359165645546	0.912140788100515	AMN1	AMN1
9447	ENSG00000151746	858.612222252072	0.0285908300857669	0.156372461047375	0.182838013127548	0.854925121170123	0.972206586238293	BICD1	BICD1
9448	ENSG00000151748	1587.56807926288	0.556895685208222	0.166727211034992	3.34016074371534	0.000837299113287576	0.080876312481603	SAV1	SAV1
9449	ENSG00000151773	56.9618310604998	-0.346520133921672	0.265146326301062	-1.3069015088982	0.191246163589513	0.678969588598768	CCDC122	CCDC122
9450	ENSG00000151778	55.8202622441564	0.121317272791282	0.286500561413412	0.423445148563689	0.67197051028246	0.926029561685673	SERP2	SERP2
9451	ENSG00000151779	2262.02733847878	-0.189945432737638	0.126945003368068	-1.4962812847931	0.134580370033429	0.608867643541466	NBAS	NBAS
9452	ENSG00000151789	128.995955442188	-0.472825501072209	0.494336573704685	-0.956484966363572	0.338827276103111	0.789886061636379	ZNF385D	ZNF385D
9453	ENSG00000151790	418.809471817041	-0.870426488855845	0.468032218027107	-1.8597576306284	0.0629198243009736	0.476497020987137	TDO2	TDO2
9454	ENSG00000151806	1223.14353146709	-0.247817350753649	0.162511403134861	-1.52492284217124	0.127278343750081	0.597395144764612	GUF1	GUF1
9455	ENSG00000151812	11.4095579032591	1.07172632970634	0.562018929366296	1.90692212256047	0.0565306729516468	0.45878367719611	SLC35F4	SLC35F4
9456	ENSG00000151834	39.6755606373077	-0.785118253522352	0.628279035973696	-1.24963305882965	0.211433621014886	0.69793578762776	GABRA2	GABRA2
9457	ENSG00000151835	1732.10886408752	0.552879605642417	0.226485514068013	2.44112568487002	0.0146415580708228	0.279369938180882	SACS	SACS
9458	ENSG00000151838	1.83699157194539	-0.200696270368963	0.665196814841751	-0.301709608180713	0.762873443152782	NA	CCDC175	CCDC175
9459	ENSG00000151846	582.805814609444	-0.0531036182448367	0.270206106630234	-0.196530044813187	0.844195318816206	0.970203493651184	PABPC3	PABPC3
9460	ENSG00000151849	437.468110831141	0.0297767657138052	0.159460601811211	0.186734311645572	0.851868952453754	0.971926364721886	CENPJ	CENPJ
9461	ENSG00000151876	371.050031451668	-0.0228134119847348	0.169660522389264	-0.134465058007969	0.893034839792295	0.98073056040718	FBXO4	FBXO4
9462	ENSG00000151881	518.475987045618	-0.169922132320931	0.167220185096621	-1.01615802077213	0.309554143249327	0.775776807848853	TMEM267	TMEM267
9463	ENSG00000151882	619.487303708354	0.0386683608345696	0.254761192687566	0.151782775181115	0.879358268131754	0.978276399991266	CCL28	CCL28
9464	ENSG00000151883	622.627667409309	0.00778342251516255	0.279751706555859	0.0278226095954428	0.977803633091899	0.996007990838188	PARP8	PARP8
9465	ENSG00000151892	151.315604222565	0.456218110194325	0.611699692247068	0.745820401704659	0.455775913966293	0.847339986006113	GFRA1	GFRA1
9466	ENSG00000151893	1944.60585457625	0.107161201119875	0.120927562623822	0.886160266483077	0.375531171264666	0.808613549400961	CACUL1	CACUL1
9467	ENSG00000151914	9198.92444660175	0.502972235461568	0.230910263751245	2.17821515289338	0.0293900224657085	0.359758008911077	DST	DST
9468	ENSG00000151917	681.16422749888	0.19441222878099	0.249381755227882	0.779576792229003	0.435640020634783	0.837483927286102	BEND6	BEND6
9469	ENSG00000151923	2782.49797403651	0.17214645268069	0.114344108371389	1.50551222212131	0.132192436985272	0.605007278442188	TIAL1	TIAL1
9470	ENSG00000151929	2491.56782686114	0.220338585633471	0.133489181504447	1.65061005806025	0.098818223769979	0.551694771887613	BAG3	BAG3
9471	ENSG00000151948	31.3307355366043	-0.0546531078107747	0.457900548532334	-0.119355846997671	0.904993440160845	0.983428415668655	GLT1D1	GLT1D1
9472	ENSG00000151952	16.5013077597373	0.133773128070846	0.567916216719656	0.235550815652939	0.813781242936298	0.963167584780045	TMEM132D	TMEM132D
9473	ENSG00000151962	10.1047641389538	-1.58137616233881	0.662196786091379	-2.38807586438601	0.0169368451746301	0.297363432324224	RBM46	RBM46
9474	ENSG00000151963	1.09972320922145	0.852923993463671	0.729257475936498	1.16957867640419	0.242170562660805	NA	ZNF37CP	ZNF37CP
9475	ENSG00000151967	109.63704824858	0.421429676168915	0.285952093343822	1.47377720247076	0.140541588388447	0.615198681808085	SCHIP1	SCHIP1
9476	ENSG00000152034	2.36213707020351	0.942282378735671	0.694420571985156	1.35693327178074	0.174802413827302	NA	MCHR2	MCHR2
9477	ENSG00000152049	266.125518001743	-0.528253018892748	0.395182591811122	-1.33673150042304	0.181310295721036	0.667745230565614	KCNE4	KCNE4
9478	ENSG00000152056	78.4091752555909	-0.507379775707611	0.23475010669553	-2.16136121448363	0.0306674476976613	0.367018920175717	AP1S3	AP1S3
9479	ENSG00000152061	1633.07856395517	0.114622055862519	0.188762712265846	0.607228273458424	0.543699431300519	0.885159957697961	RABGAP1L	RABGAP1L
9480	ENSG00000152076	91.7622771373333	-0.000260853846790441	0.333601686806714	-0.00078193203783642	0.99937610856299	0.999827556211411	CCDC74B	CCDC74B
9481	ENSG00000152078	266.361244891279	-0.840541834594825	0.312942377970712	-2.68593164034016	0.00723278850149981	0.20313391329484	TLCD4	TLCD4
9482	ENSG00000152082	2616.04415982644	0.38754829687577	0.198655477788254	1.95085633273529	0.0510741384302338	0.443079729335033	MZT2B	MZT2B
9483	ENSG00000152086	7.74501521367224	0.289378002261096	0.460810252710775	0.627976483940608	0.530019345225938	0.879093817164621	TUBA3E	TUBA3E
9484	ENSG00000152092	91.7544240820438	-2.646293408959	0.62670967145117	-4.22251886241265	2.41587173803884e-05	0.0104036832096712	ASTN1	ASTN1
9485	ENSG00000152093	0.118135827602988	0.27267910553904	2.02367270104929	0.134744667651866	0.89281375552891	NA	CFC1B	CFC1B
9486	ENSG00000152102	6051.85139787893	0.0514855168982277	0.126796534023439	0.406048298518243	0.684707112870753	0.929845464261918	FAM168B	FAM168B
9487	ENSG00000152104	6967.91673045631	-0.148542494785376	0.179868661408736	-0.825838662621868	0.40889561889487	0.824477902147759	PTPN14	PTPN14
9488	ENSG00000152117	625.12228304827	0.0860894656058556	0.165748997287142	0.51939659976775	0.603484201980886	0.905353756266559	SMPD4BP	SMPD4BP
9489	ENSG00000152127	4411.36694067174	0.18330069205637	0.1476199618112	1.24170667575978	0.214344805991713	0.699944713489106	MGAT5	MGAT5
9490	ENSG00000152128	36.6904722100349	-0.530086251694834	0.376487927940595	-1.40797675663713	0.159137952704063	0.640595812473839	TMEM163	TMEM163
9491	ENSG00000152133	785.339746895402	0.146558083964404	0.127132711050227	1.15279602514338	0.248994116271389	0.724439599782494	GPATCH11	GPATCH11
9492	ENSG00000152137	940.591378190155	0.617447373689947	0.462121843820784	1.33611380190329	0.18151207943784	0.667928261933261	HSPB8	HSPB8
9493	ENSG00000152147	691.558138638365	0.260379122617524	0.164178708334628	1.58594939172515	0.112750790241763	0.57404778361841	GEMIN6	GEMIN6
9494	ENSG00000152154	209.29410264824	-1.3073859363975	0.40979518240586	-3.19033993694603	0.00142105534176785	0.0989990629011629	TMEM178A	TMEM178A
9495	ENSG00000152192	25.4213409283955	-0.146078523622926	0.550088096793109	-0.265554780178905	0.790582115575462	0.958199323870807	POU4F1	POU4F1
9496	ENSG00000152193	364.368095947824	0.189933003086377	0.174830287011292	1.08638500990454	0.27730869070559	0.751184049820525	OBI1	OBI1
9497	ENSG00000152207	49.1842848439438	0.429912417509608	0.441674012136368	0.973370417313283	0.330369236139868	0.78541853517503	CYSLTR2	CYSLTR2
9498	ENSG00000152208	57.0127839642981	-2.41604778913671	0.655290426343747	-3.68698777215055	0.000226924256494055	0.039977349413947	GRID2	GRID2
9499	ENSG00000152213	110.011907707439	-0.465972688532504	0.287589657832174	-1.62026928243862	0.105174444384821	0.562636097756344	ARL11	ARL11
9500	ENSG00000152214	1.16689413663638	1.66304985673457	0.847184843223546	1.96303070107658	0.0496426067963693	NA	RIT2	RIT2
9501	ENSG00000152217	1012.73035294566	0.18976281760553	0.234963782099607	0.807625821774884	0.419306017309656	0.828909066817064	SETBP1	SETBP1
9502	ENSG00000152219	784.469866729095	-0.20205837270869	0.130908112328913	-1.54351299636044	0.122706356644867	0.589957093213018	ARL14EP	ARL14EP
9503	ENSG00000152223	1055.05135495673	-0.163031076772586	0.149013156788002	-1.09407169331046	0.273923536075812	0.749230165805101	EPG5	EPG5
9504	ENSG00000152229	212.651731612978	-0.331635476537628	0.277214497340976	-1.19631361172902	0.231574198915535	0.712845135049404	PSTPIP2	PSTPIP2
9505	ENSG00000152234	12544.8070963879	0.130819406293604	0.147164701461473	0.888931958509439	0.374039648627865	0.808048076601351	ATP5F1A	ATP5F1A
9506	ENSG00000152240	704.108219251061	0.0391182540970711	0.168797384040256	0.231746802946554	0.816734677285067	0.96378426675719	HAUS1	HAUS1
9507	ENSG00000152242	931.669886176322	0.109293087811152	0.145271239642271	0.752338095828776	0.451847763634881	0.844840605394869	ARK2N	ARK2N
9508	ENSG00000152253	404.592223610206	-0.125347588287049	0.188020665490365	-0.666669208728398	0.504983450982122	0.869620487706286	SPC25	SPC25
9509	ENSG00000152254	0.94275829409728	0.0559577665271372	0.705734286464344	0.0792901345455098	0.936801853088994	NA	G6PC2	G6PC2
9510	ENSG00000152256	1222.83010523439	0.157959316339059	0.275807399055847	0.572716021686838	0.566836987577612	0.891109337868459	PDK1	PDK1
9511	ENSG00000152266	0.566196132990802	-0.104907911042213	0.885427174864174	-0.11848282277795	0.905685104660173	NA	PTH	PTH
9512	ENSG00000152270	166.57394298451	0.245665271389007	0.454170674073526	0.540909586225807	0.588569903137057	0.900522877922088	PDE3B	PDE3B
9513	ENSG00000152284	1352.02918971092	-0.462566922795156	0.242855922331323	-1.90469690158137	0.0568194820031718	0.45878367719611	TCF7L1	TCF7L1
9514	ENSG00000152291	9207.78924284605	-0.105372293897693	0.132615376193291	-0.794570712102864	0.426863260675372	0.833458580636056	TGOLN2	TGOLN2
9515	ENSG00000152292	19.3888174819869	-0.496946734736296	0.407428464872829	-1.21971530607565	0.222572817209765	0.708000961118977	SH2D6	SH2D6
9516	ENSG00000152315	48.5337433812315	-0.84438115240187	0.342844541372155	-2.46286888227076	0.0137830309566014	0.273420766372606	KCNK13	KCNK13
9517	ENSG00000152332	3557.10584857385	0.192132823710929	0.13843547385893	1.38788721095229	0.165171392782588	0.648923492728958	UHMK1	UHMK1
9518	ENSG00000152348	290.050833258234	-0.0949532263222522	0.14783105703925	-0.642309053482867	0.520672537077846	0.876427615589719	ATG10	ATG10
9519	ENSG00000152359	307.397496301556	-0.220494213024811	0.140947365514882	-1.56437271615077	0.11773006426113	0.582191127987335	POC5	POC5
9520	ENSG00000152377	2974.04270949751	0.620109872722645	0.40066389353998	1.54770590193141	0.121693120484873	0.587453976919504	SPOCK1	SPOCK1
9521	ENSG00000152380	122.428285987465	-0.203161044495419	0.186652841595976	-1.08844335161624	0.276399431850617	0.750850077398989	FAM151B	FAM151B
9522	ENSG00000152382	461.617284271968	0.210181865351698	0.151975869597232	1.38299498406374	0.166666403899973	0.650183507715472	TADA1	TADA1
9523	ENSG00000152402	852.270435891938	-0.0196940043271857	0.304611556328193	-0.064652846939159	0.948450406917044	0.989925706949557	GUCY1A2	GUCY1A2
9524	ENSG00000152404	1820.33375554629	-0.119033418100096	0.289195023821499	-0.411602580594774	0.680630739830408	0.928534361151804	CWF19L2	CWF19L2
9525	ENSG00000152409	851.879356467361	0.0960258732181166	0.190300390752805	0.504601555668122	0.613838716980867	0.907638169755078	JMY	JMY
9526	ENSG00000152413	381.8058457861	-0.346921244381806	0.234143270502549	-1.48166224738041	0.138430187116575	0.612789977788028	HOMER1	HOMER1
9527	ENSG00000152422	219.774743220791	-0.198725830074706	0.184590466663475	-1.07657688756485	0.28166933429402	0.754253107865881	XRCC4	XRCC4
9528	ENSG00000152430	4.58114589031941	-0.640310617041101	0.479481580794369	-1.3354227621847	0.181738018994093	0.667981161372191	BOLL	BOLL
9529	ENSG00000152433	108.121555551742	-0.415441231399698	0.199076759740868	-2.08683942786926	0.0369026517582307	0.395124368965248	ZNF547	ZNF547
9530	ENSG00000152439	311.959638513281	-0.0248326067640499	0.147455398714638	-0.168407579380034	0.866262645781394	0.974644930054706	ZNF773	ZNF773
9531	ENSG00000152443	483.69615028519	-0.00377290163477963	0.142263962490805	-0.0265204312372748	0.97884223755873	0.996159202341746	ZNF776	ZNF776
9532	ENSG00000152454	190.181157659701	0.0764876661992672	0.144529822621261	0.529217187235483	0.596654795175853	0.903199548384443	ZNF256	ZNF256
9533	ENSG00000152455	633.835234150408	0.0811020448603649	0.132695790127462	0.611187776058769	0.541075274988999	0.884595724017996	SUV39H2	SUV39H2
9534	ENSG00000152457	563.449279770676	-0.113025544683308	0.160645704094528	-0.703570290412501	0.481700418610281	0.859524757142096	DCLRE1C	DCLRE1C
9535	ENSG00000152463	8.73795650609359	0.18284554574327	0.468835029709102	0.389999752912491	0.696536729638229	0.933521251442248	OLAH	OLAH
9536	ENSG00000152464	340.765959132947	0.195166915613542	0.12165916185658	1.604210588296	0.108667641589118	0.568666480187714	RPP38	RPP38
9537	ENSG00000152465	738.548183415598	0.24080605932952	0.168722972458852	1.4272274594276	0.153514341972161	0.63157542005099	NMT2	NMT2
9538	ENSG00000152467	56.4477045210503	0.408194023900998	0.330944448467692	1.23342157812581	0.217418518505168	0.702587735378722	ZSCAN1	ZSCAN1
9539	ENSG00000152475	92.2521934333192	0.200863584295356	0.21758547854495	0.923147930820484	0.355930119312165	0.79917176167156	ZNF837	ZNF837
9540	ENSG00000152484	1023.01099789097	0.104556251649957	0.140449633731095	0.744439475364815	0.45661064462891	0.847670537633489	USP12	USP12
9541	ENSG00000152492	1725.56112470525	0.151160811505017	0.154162631047549	0.980528228390149	0.326825442584864	0.78410188101665	CCDC50	CCDC50
9542	ENSG00000152495	205.213382442544	-0.924659040516753	0.338769084961939	-2.72946700735883	0.00634367964551449	0.192082159266428	CAMK4	CAMK4
9543	ENSG00000152503	309.841717033443	-0.500562669203529	0.35010241176008	-1.42976069969652	0.152785712190516	0.630998609322217	TRIM36	TRIM36
9544	ENSG00000152518	6450.64482354197	0.128241272882631	0.192115811384658	0.667520658285973	0.504439618607604	0.86932765352191	ZFP36L2	ZFP36L2
9545	ENSG00000152520	952.318613216299	0.14770881375624	0.144524342119386	1.02203415417884	0.306764735640266	0.774432175878746	PAN3	PAN3
9546	ENSG00000152527	414.441710160462	0.118093323891499	0.258518718240454	0.456807633486939	0.647809318583247	0.91908165586273	PLEKHH2	PLEKHH2
9547	ENSG00000152556	1888.41381750498	-0.0104693988424057	0.230362774646419	-0.045447442011736	0.96375066677182	0.993023168082117	PFKM	PFKM
9548	ENSG00000152558	6472.0421476099	-0.0811482191580948	0.220674305221267	-0.367728445215807	0.713075728239946	0.937347698012826	TMEM123	TMEM123
9549	ENSG00000152578	64.6325285745346	-0.211423008399934	0.543662206654045	-0.388886712764404	0.697359951721544	0.933521251442248	GRIA4	GRIA4
9550	ENSG00000152580	1160.42822415279	0.365425458200803	0.421714061726195	0.866524243239634	0.386202737526903	0.815582853231421	IGSF10	IGSF10
9551	ENSG00000152582	144.738125833091	0.165832106465418	0.267907279958226	0.618990669052651	0.535922505907024	0.881935354146043	SPEF2	SPEF2
9552	ENSG00000152583	1840.68689786375	-0.0831288389968118	0.258586862012181	-0.321473559599852	0.747851546141105	0.947411033285029	SPARCL1	SPARCL1
9553	ENSG00000152591	6.71042060892721	0.00764908215170807	0.428591955910087	0.0178470035338525	0.985760907323128	0.997502281678068	DSPP	DSPP
9554	ENSG00000152592	2727.82124160847	1.00965697132488	0.590599193624965	1.7095468165607	0.0873497074205925	0.530130849275967	DMP1	DMP1
9555	ENSG00000152595	499.659225979089	-0.321144563238254	0.504900759932248	-0.636054822498876	0.52474069012886	0.878260360279169	MEPE	MEPE
9556	ENSG00000152601	4701.48900434607	0.155335955757058	0.130452488033708	1.19074736019539	0.233752779459498	0.713805809058764	MBNL1	MBNL1
9557	ENSG00000152611	9.3568191816913	-0.167218180154349	0.429994300204499	-0.388884643528583	0.697361482493236	0.933521251442248	CAPSL	CAPSL
9558	ENSG00000152620	1289.53752585367	-0.219728401687498	0.150847956837012	-1.45662166259839	0.145220844598845	0.620893202927716	NADK2	NADK2
9559	ENSG00000152642	607.878341254829	0.0462583614016472	0.14935223940326	0.309726600595165	0.756768872482272	0.950364895562031	GPD1L	GPD1L
9560	ENSG00000152661	49291.0366651718	0.203304981108779	0.204873859185739	0.992342224219351	0.321030612365196	0.782165119755419	GJA1	GJA1
9561	ENSG00000152669	129.369742202612	-0.24602698941221	0.346386779998181	-0.710266683426837	0.477538775958942	0.857453546607324	CCNO	CCNO
9562	ENSG00000152670	8.01760627672389	-0.812333879673864	0.391875458326365	-2.07293889528884	0.0381779666428832	0.401133864360975	DDX4	DDX4
9563	ENSG00000152672	14.8327096872526	-0.436900292112406	0.468214219614761	-0.933120511529702	0.350757749790997	0.795406625467686	CLEC4F	CLEC4F
9564	ENSG00000152683	1622.00914906962	-0.154288846873517	0.10607717754573	-1.45449615500001	0.145808798715586	0.621094602689305	SLC30A6	SLC30A6
9565	ENSG00000152684	1024.59391361674	-0.15211397664447	0.133469265177297	-1.13969292063163	0.254414257568355	0.728381206848054	PELO	PELO
9566	ENSG00000152689	792.544885713427	-0.174641126834489	0.202780880032357	-0.861230737368444	0.389110974231054	0.816774119620368	RASGRP3	RASGRP3
9567	ENSG00000152700	2328.22017975945	-0.10228691243505	0.109671092415056	-0.932669769057645	0.350990498212894	0.795596702853032	SAR1B	SAR1B
9568	ENSG00000152705	11.7261807677636	0.186848445795365	0.324078892071647	0.576552346871318	0.564241898250149	0.890000527947042	CATSPER3	CATSPER3
9569	ENSG00000152749	1315.38126572053	0.326986110148361	0.190821904943016	1.71356695263056	0.0866082872538195	0.529700936475057	GPR180	GPR180
9570	ENSG00000152760	43.9984646855937	-0.0799261812637916	0.39890936215111	-0.200361758452576	0.841197665363078	0.969123605975957	DYNLT5	DYNLT5
9571	ENSG00000152763	113.606569749498	-0.595163893990679	0.258353457200504	-2.30368078074055	0.0212405694870903	0.321731850276854	DNAI4	DNAI4
9572	ENSG00000152766	41.8099010505683	-1.94528789124995	0.479272321875217	-4.05883628672474	4.9317872790049e-05	0.0169540884488001	ANKRD22	ANKRD22
9573	ENSG00000152767	2997.17292667714	0.284278427404486	0.204038237106852	1.39326055466561	0.16354101413168	0.645873479068508	FARP1	FARP1
9574	ENSG00000152778	852.383507715562	0.170606135056884	0.160421042631072	1.06348975333139	0.287559909532532	0.760566450404032	IFIT5	IFIT5
9575	ENSG00000152779	25.1844765360175	0.128210927453176	0.46029750734393	0.278539260820673	0.780598431188294	0.955817763452807	SLC16A12	SLC16A12
9576	ENSG00000152782	302.043100170216	0.310453435943792	0.189472278485262	1.63851640158505	0.101314015444961	0.555498207406975	PANK1	PANK1
9577	ENSG00000152784	164.388374419759	0.16754031579393	0.368120062770549	0.455124109598881	0.649019953885307	0.919310355345353	PRDM8	PRDM8
9578	ENSG00000152785	1293.8937222704	-1.21504371737024	0.457749365873775	-2.65438645676964	0.0079452773771939	0.214032380849065	BMP3	BMP3
9579	ENSG00000152795	6373.18915736314	0.189414523736617	0.125066043883227	1.51451599375344	0.12989502049125	0.601701527842094	HNRNPDL	HNRNPDL
9580	ENSG00000152804	224.275368357904	-0.42828740970203	0.209950318787335	-2.0399464605522	0.0413556585617552	0.41314578427252	HHEX	HHEX
9581	ENSG00000152818	3246.40457013147	0.122473386148155	0.167962303921009	0.729171863501899	0.465896540010597	0.852337203286849	UTRN	UTRN
9582	ENSG00000152822	32.6607832756085	-0.542273406443961	0.458927311443538	-1.18161066670506	0.237360219153094	0.715942864228045	GRM1	GRM1
9583	ENSG00000152894	1474.93176780433	0.304464578441095	0.244224023945821	1.24666105128396	0.212521805810506	0.698479023845723	PTPRK	PTPRK
9584	ENSG00000152904	1027.26438365657	-0.0271093506183828	0.133299644664127	-0.203371514505457	0.838844662690049	0.9685266675141	GGPS1	GGPS1
9585	ENSG00000152910	22.0660441828868	0.531087988244086	0.494175622207387	1.07469483393741	0.282511377421079	0.755328771951191	CNTNAP4	CNTNAP4
9586	ENSG00000152926	473.63164952974	-0.231901894338605	0.227174680965335	-1.02080871580047	0.307345074222099	0.775182563829776	ZNF117	ZNF117
9587	ENSG00000152931	20.9456159478928	0.440590485752882	0.573077260495331	0.768815160057238	0.442003047850741	0.84047261754324	PART1	PART1
9588	ENSG00000152932	6.81633739148009	-0.3298474337803	0.52721847536182	-0.625637092011869	0.531553003898801	0.879847747539693	RAB3C	RAB3C
9589	ENSG00000152936	3.25269523062724	-0.437806707934987	0.66501218593635	-0.658343887816953	0.510317182800672	0.871866480277578	LMNTD1	LMNTD1
9590	ENSG00000152939	41.8979810210694	-0.315241811163771	0.444389586200719	-0.709381634837374	0.478087681301966	0.857747582073464	MARVELD2	MARVELD2
9591	ENSG00000152942	952.383833901082	-0.407569492134826	0.145773294571872	-2.7959132935277	0.00517532830199852	0.176336515749193	RAD17	RAD17
9592	ENSG00000152944	829.240570629114	-0.217836287902192	0.141905485002383	-1.53508011264352	0.124764150685871	0.592610909803208	MED21	MED21
9593	ENSG00000152952	17136.0649653069	0.209188461109992	0.271724978077383	0.769853631381721	0.441386721906845	0.840258105494067	PLOD2	PLOD2
9594	ENSG00000152953	371.050786275896	-0.693833046849735	0.322786791466144	-2.14950879401925	0.0315940897387218	0.370451784816264	STK32B	STK32B
9595	ENSG00000152954	4.95810304462233	1.2644030191315	0.646753210220677	1.95500076250117	0.0505829802713811	0.442140476754263	NRSN1	NRSN1
9596	ENSG00000152969	19.1162310046079	-0.268803154241235	0.456162137418504	-0.589271077521767	0.555679443434729	0.888500251066455	JAKMIP1	JAKMIP1
9597	ENSG00000152977	1041.2530281394	-0.0304380536640546	0.424033692539136	-0.0717821583511206	0.942775271760677	0.989127671512589	ZIC1	ZIC1
9598	ENSG00000152990	2428.98706624358	0.0725608336299738	0.240052621393761	0.30227053222198	0.762445840179846	0.952024396371689	ADGRA3	ADGRA3
9599	ENSG00000153002	74.2499205861398	-0.147832738465402	0.570718957597095	-0.259028960747728	0.795612895421119	0.959246394535152	CPB1	CPB1
9600	ENSG00000153006	2118.58160627972	-0.215378427084128	0.196815575490729	-1.09431596837352	0.273816424240754	0.749135449572825	SREK1IP1	SREK1IP1
9601	ENSG00000153012	559.657426321317	0.327244845726938	0.340223884884647	0.961851475647839	0.336124216358171	0.788989116849991	LGI2	LGI2
9602	ENSG00000153015	904.318379989999	-0.212198976791074	0.155229066390721	-1.36700543090916	0.171623603232738	0.65701478858659	CWC27	CWC27
9603	ENSG00000153029	1114.86707682097	0.00174314780934284	0.192150748889827	0.00907177213419195	0.992761872354568	0.999239558975028	MR1	MR1
9604	ENSG00000153037	653.075051484171	0.197529867444758	0.140829266541122	1.40261944336037	0.160730350667642	0.641993145984697	SRP19	SRP19
9605	ENSG00000153044	448.418771940777	-0.102448799928551	0.184215429627327	-0.556135824973011	0.578118006193843	0.896111044722553	CENPH	CENPH
9606	ENSG00000153046	1101.644673466	0.0850789436587698	0.121224539684914	0.701829381079987	0.482785573394907	0.859708792136601	CDYL	CDYL
9607	ENSG00000153048	2559.1452863954	0.257391711618852	0.152911711101869	1.68327010249319	0.0923228153729193	0.539173596312555	CARHSP1	CARHSP1
9608	ENSG00000153060	5.58188990695466	0.753991149768093	0.405774209558114	1.85815444157771	0.0631470855470386	0.476752064218655	TEKT5	TEKT5
9609	ENSG00000153064	137.77976317139	-0.804049447438425	0.366120469205658	-2.19613355457264	0.0280823855214166	0.355537637133018	BANK1	BANK1
9610	ENSG00000153066	1448.57986861096	0.0475601208501415	0.113004966937496	0.420867525906603	0.673851819556313	0.926479641967596	TXNDC11	TXNDC11
9611	ENSG00000153071	5542.61598766277	-0.17640130519363	0.199422554803255	-0.88456045188902	0.376393744593557	0.809310347600996	DAB2	DAB2
9612	ENSG00000153086	9.3149476193194	0.188436304217757	0.383523017670489	0.491329843414133	0.623193175542493	0.911289242729845	ACMSD	ACMSD
9613	ENSG00000153093	18.9389149311889	0.286952619873551	0.31380420669868	0.914432036754331	0.360489874339571	0.801348722801023	ACOXL	ACOXL
9614	ENSG00000153094	1458.2865064903	0.194087962374145	0.188855588188299	1.02770568896605	0.304088290955963	0.772597537040575	BCL2L11	BCL2L11
9615	ENSG00000153107	1003.38756085113	-0.0883124324744745	0.143545288052723	-0.615223485719978	0.538407139756339	0.884074540377296	ANAPC1	ANAPC1
9616	ENSG00000153113	5640.37921899854	-0.0352543253720396	0.146424192077842	-0.240768447288393	0.809734585720068	0.962550885185384	CAST	CAST
9617	ENSG00000153130	1638.71314374402	-0.149363020572642	0.152940304579843	-0.976609932764102	0.328762299800404	0.784594768154093	SCOC	SCOC
9618	ENSG00000153132	189.829562566076	0.902610855841746	0.550120719076774	1.64075051991594	0.100849213215522	0.555264295687865	CLGN	CLGN
9619	ENSG00000153140	432.177611310801	0.0556542838229647	0.175771114166195	0.316629294221476	0.751524905028781	0.948834561338443	CETN3	CETN3
9620	ENSG00000153147	4927.21891537259	-0.29332739089998	0.133353106619258	-2.19962922751752	0.0278332117639183	0.354558982724754	SMARCA5	SMARCA5
9621	ENSG00000153157	11.9138867480728	0.161879248553538	0.470499498714857	0.344058280605404	0.730802456903592	0.941660708414848	SYCP2L	SYCP2L
9622	ENSG00000153162	693.336786161964	-0.217955639874812	0.408350571703537	-0.533746381119428	0.59351701511248	0.901748187830386	BMP6	BMP6
9623	ENSG00000153165	26.3174446332548	-0.176063668465052	0.368055474895464	-0.478361770097452	0.632392738675273	0.913470932683473	RGPD3	RGPD3
9624	ENSG00000153179	1157.71167951826	-0.10118586405697	0.140829961890407	-0.718496708361769	0.472451076751988	0.855467991829649	RASSF3	RASSF3
9625	ENSG00000153187	14869.067670355	0.0242572183177921	0.112278673361613	0.216044753571922	0.828952862908948	0.965425101128905	HNRNPU	HNRNPU
9626	ENSG00000153201	3982.33610380764	-0.203313500614713	0.138034751977422	-1.47291531807851	0.140773871103282	0.615198681808085	RANBP2	RANBP2
9627	ENSG00000153207	1788.92476732896	-0.0648188577048927	0.137976149187065	-0.469783060962316	0.638510017702355	0.915696216819848	AHCTF1	AHCTF1
9628	ENSG00000153208	847.064946324984	-0.280236146445147	0.203885558451197	-1.37447766567648	0.169293439315024	0.653687718480901	MERTK	MERTK
9629	ENSG00000153214	1258.23661760078	-0.154251000459451	0.178253456350211	-0.865346476964782	0.386848648411703	0.816119726394546	TMEM87B	TMEM87B
9630	ENSG00000153230	0.442514544486687	1.64127153266877	1.22846806750968	1.33603109114257	0.181539111227481	NA	OR14K1	OR14K1
9631	ENSG00000153233	38.8246538932183	-1.34561461130552	0.419557823756324	-3.20722087663188	0.00134024049850786	0.0965199560113077	PTPRR	PTPRR
9632	ENSG00000153234	423.94966256361	1.05572260627443	0.346067040381695	3.05063032038539	0.00228361553455838	0.1194026699233	NR4A2	NR4A2
9633	ENSG00000153237	16.0482834706038	-0.0350722701694837	0.310760665304918	-0.112859425548825	0.910142004465149	0.983589744418391	CCDC148	CCDC148
9634	ENSG00000153246	513.751675319472	-0.607363476448258	0.298935212249424	-2.03175621860662	0.0421783414515095	0.41662144922965	PLA2R1	PLA2R1
9635	ENSG00000153250	5896.02182968997	-0.0283742850451665	0.130113039843384	-0.218074107555402	0.827371371085992	0.965425101128905	RBMS1	RBMS1
9636	ENSG00000153253	34.1376576096205	0.240106450668667	0.510772610886035	0.47008481964637	0.638294419321554	0.915619434661298	SCN3A	SCN3A
9637	ENSG00000153266	39.5526623834635	1.30448158554583	0.677090737498281	1.92659788902982	0.0540297619428425	0.449916281489668	FEZF2	FEZF2
9638	ENSG00000153283	74.4545879785934	-0.996005679470007	0.394052181877615	-2.52759843816662	0.0114845623885598	0.252188627067766	CD96	CD96
9639	ENSG00000153291	208.80201188997	-1.01790321230982	0.319430411849847	-3.18661960335919	0.00143945957910994	0.0989990629011629	SLC25A27	SLC25A27
9640	ENSG00000153292	5.29249514066647	0.375066311849927	0.442234436943692	0.848116475148414	0.396373107223653	0.819224622549582	ADGRF1	ADGRF1
9641	ENSG00000153294	6.65833523945109	-1.64028050393435	0.693291699709329	-2.36593125898097	0.0179847833698774	0.303091170040991	ADGRF4	ADGRF4
9642	ENSG00000153303	79.7862342955718	0.946928571684544	0.597586020143583	1.5845895649584	0.113059617380154	0.574920378951785	FRMD1	FRMD1
9643	ENSG00000153310	2193.93640189089	-0.214701136196233	0.169665941758004	-1.26543450012179	0.20571561440784	0.692929749085223	CYRIB	CYRIB
9644	ENSG00000153317	5830.14094207325	-0.0115459864653	0.170234382242634	-0.0678240571216899	0.945925693040733	0.989543046893653	ASAP1	ASAP1
9645	ENSG00000153339	1499.85101659079	-0.028873931583698	0.158211414008776	-0.182502202920052	0.855188625710894	0.972206586238293	TRAPPC8	TRAPPC8
9646	ENSG00000153347	4.88735820187513	0.151722119768544	0.570260095584683	0.266057753195908	0.790194730712662	0.958199323870807	FAM81B	FAM81B
9647	ENSG00000153363	277.959613123432	-0.238307437296068	0.193570036102979	-1.23111738827847	0.218278963025557	0.703603028128746	LINC00467	LINC00467
9648	ENSG00000153391	415.56712347904	0.173557082976989	0.158122276433924	1.09761310607943	0.272373467450029	0.747828906810347	INO80C	INO80C
9649	ENSG00000153395	5091.99480903528	0.101063648742057	0.161426453870513	0.626066213553356	0.531271511994131	0.879846549332704	LPCAT1	LPCAT1
9650	ENSG00000153404	666.415464699922	0.0730922175145345	0.398447399316188	0.183442576460468	0.854450771437336	0.972206586238293	PLEKHG4B	PLEKHG4B
9651	ENSG00000153406	1105.26826010366	0.13977163185953	0.222399931892958	0.628469760174222	0.529696250411147	0.878973386900549	NMRAL1	NMRAL1
9652	ENSG00000153443	1055.31945740106	0.213303894963952	0.169886773009968	1.25556505185626	0.209273708899347	0.696366239336032	UBALD1	UBALD1
9653	ENSG00000153446	106.231057799836	0.716675708904131	0.416243918771006	1.72176859909491	0.0851114449743143	0.526738321537891	C16orf89	C16orf89
9654	ENSG00000153485	512.333162735922	-0.10063420028089	0.142019752154552	-0.70859298621628	0.478577090040138	0.85820367729502	LYSET	LYSET
9655	ENSG00000153487	785.510058796153	0.633259584020908	0.204875797894703	3.09094383293811	0.00199521371487797	0.112353913670025	ING1	ING1
9656	ENSG00000153495	26.4778430636848	-0.197956349514049	0.521022035341747	-0.379938536350398	0.703991040628441	0.935489505320494	TEX29	TEX29
9657	ENSG00000153498	1.89159569117958	-0.315828905838015	0.881737147418811	-0.358189406857327	0.720201574153626	NA	SPACA7	SPACA7
9658	ENSG00000153531	221.009223321766	0.421173607912724	0.347260198874678	1.21284733832892	0.22518819278056	0.709532367618499	ADPRHL1	ADPRHL1
9659	ENSG00000153551	848.383929330722	-0.142762541440261	0.176205053946756	-0.810206848456227	0.417821302077385	0.828137972484266	CMTM7	CMTM7
9660	ENSG00000153558	238.464403061533	0.0370545321778505	0.167641985934536	0.221033722377402	0.825066175625448	0.965425101128905	FBXL2	FBXL2
9661	ENSG00000153560	2634.69073749843	-0.067937638715878	0.120816093737231	-0.562322755308073	0.573896137247248	0.89411254051393	UBP1	UBP1
9662	ENSG00000153561	2898.53883438448	-0.0319072139460352	0.135138312071635	-0.236107832463687	0.813348996309612	0.963124868608721	RMND5A	RMND5A
9663	ENSG00000153563	103.641912027336	-1.02488323884095	0.415654174850741	-2.46571140349783	0.0136741457589817	0.271774772844414	CD8A	CD8A
9664	ENSG00000153574	865.221320871554	0.168386158469466	0.127468254339262	1.32100466380672	0.186499809154444	0.672902291965095	RPIA	RPIA
9665	ENSG00000153684	0.624832443210763	1.79569433734719	0.703135529004128	2.5538381482308	0.0106542768947863	NA	GOLGA8F	GOLGA8F
9666	ENSG00000153707	4394.53597536177	0.147894027206665	0.274700293423433	0.538383215261791	0.590312511781342	0.900859353231848	PTPRD	PTPRD
9667	ENSG00000153714	128.697448124725	-0.0125666516093083	0.37137617803446	-0.0338380659627075	0.973006281066738	0.994835761024933	LURAP1L	LURAP1L
9668	ENSG00000153721	1678.6586682026	0.425655371226136	0.182803696052505	2.32848339731534	0.0198864498368779	0.315435847097964	CNKSR3	CNKSR3
9669	ENSG00000153767	613.663341242944	-0.0529141236384988	0.118915160158284	-0.444973740674164	0.656338731039133	0.921251185812556	GTF2E1	GTF2E1
9670	ENSG00000153774	1649.87360589696	0.115791574305452	0.188765629489102	0.61341450039843	0.539602300562434	0.884211255760973	CFDP1	CFDP1
9671	ENSG00000153779	3.03756714528548	-1.95543794881182	0.973786261188077	-2.00807715897128	0.0446350930397509	0.423166469935766	TGIF2LX	TGIF2LX
9672	ENSG00000153786	2354.61129677762	0.127552174885277	0.133122618898364	0.958155540664808	0.33798433225769	0.789803654388325	ZDHHC7	ZDHHC7
9673	ENSG00000153789	2.84818980933201	1.15492995238226	0.543923743879559	2.1233306421681	0.0337261546970679	0.379982976939421	CIBAR2	CIBAR2
9674	ENSG00000153790	309.444064820247	-0.746509945951553	0.207355325028945	-3.6001484208199	0.000318035590860702	0.0467346518020234	SPMIP4	SPMIP4
9675	ENSG00000153802	1.76146716504029	0.560294317857212	0.542871793538856	1.03209325760836	0.302028432093392	NA	TMPRSS11D	TMPRSS11D
9676	ENSG00000153814	1368.00721322239	-0.245677771893877	0.205024629309899	-1.19828419015225	0.230806399299188	0.712555976511903	JAZF1	JAZF1
9677	ENSG00000153815	3813.7983233886	0.202409067809637	0.23115764287152	0.875632167274424	0.381230032309219	0.812510819457332	CMIP	CMIP
9678	ENSG00000153820	25.1351683076371	-0.817994514854477	0.694473327002357	-1.17786311302306	0.238851182701304	0.716508323611634	SPHKAP	SPHKAP
9679	ENSG00000153822	7.05808843944479	-0.125174698481261	0.493214801743065	-0.253793475051605	0.799655114599186	0.960685379706847	KCNJ16	KCNJ16
9680	ENSG00000153823	727.547361210506	-0.0969424022212934	0.295872755006031	-0.32764896591887	0.74317709431175	0.945774647115528	PID1	PID1
9681	ENSG00000153827	5971.79469774853	-0.307449041119922	0.147819219302627	-2.07989896422392	0.0375348010625668	0.397474057973343	TRIP12	TRIP12
9682	ENSG00000153832	115.333317577549	-0.393884442081574	0.238410069838284	-1.65213005620421	0.0985080410095385	0.551694771887613	FBXO36	FBXO36
9683	ENSG00000153879	2232.38126557941	-0.0388608808176151	0.180953866510797	-0.214755736182605	0.829957765048312	0.965600058114868	CEBPG	CEBPG
9684	ENSG00000153885	2946.51408644817	0.0593556136147834	0.22442759068346	0.264475563962634	0.791413491785855	0.95823399812702	KCTD15	KCTD15
9685	ENSG00000153896	420.076406334864	-0.0362125659609261	0.169362605223835	-0.213816774447148	0.830689943331639	0.965600058114868	ZNF599	ZNF599
9686	ENSG00000153898	96.2535967259221	-0.532276845302005	0.377789779772359	-1.40892335844219	0.15885783176752	0.640151436720124	MCOLN2	MCOLN2
9687	ENSG00000153902	357.370406924407	-0.0274357482518642	0.406839805594378	-0.0674362436384058	0.946234416596012	0.989543046893653	LGI4	LGI4
9688	ENSG00000153904	1730.5337312957	-0.279562675816616	0.217359905467474	-1.28617407711585	0.198382315929867	0.686958958184306	DDAH1	DDAH1
9689	ENSG00000153914	2033.08842426647	0.124306720110695	0.129851529893095	0.957298849024226	0.338416436126403	0.789886061636379	SREK1	SREK1
9690	ENSG00000153922	1709.17832997155	-0.0312704688080622	0.160640040142373	-0.19466173427464	0.845657770406113	0.970772536826034	CHD1	CHD1
9691	ENSG00000153923	7.06279138027759	-0.951910626065925	0.567250405322087	-1.67811361108755	0.0933249220872062	0.540410631893626	CLCA3P	CLCA3P
9692	ENSG00000153930	84.525453073942	-0.0219268866185228	0.428358050028839	-0.0511882212019749	0.959175537659992	0.992001224839417	ANKFN1	ANKFN1
9693	ENSG00000153933	293.611937296552	-0.137278758359563	0.225733013392953	-0.608146572342921	0.543090266071403	0.885137105732273	DGKE	DGKE
9694	ENSG00000153936	2716.53292787668	-0.172823938724261	0.143118743765626	-1.20755628631901	0.227217982233193	0.710770929072123	HS2ST1	HS2ST1
9695	ENSG00000153944	2028.77358601497	-0.118750293179678	0.213783772547222	-0.555469162905936	0.578573796887903	0.8962277469718	MSI2	MSI2
9696	ENSG00000153956	999.353670295195	0.0306074436592538	0.331229455157611	0.0924055611077513	0.92637582120992	0.985798425110161	CACNA2D1	CACNA2D1
9697	ENSG00000153975	242.793101025476	0.0325815213559866	0.14945592375975	0.218000869663495	0.8274284338286	0.965425101128905	ZUP1	ZUP1
9698	ENSG00000153976	1073.90155036323	0.227046420772103	0.378693094876863	0.599552576594854	0.548804460491268	0.886316783180506	HS3ST3A1	HS3ST3A1
9699	ENSG00000153982	75.1790637432739	-0.343727271066599	0.262179261608723	-1.31103913008794	0.189844543830687	0.677143123304973	GDPD1	GDPD1
9700	ENSG00000153989	2020.23264689791	0.0549940362620018	0.136910020633235	0.401680140048506	0.687919442276925	0.930571538206813	NUS1	NUS1
9701	ENSG00000153993	572.12080782087	-0.0593180981976252	0.390383896617982	-0.15194811751078	0.879227856592183	0.97826601074738	SEMA3D	SEMA3D
9702	ENSG00000154001	2716.70574529534	0.0384563592017646	0.142706379082073	0.269478908014671	0.78756117104834	0.957274752813706	PPP2R5E	PPP2R5E
9703	ENSG00000154007	0.995369237942569	-1.39647089816683	1.01673231892971	-1.37348923818696	0.169600304558925	NA	ASB17	ASB17
9704	ENSG00000154016	52.7679659748375	0.13284343111	0.258695127899899	0.513513463467327	0.60759219541673	0.906267524470904	GRAP	GRAP
9705	ENSG00000154025	14.0090270192928	0.139492890582029	0.318693714912548	0.4377020444859	0.661602287246014	0.923085043821596	SLC5A10	SLC5A10
9706	ENSG00000154027	1668.77778592699	-0.265922260450831	0.283041483456084	-0.939516911810176	0.347465413445412	0.793453572638714	AK5	AK5
9707	ENSG00000154040	117.362156628954	-0.809322513024745	0.388169560352255	-2.08497160954688	0.0370718776693099	0.395136005161438	CABYR	CABYR
9708	ENSG00000154059	936.396534908924	-0.282119465862762	0.169963605437569	-1.65988162663677	0.0969382683666685	0.547818052760313	IMPACT	IMPACT
9709	ENSG00000154065	58.72027130735	-0.769805616858371	0.380585206812626	-2.02268927714096	0.0431051931160776	0.418578019967774	ANKRD29	ANKRD29
9710	ENSG00000154079	221.292475057277	-0.259569083494639	0.182226132953015	-1.42443391234981	0.154320903215778	0.63283245142585	SDHAF4	SDHAF4
9711	ENSG00000154080	2.43551729207457	-0.113213137574051	0.715417318238933	-0.15824768940838	0.874261626437485	NA	CHST9	CHST9
9712	ENSG00000154096	12097.2958516047	-0.375158509038262	0.285253017526417	-1.31517805592896	0.188450068313444	0.675324353239473	THY1	THY1
9713	ENSG00000154099	21.3867885369947	-0.313926645057354	0.325562184666411	-0.964260162398837	0.33491550831419	0.788452477906208	DNAAF1	DNAAF1
9714	ENSG00000154102	83.9975317655306	0.672202402850522	0.282615317866544	2.37850661430867	0.0173829250628408	0.2997636120681	C16orf74	C16orf74
9715	ENSG00000154114	980.167853037479	-0.209649322796013	0.162025458514503	-1.29392827965518	0.195690195223848	0.684531990846212	TBCEL	TBCEL
9716	ENSG00000154118	187.626790744284	0.234918757813868	0.555442121017325	0.422940120896125	0.672338949536184	0.926101353590356	JPH3	JPH3
9717	ENSG00000154122	9603.79078818012	0.110604536515751	0.238138472486688	0.464454715614813	0.642321996574144	0.917268170400319	ANKH	ANKH
9718	ENSG00000154124	1716.75625378201	0.0702524244536192	0.12720584712513	0.552273547492775	0.580760951204781	0.896945310472975	OTULIN	OTULIN
9719	ENSG00000154127	340.290050913497	-0.242141169146341	0.254867013305231	-0.950068688788493	0.342077351738131	0.791631739055525	UBASH3B	UBASH3B
9720	ENSG00000154133	1087.98910023485	-0.14297757497261	0.230040256735708	-0.621532843866004	0.534249091492393	0.881441352142454	ROBO4	ROBO4
9721	ENSG00000154134	258.022571177004	-0.324710086605459	0.261225662593389	-1.24302521958146	0.213858540208229	0.69948098097407	ROBO3	ROBO3
9722	ENSG00000154143	8654.09613304398	-0.102038783452013	0.526456417276829	-0.19382190073743	0.846315337879201	0.970912545464998	PANX3	PANX3
9723	ENSG00000154144	1717.12399281332	0.112741702290768	0.219933963236547	0.512616153647494	0.608219851307557	0.906447730544948	TBRG1	TBRG1
9724	ENSG00000154146	1030.45903398253	0.183027978731447	0.280528500672387	0.652439870789439	0.514117450579837	0.873996107191761	NRGN	NRGN
9725	ENSG00000154153	1129.93738128921	0.578844373844442	0.280301920561567	2.06507459058705	0.0389159431996037	0.403055941252733	RETREG1	RETREG1
9726	ENSG00000154162	51.8483010783458	0.400734558070666	0.615704347232825	0.65085549561522	0.5151397724191	0.874311077330748	CDH12	CDH12
9727	ENSG00000154165	1.37370155456921	1.05596003408687	0.652083689305622	1.61936274653843	0.105369237368999	NA	GPR15	GPR15
9728	ENSG00000154174	2894.48305287002	0.132751349064103	0.129523879853897	1.0249179472839	0.30540190549239	0.773672376414289	TOMM70	TOMM70
9729	ENSG00000154175	830.083972568102	0.0509386601537899	0.365201329773692	0.139481036899169	0.889070039818462	0.980072729214323	ABI3BP	ABI3BP
9730	ENSG00000154188	2959.59145632969	0.43943221783005	0.381230472552997	1.15266813507139	0.249046625246297	0.724452543614473	ANGPT1	ANGPT1
9731	ENSG00000154198	1.48134739043549	0.100697292639878	0.800944363832212	0.125723205239974	0.899951032489311	NA	CYP4Z2P	CYP4Z2P
9732	ENSG00000154217	741.413276900617	0.124262987128286	0.180037731223075	0.690205249111468	0.490065122852475	0.863533140362585	PITPNC1	PITPNC1
9733	ENSG00000154222	1480.38321940567	0.325415285838643	0.144635914561824	2.24989268277172	0.0244557585555425	0.339565734774352	CC2D1B	CC2D1B
9734	ENSG00000154227	4.29677503758715	0.0129298881500893	0.542681427036769	0.0238259271571003	0.980991459036513	0.996735370474328	CERS3	CERS3
9735	ENSG00000154229	2659.06692229752	0.455351026232454	0.247746895168752	1.83796864910171	0.0660670251420252	0.483701105443597	PRKCA	PRKCA
9736	ENSG00000154237	1005.11490329026	-0.297062726923157	0.196244199691551	-1.51374016348034	0.13009175409268	0.602123440423589	LRRK1	LRRK1
9737	ENSG00000154240	617.536959385282	-0.223236297012999	0.169796429636646	-1.3147290404793	0.188600982976644	0.675345123749669	CEP112	CEP112
9738	ENSG00000154252	8.43787480655378	0.163320120114837	0.576002261548091	0.283540761933625	0.776762339597578	0.955597042007928	GAL3ST2	GAL3ST2
9739	ENSG00000154258	52.8373335095212	-0.728128932569555	0.413300187012164	-1.76174353520949	0.0781126386938227	0.510962125599297	ABCA9	ABCA9
9740	ENSG00000154262	93.5907517609776	0.0776020077925226	0.369706840062388	0.209901466197994	0.833744577862447	0.966484121937498	ABCA6	ABCA6
9741	ENSG00000154263	65.7442767713354	0.274730984374655	0.329403098308615	0.834026716158151	0.404265929179736	0.823089445660813	ABCA10	ABCA10
9742	ENSG00000154265	1022.7234916183	0.212695856280836	0.213698216562881	0.995309458833273	0.319585778772977	0.78184287964612	ABCA5	ABCA5
9743	ENSG00000154269	16.7559215641189	-0.299688607046406	0.414573096352902	-0.722884841498008	0.469750637223317	0.854556892754701	ENPP3	ENPP3
9744	ENSG00000154274	20.703233300045	-0.87552166971956	0.375384029587778	-2.33233595654296	0.019683024366839	0.314951885703278	C4orf19	C4orf19
9745	ENSG00000154277	4965.72148728106	0.582027245007743	0.381064682578813	1.52737126166859	0.126668718417517	0.596667076001303	UCHL1	UCHL1
9746	ENSG00000154305	3772.68856529397	-0.22694626069871	0.159852005613251	-1.41972732733669	0.155687079140434	0.635463577731574	MIA3	MIA3
9747	ENSG00000154309	620.900547996886	-0.249128664052244	0.154629247112617	-1.61113546566518	0.107150199811094	0.565401479806462	DISP1	DISP1
9748	ENSG00000154310	1069.37686076134	0.145105202756121	0.217398386862089	0.667462187050045	0.504476955099649	0.86932765352191	TNIK	TNIK
9749	ENSG00000154316	3.58802315239748	-0.102401204319542	0.551751263565103	-0.185593058107169	0.852763897815919	0.972157527477472	TDH	TDH
9750	ENSG00000154319	185.176943557493	0.849662870144074	0.342606732853502	2.47999466638442	0.0131384347981069	0.267240914295966	FAM167A	FAM167A
9751	ENSG00000154328	715.360230562899	-0.105642855661068	0.185649495436314	-0.569044668894931	0.569325826453336	0.892262261171256	NEIL2	NEIL2
9752	ENSG00000154330	142.577195257543	0.21362896080616	0.388608165268846	0.549728440879178	0.582505646548212	0.897389572577989	PGM5	PGM5
9753	ENSG00000154342	5.45090528227687	-0.941656579789349	0.62680043477178	-1.50232279295117	0.133013764936979	0.605985852315884	WNT3A	WNT3A
9754	ENSG00000154358	671.374746667489	0.588797464154507	0.379175687319167	1.55283548984219	0.120462441672258	0.585957932685594	OBSCN	OBSCN
9755	ENSG00000154359	430.793470097734	-0.158976211299379	0.200276588429885	-0.793783300113659	0.427321596283228	0.833802056825279	LONRF1	LONRF1
9756	ENSG00000154370	1239.25104771929	0.0787689080640302	0.172069287638924	0.457774360229359	0.64711455823644	0.918940204969146	TRIM11	TRIM11
9757	ENSG00000154380	10021.267223441	0.00154909098442055	0.17538758243594	0.0088323868936751	0.992952866488342	0.999252427065941	ENAH	ENAH
9758	ENSG00000154415	14.2337194217248	1.33873139416253	0.763444858170816	1.75354038976709	0.0795092929262894	0.513462632730749	PPP1R3A	PPP1R3A
9759	ENSG00000154429	620.292944227293	-0.233089870932612	0.16847632196497	-1.38351709138734	0.166506370396138	0.650153602219859	CCSAP	CCSAP
9760	ENSG00000154438	1.32364808848388	0.0200306036056063	0.64711686179093	0.0309536109910203	0.975306534994066	NA	ASZ1	ASZ1
9761	ENSG00000154447	972.685542415641	0.0649381503715606	0.203216566571666	0.319551459150647	0.749308376293541	0.948016713207373	SH3RF1	SH3RF1
9762	ENSG00000154451	409.185715868773	-0.0336936646223378	0.454748664456904	-0.0740929380465082	0.94093643443967	0.988567348708255	GBP5	GBP5
9763	ENSG00000154473	4046.0566009993	0.201844120098667	0.131595323732308	1.53382441240282	0.12507285549809	0.593522760886626	BUB3	BUB3
9764	ENSG00000154478	1.82572772350623	-1.22961845668328	0.75299533752219	-1.63296954896091	0.102475401221527	NA	GPR26	GPR26
9765	ENSG00000154479	20.5066928293205	-0.128543953927063	0.346197967534455	-0.371301873441153	0.710412702736673	0.937138747037384	CFAP210	CFAP210
9766	ENSG00000154485	8.30445175472802	-0.443532684414052	0.418825704012113	-1.0589910794998	0.289603842326903	0.761928885158099	MMP21	MMP21
9767	ENSG00000154493	13.7595521603098	0.407057346639867	0.474268148691901	0.858285229068385	0.390734983676801	0.817247840700231	C10orf90	C10orf90
9768	ENSG00000154511	1241.61102734441	-0.226358971643338	0.190584518388996	-1.18770912536203	0.234948027345475	0.714529364761275	DIPK1A	DIPK1A
9769	ENSG00000154518	4372.78402523624	0.0332451145194649	0.16829543711868	0.197540201259413	0.843404825120358	0.969974122571973	ATP5MC3	ATP5MC3
9770	ENSG00000154529	17.5841986437293	-0.63368037027091	0.450291894571352	-1.40726577118189	0.159348595087333	0.640991507430961	CNTNAP3B	CNTNAP3B
9771	ENSG00000154537	10.8695420053428	0.1213636697369	0.325984661025284	0.372298712936946	0.709670456790196	0.937138747037384	NA	ENSG00000154537
9772	ENSG00000154545	138.041842567972	-0.258440093530946	0.350487937752277	-0.737372290722342	0.46089598136453	0.849363494691745	MAGED4	MAGED4
9773	ENSG00000154548	151.300130779654	0.0732367779797388	0.310534192376679	0.235841268941175	0.813555843275344	0.963124868608721	SRSF12	SRSF12
9774	ENSG00000154553	776.112279417486	-0.332420608850649	0.568400605535614	-0.584835071625942	0.55865861973318	0.888946301460089	PDLIM3	PDLIM3
9775	ENSG00000154556	659.339611923587	0.303036300914626	0.294871500485872	1.02768935083689	0.304095978713548	0.772597537040575	SORBS2	SORBS2
9776	ENSG00000154582	2316.08020662754	0.0543828111046102	0.13784971753741	0.394507961830618	0.693206050177385	0.932573297570015	ELOC	ELOC
9777	ENSG00000154589	251.596097233647	-0.289235683715398	0.239904956481637	-1.20562612776838	0.227961680187326	0.71119156343572	LY96	LY96
9778	ENSG00000154608	25.2406021572359	-0.33145180372543	0.311226295142387	-1.06498650306456	0.286882037549511	0.759425216310094	CEP170P1	CEP170P1
9779	ENSG00000154611	6.42235385128076	-0.863992830093937	0.70769981603887	-1.22084648111097	0.222144151163222	0.707478929081346	PSMA8	PSMA8
9780	ENSG00000154620	23.3348471900614	-0.35788829870858	0.534650821863793	-0.669386979451338	0.503248655260449	0.869046382902003	TMSB4Y	TMSB4Y
9781	ENSG00000154639	939.250020663752	-0.607253140744534	0.398193605424372	-1.52501982069089	0.127254153990784	0.597372036129938	CXADR	CXADR
9782	ENSG00000154640	1753.55852791503	0.415189235878823	0.209425021659152	1.98251972276054	0.0474211022052905	0.43245742088117	BTG3	BTG3
9783	ENSG00000154642	1052.75051754596	-0.160468949668923	0.222626234681745	-0.720799819025467	0.47103268678718	0.855032226643663	C21orf91	C21orf91
9784	ENSG00000154645	27.9803479492514	-1.01793899871463	0.570720070249403	-1.78360469830646	0.0744879216349614	0.503779456920611	CHODL	CHODL
9785	ENSG00000154646	11.9813575012056	0.0298601060794744	0.688615575893546	0.0433625191250256	0.965412554987439	0.99339558234089	TMPRSS15	TMPRSS15
9786	ENSG00000154654	217.204249915177	0.0181670714177918	0.432788770303607	0.041976762486345	0.966517222635063	0.993508901410184	NCAM2	NCAM2
9787	ENSG00000154655	121.171184058311	0.0273531146859415	0.330290983253258	0.082815202572357	0.933998480748072	0.98812694747066	L3MBTL4	L3MBTL4
9788	ENSG00000154678	53.2011635008604	-0.175642096565318	0.38808196579118	-0.45259020528624	0.650843853027095	0.919844624800421	PDE1C	PDE1C
9789	ENSG00000154710	497.04964196885	0.276091356974319	0.169176518575036	1.63197209222545	0.10268536541338	0.558670370241667	RABGEF1	RABGEF1
9790	ENSG00000154719	718.246796704006	0.195817732254902	0.168445571519665	1.16249854768097	0.245033014273667	0.721808249903905	MRPL39	MRPL39
9791	ENSG00000154721	877.956455761214	0.44500793466088	0.247637193807542	1.79701573830113	0.0723331212681841	0.499056688482714	JAM2	JAM2
9792	ENSG00000154723	3560.62784062185	0.269271716652052	0.148357705910475	1.81501671921606	0.0695213401703845	0.49214124961711	ATP5PF	ATP5PF
9793	ENSG00000154727	1585.7380668337	0.0708257550417134	0.153218244800098	0.462254055540963	0.643899143062996	0.91767128266586	GABPA	GABPA
9794	ENSG00000154734	2450.18122826048	0.405757460023767	0.260070153804766	1.56018464282667	0.118716253679528	0.582976902373683	ADAMTS1	ADAMTS1
9795	ENSG00000154736	1689.02077770167	-0.31622093649368	0.230571701152593	-1.37146464597754	0.170230157207707	0.655020632214218	ADAMTS5	ADAMTS5
9796	ENSG00000154743	396.394265159262	-0.107036499866462	0.189376822712592	-0.565203800197379	0.571935152180842	0.893493608170142	TSEN2	TSEN2
9797	ENSG00000154760	325.657493995742	0.634448117075984	0.380752973433879	1.66629852251479	0.0956539708726023	0.544908571060811	SLFN13	SLFN13
9798	ENSG00000154764	3.91499570421997	-2.27385815577173	0.774767097839402	-2.93489251429604	0.0033366324704327	0.14037678167218	WNT7A	WNT7A
9799	ENSG00000154767	906.025233998755	-0.102384052692018	0.1563178254028	-0.654973624589484	0.512484735770225	0.873350480475548	XPC	XPC
9800	ENSG00000154781	615.689750653499	0.0122854034528004	0.123391693295945	0.0995642666426082	0.920690263904262	0.984844580178797	CCDC174	CCDC174
9801	ENSG00000154783	931.112079673459	0.0762635977073088	0.226642363885982	0.336493126879294	0.736499033682236	0.94379727572104	FGD5	FGD5
9802	ENSG00000154803	2930.25104750211	-0.385681922051502	0.284814973090769	-1.35414903881681	0.175688833671841	0.661159044053035	FLCN	FLCN
9803	ENSG00000154813	848.202685114314	-0.0776199689420213	0.148948141445164	-0.521120761822983	0.602282648632223	0.905099361138457	DPH3	DPH3
9804	ENSG00000154814	358.291288315952	-0.00471611656454269	0.137494412626412	-0.0343004233732532	0.972637587266599	0.994722267806054	OXNAD1	OXNAD1
9805	ENSG00000154822	712.724488441733	-0.131814395488267	0.184176274903849	-0.715696935216447	0.474178503646592	0.855485784014095	PLCL2	PLCL2
9806	ENSG00000154832	1784.05669015023	0.173750626218905	0.117236000880146	1.48205862460743	0.138324696729538	0.612759940645218	CXXC1	CXXC1
9807	ENSG00000154839	671.849569887616	0.0187338150240276	0.166836843277369	0.112288237154442	0.91059486820855	0.983589744418391	SKA1	SKA1
9808	ENSG00000154845	3113.72228757934	-0.0266750971911483	0.129568768827143	-0.205875979471067	0.836887789118416	0.967616101196405	PPP4R1	PPP4R1
9809	ENSG00000154856	7934.17072910947	0.231582963511287	0.391294326624343	0.591838285796602	0.553958882974696	0.888105643620165	APCDD1	APCDD1
9810	ENSG00000154864	1620.09897091311	0.046319836565409	0.347481807663875	0.133301472318271	0.893954963251523	0.980993367212059	PIEZO2	PIEZO2
9811	ENSG00000154874	150.989336815858	-0.553038757390599	0.36385130371558	-1.51995815802519	0.12852149208542	0.59987014656037	CCDC144BP	CCDC144BP
9812	ENSG00000154889	457.860260325773	-0.170392998554573	0.157582253434211	-1.08129560811053	0.279565640438881	0.752285214368895	MPPE1	MPPE1
9813	ENSG00000154898	215.249975676818	-0.0221264673759436	0.437248978529446	-0.0506038171898291	0.959641221046931	0.992019593911487	CCDC144CP	CCDC144CP
9814	ENSG00000154914	22.5012168704826	-1.00623281668936	0.518648341543152	-1.94010611061724	0.0523667955489856	0.447348258789427	USP43	USP43
9815	ENSG00000154917	501.60848222885	0.0808356499712459	0.281003023566393	0.287668256893851	0.773600690672284	0.95467713492477	RAB6B	RAB6B
9816	ENSG00000154920	366.040459911013	-0.261184869024346	0.186932932614765	-1.39721163826494	0.162349937952218	0.643609567922826	EME1	EME1
9817	ENSG00000154928	112.135056858797	0.29808931031976	0.301038600621028	0.990202949737397	0.322074931072032	0.782339466893085	EPHB1	EPHB1
9818	ENSG00000154930	1802.40790252681	-0.0224653480382749	0.228974597149794	-0.0981128401050453	0.921842691790605	0.985048073009583	ACSS1	ACSS1
9819	ENSG00000154945	2036.58427347102	-0.0385639713454925	0.118782121703813	-0.324661411939188	0.745437342662584	0.946134576170002	ANKRD40	ANKRD40
9820	ENSG00000154957	489.703641450888	-0.475597429501874	0.231774688571488	-2.0519817432747	0.0401714367203046	0.409183826199003	ZNF18	ZNF18
9821	ENSG00000154975	3.92562456745944	-0.526722857476432	0.630404670183903	-0.835531337867112	0.403418610053417	0.822157079739859	CA10	CA10
9822	ENSG00000154978	2145.83548627067	-0.0536835533576724	0.154769172644199	-0.346862055540519	0.728694954196631	0.9414252663313	VOPP1	VOPP1
9823	ENSG00000154997	3.19930917893842	1.07833765787212	0.45907011504373	2.34896069801756	0.018825893816921	0.308680943250901	SEPTIN14	SEPTIN14
9824	ENSG00000155008	1020.58383883461	-0.0373879074224966	0.144250132259	-0.259188028717831	0.795490167284693	0.959241166990596	APOOL	APOOL
9825	ENSG00000155011	122.536525656629	-1.51872124632802	0.435746577558346	-3.48533143929205	0.00049152779766421	0.0585397196522355	DKK2	DKK2
9826	ENSG00000155016	1493.28183371177	-0.0292281277953689	0.224479265443844	-0.130204131493296	0.896404925949525	0.981294831791855	CYP2U1	CYP2U1
9827	ENSG00000155026	9.42364903612303	-0.126910187848312	0.373620188174134	-0.339677008537781	0.734099777856931	0.943160981096796	RSPH10B	RSPH10B
9828	ENSG00000155034	755.994436482472	-0.363853894983882	0.196352300967653	-1.85306662153057	0.0638728102867496	0.479293406522497	FBXL18	FBXL18
9829	ENSG00000155052	5.85530670374226	0.00466668089559878	0.575518863087768	0.00810864976790014	0.99353030443861	0.999415157784713	CNTNAP5	CNTNAP5
9830	ENSG00000155066	36.0011163402398	0.311730530600591	0.261549599616319	1.1918600948267	0.233316107486331	0.713643013585991	PROM2	PROM2
9831	ENSG00000155070	5.49966131948488	0.0500778859912701	0.431781421837967	0.115979714407589	0.907668618845105	0.983589744418391	UNC93B2	UNC93B2
9832	ENSG00000155085	124.384121077551	0.0207502455898876	0.217496345959418	0.0954050308218023	0.923993120289981	0.985361298089518	AK9	AK9
9833	ENSG00000155087	2.15116802940352	0.178774437957659	0.705870743969363	0.253267952362421	0.800061159233766	NA	ODF1	ODF1
9834	ENSG00000155090	4411.38475704335	0.425561050896487	0.190148796253259	2.23804230834932	0.0252182962492956	0.342998395791481	KLF10	KLF10
9835	ENSG00000155093	168.818755013036	0.273078190503335	0.31339586004259	0.871352258661695	0.383561844665657	0.813804676857784	PTPRN2	PTPRN2
9836	ENSG00000155096	7430.2312066032	0.202759086732008	0.151899715705228	1.33482202906473	0.181934601757297	0.668372542901275	AZIN1	AZIN1
9837	ENSG00000155097	3878.57499625478	0.150845979398441	0.201799318068772	0.747504901612375	0.454758845164566	0.846658625745918	ATP6V1C1	ATP6V1C1
9838	ENSG00000155099	750.486604331913	-0.344066523875857	0.190302379462028	-1.80799906364024	0.0706066463142075	0.495188797923166	PIP4P2	PIP4P2
9839	ENSG00000155100	439.932457847239	-0.251462188160742	0.155450776463345	-1.6176322427057	0.105741876195609	0.563568668657554	OTUD6B	OTUD6B
9840	ENSG00000155111	1289.26352404584	0.171510376522969	0.160813762932837	1.06651553570449	0.286190659626683	0.75882410291377	CDK19	CDK19
9841	ENSG00000155115	1385.91054096886	0.034977067977549	0.142997240138005	0.244599601669187	0.806766472514489	0.962283599330466	GTF3C6	GTF3C6
9842	ENSG00000155158	825.127990790387	-0.0374080848647219	0.228504294877344	-0.163708454078737	0.869960661950997	0.975450338944104	TTC39B	TTC39B
9843	ENSG00000155189	1609.62681424583	0.116310965753227	0.186398391146978	0.623991253559235	0.532633329151075	0.880321375461527	AGPAT5	AGPAT5
9844	ENSG00000155229	1845.19887557261	0.193111959272837	0.132189906354354	1.46086766076657	0.144051763058228	0.61828634076685	MMS19	MMS19
9845	ENSG00000155249	0.972305612004853	-0.240242948781138	0.915113773443667	-0.262527956362277	0.792914434908887	NA	OR4K1	OR4K1
9846	ENSG00000155252	1355.36399157082	0.00216819160792327	0.14130412944837	0.0153441489388	0.987757620861845	0.997959602373774	PI4K2A	PI4K2A
9847	ENSG00000155254	4520.45473194262	0.0228563701527897	0.169883539809391	0.13454140512044	0.892974472146319	0.98073056040718	MARVELD1	MARVELD1
9848	ENSG00000155256	687.261505809774	0.20826770552099	0.156341339339987	1.33213458705302	0.182815966700534	0.669405980116638	ZFYVE27	ZFYVE27
9849	ENSG00000155265	76.4479121067718	0.433009343470814	0.353644174538156	1.22442097070114	0.220793462354646	0.705837931103015	GOLGA7B	GOLGA7B
9850	ENSG00000155269	12.5972896796724	0.328972885006371	0.53538249092027	0.614463286688549	0.538909226409198	0.884211255760973	GPR78	GPR78
9851	ENSG00000155275	317.14782532604	0.177937083111809	0.16332783410767	1.089447393238	0.27595664150462	0.750421998464501	TRMT44	TRMT44
9852	ENSG00000155287	1025.65808948489	0.0719890937082338	0.145227005212433	0.495700462892082	0.620105760459435	0.910612202045358	SLC25A28	SLC25A28
9853	ENSG00000155304	2602.1728666096	0.0820966771431414	0.198997664080499	0.412550958939555	0.679935637894863	0.928337021240289	HSPA13	HSPA13
9854	ENSG00000155307	165.633492529057	-0.701992317734581	0.26382135805784	-2.66086234602991	0.00779408141976659	0.21217145610297	SAMSN1	SAMSN1
9855	ENSG00000155313	2233.36241264977	-0.0120401019382873	0.21650523563723	-0.0556111352358302	0.9556515935987	0.991607711544459	USP25	USP25
9856	ENSG00000155324	511.604213078683	-0.226411214209068	0.202706833830149	-1.11693922662115	0.264020310980325	0.739295020523433	GRAMD2B	GRAMD2B
9857	ENSG00000155329	459.331192266336	-0.09694150347872	0.108023283822707	-0.897413039561225	0.369498557094949	0.80580369012544	ZCCHC10	ZCCHC10
9858	ENSG00000155330	429.853499433233	-0.0195046790992482	0.156099628383422	-0.124950195597773	0.900562979381246	0.982483076567233	C16orf87	C16orf87
9859	ENSG00000155363	3044.53029144102	0.0482948699313899	0.138814545058667	0.34790929085262	0.727908307566603	0.94134133653346	MOV10	MOV10
9860	ENSG00000155366	10836.4747306618	0.106243241062406	0.151372238194479	0.701867411948465	0.482761853569351	0.859708792136601	RHOC	RHOC
9861	ENSG00000155367	27.5507230763117	0.256067071889409	0.256467633894323	0.998438157677707	0.318066938350929	0.780714335854093	PPM1J	PPM1J
9862	ENSG00000155368	3192.53869335191	-0.182941070669235	0.215177662706874	-0.850186159510649	0.395221595373428	0.818805344524155	DBI	DBI
9863	ENSG00000155380	4285.56306630901	0.199503746452319	0.169755833676214	1.17523941376203	0.239898945867079	0.717567693956651	SLC16A1	SLC16A1
9864	ENSG00000155393	894.649254532408	-0.0527204561064677	0.138958453169076	-0.37939725798704	0.704392886440204	0.93550938273688	HEATR3	HEATR3
9865	ENSG00000155428	6.36012703183931	0.336006832888529	0.342622317283058	0.980691612715166	0.326744841187461	0.78410188101665	TRIM74	TRIM74
9866	ENSG00000155438	1996.56804021413	0.0118371417461609	0.147196133259894	0.0804174775791218	0.935905226824306	0.988442118711127	NIFK	NIFK
9867	ENSG00000155463	4766.47150626081	-0.11817880822606	0.132962881292568	-0.888810524239642	0.37410491883802	0.808048076601351	OXA1L	OXA1L
9868	ENSG00000155465	916.688872797089	-0.664847489569353	0.252542838230786	-2.63261272514005	0.00847309005163746	0.219135530031526	SLC7A7	SLC7A7
9869	ENSG00000155495	151.757170601562	1.51296532001609	0.917089489823118	1.64974665701152	0.0989947631014612	0.551956774810988	MAGEC1	MAGEC1
9870	ENSG00000155506	11484.7970495895	0.00360904918675958	0.137035410070603	0.0263366175567333	0.978988848445924	0.996199561897251	LARP1	LARP1
9871	ENSG00000155508	2033.89170884751	-0.0795271033825209	0.119744318290289	-0.664140933933318	0.506600113282413	0.870624856224401	CNOT8	CNOT8
9872	ENSG00000155511	44.9877296726127	-1.17662006230653	0.609791786831216	-1.92954396519644	0.0536633675493614	0.449916281489668	GRIA1	GRIA1
9873	ENSG00000155530	29.6919972458626	-0.209065649733604	0.369615521590359	-0.565630060215136	0.571645288710525	0.893423560515574	LRGUK	LRGUK
9874	ENSG00000155542	143.67309338443	-0.419697889677731	0.185321260675556	-2.26470448208584	0.0235308202565353	0.336064768712176	SETD9	SETD9
9875	ENSG00000155545	783.78670673779	-0.384441007442978	0.142018003155537	-2.70698783887238	0.00678967445140172	0.197359048839217	MIER3	MIER3
9876	ENSG00000155561	2959.58232148109	-0.0365277378727031	0.137457952146077	-0.265737538661169	0.790441350802951	0.958199323870807	NUP205	NUP205
9877	ENSG00000155592	373.607925630318	0.11391323516136	0.162157775357662	0.702483953730298	0.482377405243239	0.859669386836137	ZKSCAN2	ZKSCAN2
9878	ENSG00000155621	541.676203365646	0.0692293509941198	0.118759160881275	0.582939037968862	0.559934339647	0.888962572608197	C9orf85	C9orf85
9879	ENSG00000155622	6.94736851365225	-1.94878855017413	0.891208073663943	-2.18668188469417	0.0287657549572556	0.358029063640348	XAGE2	XAGE2
9880	ENSG00000155629	865.145015527186	-0.703638474558604	0.265674131086765	-2.64850202644987	0.00808493645261884	0.214877821644687	PIK3AP1	PIK3AP1
9881	ENSG00000155636	354.746154315817	-0.0322607486815013	0.117643266144824	-0.274225204201546	0.783911560102865	0.956396719700337	RBM45	RBM45
9882	ENSG00000155640	168.320418450918	0.121735049104032	0.214399315530559	0.567795884995167	0.570173574328281	0.892675712278939	NA	ENSG00000155640
9883	ENSG00000155657	657.651445376688	0.14976362965073	0.392359700444068	0.381699826667287	0.702684028665763	0.935063977090891	TTN	TTN
9884	ENSG00000155659	852.176603686494	-0.868860907751439	0.382940698265597	-2.26891764622213	0.0232733344164552	0.334840706732793	VSIG4	VSIG4
9885	ENSG00000155660	13409.3521841233	0.174266634176411	0.155002783509662	1.12428067567927	0.26089397366384	0.736601847813287	PDIA4	PDIA4
9886	ENSG00000155666	162.913991101435	-0.104919098892856	0.146795701953912	-0.71472868412589	0.474776709775321	0.855839713267215	KDM8	KDM8
9887	ENSG00000155714	2.40277050886813	0.602021805847998	0.40254691199815	1.49553204335788	0.134775643618861	NA	PDZD9	PDZD9
9888	ENSG00000155719	29.5227858800582	-0.47431783113076	0.326194468362451	-1.45409526259569	0.145919896829874	0.621198255231411	OTOA	OTOA
9889	ENSG00000155729	505.846066070933	0.262215532818217	0.17731317212459	1.47882714902855	0.139186517859055	0.613365604614038	KCTD18	KCTD18
9890	ENSG00000155744	826.297870318563	-0.197180234053786	0.149962105459227	-1.31486706891693	0.188554581957685	0.675345123749669	HYCC2	HYCC2
9891	ENSG00000155749	17.2778185033447	-0.293858001242526	0.350896128190923	-0.837450110257806	0.402339608811492	0.822010196344863	FLACC1	FLACC1
9892	ENSG00000155754	165.119740201761	-0.375188367684215	0.298256297758271	-1.25793946516528	0.208413649615133	0.695716878666782	C2CD6	C2CD6
9893	ENSG00000155755	1110.08071708956	-0.181346523946171	0.186021755127229	-0.974867288087564	0.329626094298149	0.784964135950237	TMEM237	TMEM237
9894	ENSG00000155760	1592.58102884142	0.0458538520298915	0.236529681528573	0.193860879250168	0.846284816361175	0.970912545464998	FZD7	FZD7
9895	ENSG00000155761	98.8099806646067	-0.964623771555204	0.428268281271836	-2.25238200851705	0.0242981416893145	0.339367542424406	SPAG17	SPAG17
9896	ENSG00000155792	557.625184636145	-0.410333648221381	0.225998863472582	-1.81564474226289	0.0694248855426695	0.491958278678805	DEPTOR	DEPTOR
9897	ENSG00000155816	18.42333989867	0.0338620209085272	0.434339565431113	0.077962091422449	0.937858207836715	0.988567348708255	FMN2	FMN2
9898	ENSG00000155827	1845.6004384401	-0.136985226304051	0.138227726999525	-0.991011205042257	0.321680108911928	0.782339466893085	RNF20	RNF20
9899	ENSG00000155833	2.31023300251092	0.0055934765937133	0.922482518697578	0.0060635041644047	0.995162053288267	NA	CYLC2	CYLC2
9900	ENSG00000155846	430.586063475054	-0.225342803358083	0.192292678045946	-1.17187407054698	0.24124761875815	0.718781448039102	PPARGC1B	PPARGC1B
9901	ENSG00000155849	1656.61658784499	0.0583397967681734	0.2101757944472	0.27757619245174	0.781337709877922	0.955817763452807	ELMO1	ELMO1
9902	ENSG00000155850	1704.13499540756	-0.410192838651764	0.163060472827825	-2.51558720233128	0.0118834275794885	0.256911795101425	SLC26A2	SLC26A2
9903	ENSG00000155858	517.278769693175	-0.0934781563168269	0.149363604374614	-0.625842933479144	0.531417968134962	0.879846549332704	LSM11	LSM11
9904	ENSG00000155868	382.278691319958	-0.166426329671517	0.146364071838902	-1.13707091898001	0.255508639819313	0.730104924308499	MED7	MED7
9905	ENSG00000155875	2.86087255031608	0.807749931385953	0.455735901492779	1.77240794227565	0.0763268643514626	0.507287722959597	SAXO1	SAXO1
9906	ENSG00000155876	3122.73049549266	-0.078453084714518	0.147046388638841	-0.533526089560797	0.593669455979795	0.901748187830386	RRAGA	RRAGA
9907	ENSG00000155886	17.3409449254474	-0.549868055268212	0.428715259759259	-1.2825950155751	0.199633997357138	0.68815001622632	SLC24A2	SLC24A2
9908	ENSG00000155890	0.873812867548884	-1.65929579107037	1.03340383632993	-1.60566056824722	0.108348509627903	NA	TRIM42	TRIM42
9909	ENSG00000155893	912.11954557095	0.196805529897187	0.205701568594427	0.956752693924371	0.338692094544529	0.789886061636379	PXYLP1	PXYLP1
9910	ENSG00000155897	15.4973104267725	-0.543541418416349	0.505342848925318	-1.07558941335029	0.282110924168271	0.754858846289861	ADCY8	ADCY8
9911	ENSG00000155903	639.981787072251	0.0534809269883933	0.180537356794027	0.296231915311627	0.767052977138792	0.953306742529368	RASA2	RASA2
9912	ENSG00000155906	567.266455115157	0.237513133167175	0.137382007720809	1.72885181333101	0.0838356201141015	0.523440845198919	RMND1	RMND1
9913	ENSG00000155918	5.17705596818535	-0.0307371140941613	0.394553922808285	-0.0779034558201481	0.937904850420944	0.988567348708255	RAET1L	RAET1L
9914	ENSG00000155926	660.029195930216	-0.032928552560152	0.271236569407778	-0.121401596517935	0.903372952396384	0.983262576444955	SLA	SLA
9915	ENSG00000155957	804.497547763205	-0.476373408856679	0.132289084306997	-3.60100314664801	0.000316991739846093	0.0467346518020234	TMBIM4	TMBIM4
9916	ENSG00000155959	1609.05637540055	-0.014991078456586	0.135404835052953	-0.110713021811396	0.911843919552993	0.983853090943029	VBP1	VBP1
9917	ENSG00000155961	23.3912327909468	0.08338082490216	0.364191728446215	0.228947607508537	0.818909637675427	0.964268275321445	RAB39B	RAB39B
9918	ENSG00000155962	213.522943851245	-0.632001162280855	0.284663955795935	-2.22016574073717	0.0264075189499128	0.348867291248827	CLIC2	CLIC2
9919	ENSG00000155966	434.958936360023	-0.408432696952096	0.314582290353873	-1.29833340742942	0.194172791374163	0.682264521756502	AFF2	AFF2
9920	ENSG00000155970	95.6545345180015	0.247168345541286	0.265707909298636	0.930225773834558	0.352254199855596	0.796230290833651	MICU3	MICU3
9921	ENSG00000155974	46.2397213576534	0.348099052533586	0.415006477279462	0.838779806078011	0.401592884711894	0.821753068099748	GRIP1	GRIP1
9922	ENSG00000155975	991.273093618684	0.0456962734274527	0.141523666635607	0.322887856948412	0.746780172927793	0.946866199468354	VPS37A	VPS37A
9923	ENSG00000155980	35.0898587475391	-0.0526998886096225	0.468179199822489	-0.112563498398912	0.910376625129528	0.983589744418391	KIF5A	KIF5A
9924	ENSG00000156006	3.87243252629075	-1.27304817959096	0.551577827019136	-2.30801188378225	0.0209984755307705	0.319931080459645	NAT2	NAT2
9925	ENSG00000156009	4.98138254883005	-0.304001033437443	0.691471492241368	-0.439643625006202	0.660195239186326	0.922857820090134	MAGEA8	MAGEA8
9926	ENSG00000156011	2609.3074395568	0.376481695225163	0.202272330781251	1.861261467503	0.062707261808829	0.475728250463555	PSD3	PSD3
9927	ENSG00000156017	794.80085242944	0.0098383985408384	0.149947196029443	0.0656124209145371	0.947686399964383	0.989822156808475	CARNMT1	CARNMT1
9928	ENSG00000156026	1270.70346139407	0.202160627803565	0.150856396585716	1.34008654839305	0.180217208802888	0.66688325291113	MCU	MCU
9929	ENSG00000156030	1975.67268719983	0.41796463072272	0.18589716547434	2.24836473249191	0.0245529421096003	0.340372040900091	MIDEAS	MIDEAS
9930	ENSG00000156042	51.5790650951369	0.762981178265624	0.33523456300977	2.27596215442555	0.0228482748476701	0.331679619140893	CFAP70	CFAP70
9931	ENSG00000156049	77.8713008757705	0.215469072254935	0.300133681533787	0.717910336333507	0.472812574184521	0.855485784014095	GNA14	GNA14
9932	ENSG00000156050	218.19292019437	0.0219653087009599	0.158952356888746	0.138188002561886	0.890091836696778	0.980338515613829	FAM161B	FAM161B
9933	ENSG00000156052	3611.16981408731	0.0860251943083136	0.136113475331125	0.632010857845186	0.527379782289187	0.878639730726959	GNAQ	GNAQ
9934	ENSG00000156076	651.642458375999	0.671670343958911	0.581438503993397	1.15518724567738	0.24801375653982	0.723348183169379	WIF1	WIF1
9935	ENSG00000156096	2.94679878287078	-1.23304726892568	0.890692198215032	-1.3843696749525	0.166245289512273	0.650051417480855	UGT2B4	UGT2B4
9936	ENSG00000156097	16.1203448286934	0.345212615017176	0.300371476652415	1.14928560749012	0.250438230804223	0.725439744893765	GPR61	GPR61
9937	ENSG00000156103	2709.26236473551	-0.120088785339938	0.33218440604888	-0.36151241043587	0.717716429235796	0.938768850659569	MMP16	MMP16
9938	ENSG00000156110	1575.47884371837	0.479835313141754	0.174144625474165	2.75538399095148	0.00586232895259459	0.185666365172776	ADK	ADK
9939	ENSG00000156113	1732.38095896934	0.592632612718214	0.333364517235773	1.77773152833501	0.0754479588973316	0.505803116447711	KCNMA1	KCNMA1
9940	ENSG00000156127	116.818812424789	-0.579270429365513	0.372222357347875	-1.5562483497576	0.119649048216178	0.584311400713246	BATF	BATF
9941	ENSG00000156136	912.355504447967	0.0345068056060988	0.144181929214822	0.239328227843906	0.81085107864752	0.962550885185384	DCK	DCK
9942	ENSG00000156140	200.931429732101	0.309440044006852	0.365780039948644	0.845973017145218	0.397567797067166	0.819843967602597	ADAMTS3	ADAMTS3
9943	ENSG00000156150	48.393519645352	-0.954480384886516	0.74979882400529	-1.27298197106772	0.203024439524825	0.69099624279986	ALX3	ALX3
9944	ENSG00000156162	1819.71059126391	0.0181686842014915	0.150123046265615	0.121025283282258	0.903671009223315	0.983266176665071	DPY19L4	DPY19L4
9945	ENSG00000156170	578.949654138746	0.142409820615857	0.202415692956611	0.703551283676326	0.481712258842101	0.859524757142096	NDUFAF6	NDUFAF6
9946	ENSG00000156171	1643.31301636103	0.106565233984985	0.137547375456353	0.774752943350785	0.438485660011737	0.839395343231704	DRAM2	DRAM2
9947	ENSG00000156172	185.311365729138	-0.0508046369324599	0.181164125405931	-0.280434312359706	0.779144315250578	0.955817763452807	CFAP418	CFAP418
9948	ENSG00000156194	7.60516521875848	1.25634234338909	0.547309447743457	2.29548813485489	0.0217051656158568	0.323397580531117	PPEF2	PPEF2
9949	ENSG00000156206	11.1473337905081	-0.0409159241758417	0.370162499362765	-0.110535033252365	0.911985067566567	0.983853090943029	CFAP161	CFAP161
9950	ENSG00000156218	94.9881226143327	-0.134267706975566	0.463443818407525	-0.289717332808394	0.772032495101811	0.954158917981963	ADAMTSL3	ADAMTSL3
9951	ENSG00000156219	12.38094055542	0.0387473498740136	0.548809357044307	0.0706025678619861	0.943714066656936	0.989212906979886	ART3	ART3
9952	ENSG00000156222	9.9005123907617	-0.0864759823629781	0.44147338641465	-0.195880397378601	0.844703780668935	0.970428153077958	SLC28A1	SLC28A1
9953	ENSG00000156232	700.516379814863	0.414251649177672	0.162013885335845	2.55688978953226	0.0105612672548672	0.240933047150757	WHAMM	WHAMM
9954	ENSG00000156234	304.406274505331	0.80756837927556	0.588638020871166	1.37192697488413	0.170086172008091	0.654952973037155	CXCL13	CXCL13
9955	ENSG00000156239	396.464076782982	-0.334595532201463	0.221392675643916	-1.51132159737579	0.130706533953506	0.60271675342215	N6AMT1	N6AMT1
9956	ENSG00000156253	894.1187088704	-0.152595391081234	0.175454295817467	-0.869715901627088	0.384455679990364	0.814019203891129	RWDD2B	RWDD2B
9957	ENSG00000156256	2287.13129654772	0.01038283563208	0.172142617127437	0.0603153118346838	0.951904507067809	0.990926726980582	USP16	USP16
9958	ENSG00000156261	8297.73250661191	0.00514331552610361	0.18267447199799	0.0281556337338706	0.977538022333608	0.996007990838188	CCT8	CCT8
9959	ENSG00000156265	234.278393420683	0.346102963896223	0.283166496361095	1.22225958347442	0.22160947802314	0.706707911727815	MAP3K7CL	MAP3K7CL
9960	ENSG00000156269	96.7922941759136	-1.24962676276382	0.852144960311345	-1.4664485750256	0.142526121225512	0.616340992289848	NAA11	NAA11
9961	ENSG00000156273	1841.89119674752	0.424605160657267	0.198294559086114	2.14128497833808	0.0322510637592824	0.373264831250583	BACH1	BACH1
9962	ENSG00000156282	0.207090455802528	0.443702015984157	1.30902044325324	0.338957285404532	0.73464190858391	NA	CLDN17	CLDN17
9963	ENSG00000156284	0.237133458009226	0.855264408914698	1.10695979593385	0.772624635561564	0.439744560358126	NA	CLDN8	CLDN8
9964	ENSG00000156298	1822.6934658995	-0.818797135540685	0.340045119072819	-2.40790733233652	0.0160442529144078	0.292014022568116	TSPAN7	TSPAN7
9965	ENSG00000156299	1267.12458876566	-0.250749318780704	0.237707308669795	-1.0548658355685	0.291486689342072	0.763648134119561	TIAM1	TIAM1
9966	ENSG00000156304	2309.23125092009	0.22472383519924	0.159292106891307	1.41076566557425	0.158313721483499	0.639321477046378	SCAF4	SCAF4
9967	ENSG00000156313	271.612096192836	0.124332776345453	0.180591211422231	0.688476340383793	0.491152864465896	0.863955959158376	RPGR	RPGR
9968	ENSG00000156345	254.991102664973	-0.122098590321575	0.248007270710244	-0.492318591998972	0.622494138891916	0.911041095068028	CDK20	CDK20
9969	ENSG00000156374	458.990417091117	0.183097207781091	0.148611858792968	1.23204977898948	0.217930489747932	0.703145718797791	PCGF6	PCGF6
9970	ENSG00000156381	1485.90670747247	0.151763733299063	0.213028736817437	0.712409675644478	0.476211125729451	0.856710308347395	ANKRD9	ANKRD9
9971	ENSG00000156384	257.295236201204	0.1025776080205	0.20074607839583	0.510981877405535	0.609363746747293	0.906687626078833	SFR1	SFR1
9972	ENSG00000156395	2.51718631048621	-0.319926796768023	0.643269791968574	-0.497344661232985	0.618946022398779	NA	SORCS3	SORCS3
9973	ENSG00000156398	329.175070164591	0.395594732145007	0.230117023431793	1.7191024212177	0.0855957240168247	0.527840298103752	SFXN2	SFXN2
9974	ENSG00000156411	2666.40382661942	0.171036908630873	0.190791010896019	0.896462091309366	0.370006018058305	0.806042759496649	ATP5MJ	ATP5MJ
9975	ENSG00000156413	3.19567296503056	0.879579173150439	0.436030877736114	2.01724056268043	0.0436704149609565	0.421025433896835	FUT6	FUT6
9976	ENSG00000156414	291.283617169981	-0.330364165143411	0.549794846613388	-0.600886252714772	0.547915750169255	0.886035525574596	TDRD9	TDRD9
9977	ENSG00000156427	23.2729570450016	0.1504474956637	0.390563773174419	0.385205966341668	0.700084823291795	0.93402883093741	FGF18	FGF18
9978	ENSG00000156453	807.060666686714	-0.186249076379074	0.230079009479646	-0.809500513759605	0.418227307431703	0.828397257975861	PCDH1	PCDH1
9979	ENSG00000156463	78.6365736815676	-0.099086888112263	0.424513584432533	-0.233412761678091	0.815440904443945	0.963469579518187	SH3RF2	SH3RF2
9980	ENSG00000156466	141.22023870212	-0.808697789084878	0.516757074723969	-1.56494768749292	0.117595175817476	0.581852184726114	GDF6	GDF6
9981	ENSG00000156467	6121.2304758249	-0.0269546268741827	0.164399808322707	-0.163957775554534	0.869764384125753	0.975447610969681	UQCRB	UQCRB
9982	ENSG00000156469	1025.5671798323	0.109938360050244	0.18752285716833	0.586266451516135	0.557696472045647	0.888795642950066	MTERF3	MTERF3
9983	ENSG00000156471	5941.68640412912	-0.0354064122446998	0.144882261959655	-0.244380587145716	0.806936075272855	0.962355727798414	PTDSS1	PTDSS1
9984	ENSG00000156475	15.3146283752375	0.0336947920458663	0.443065667297625	0.0760492056434429	0.939379951070026	0.988567348708255	PPP2R2B	PPP2R2B
9985	ENSG00000156482	23656.8254760336	0.18991636699389	0.175626568336972	1.08136467501603	0.279534928640599	0.752285214368895	RPL30	RPL30
9986	ENSG00000156486	4.42518930033545	0.351530608346125	0.458794291677081	0.76620527919198	0.443554167674335	0.841500846532515	KCNS2	KCNS2
9987	ENSG00000156500	163.21658684506	-0.166324139920496	0.14694633884244	-1.13186991408363	0.257689129038483	0.73254874254765	PABIR3	PABIR3
9988	ENSG00000156502	975.746871788651	0.263999945201955	0.161044675974745	1.6392963232349	0.101151561406187	0.555393184515713	SUPV3L1	SUPV3L1
9989	ENSG00000156504	962.430393129313	0.184439810161893	0.136516352558159	1.35104554660085	0.176680843028977	0.662687186717436	PABIR2	PABIR2
9990	ENSG00000156508	160988.494406497	0.115860485008513	0.156329599504226	0.741129545370461	0.458614896917339	0.848397706850106	EEF1A1	EEF1A1
9991	ENSG00000156509	116.15145543972	0.071676618394575	0.243432076089977	0.294441963219679	0.76842020526793	0.953633384841859	FBXO43	FBXO43
9992	ENSG00000156510	38.0405803657548	0.187256371031183	0.43236277320922	0.433100124789351	0.664942032129086	0.924166794412154	HKDC1	HKDC1
9993	ENSG00000156515	5713.40352891526	0.263398850889971	0.17330865775955	1.51982511603899	0.128554934938979	0.599935929066524	HK1	HK1
9994	ENSG00000156521	552.07402505471	0.0887414816948294	0.185823518473016	0.477557859328316	0.632964930397362	0.913576427128936	TYSND1	TYSND1
9995	ENSG00000156531	1398.6315710012	0.10522828994721	0.155947344136805	0.674768079762218	0.49982312337416	0.867630435788957	PHF6	PHF6
9996	ENSG00000156535	5207.67133192988	0.358475413647767	0.269582780353478	1.32974151085515	0.183603452797369	0.670113030849301	CD109	CD109
9997	ENSG00000156564	4.15684518166437	-0.464213235677707	0.733843445903379	-0.632578022286824	0.527009242885413	0.878639730726959	LRFN2	LRFN2
9998	ENSG00000156574	9.17260683823059	0.371714207454551	0.363306243048656	1.0231429119834	0.306240280147172	0.774154696264249	NODAL	NODAL
9999	ENSG00000156575	0.64842942491719	-0.747730483006173	1.05778364323078	-0.706884141942662	0.479638479570867	NA	PRG3	PRG3
10000	ENSG00000156587	1957.97102277479	-0.502380285721266	0.25623823246301	-1.96059846687316	0.049925881371603	0.439933536521626	UBE2L6	UBE2L6
10001	ENSG00000156599	4131.36968217464	-0.0781034525750105	0.125637154412223	-0.62165887901877	0.534166196156583	0.881428159850106	ZDHHC5	ZDHHC5
10002	ENSG00000156603	815.276577818187	0.217252204706662	0.130182946450229	1.66882230453833	0.0951526009926636	0.543934650880997	MED19	MED19
10003	ENSG00000156639	4596.95153764899	-0.171923942763909	0.160801341554261	-1.06916982844882	0.28499315139469	0.758031649994638	ZFAND3	ZFAND3
10004	ENSG00000156642	3803.0027651775	-0.281391555774988	0.154631396384132	-1.8197569339409	0.0687960287710559	0.490980468914579	NPTN	NPTN
10005	ENSG00000156650	1231.82962719315	0.279718075933495	0.204849015818269	1.36548410943622	0.1721009441616	0.657324695081863	KAT6B	KAT6B
10006	ENSG00000156671	1247.47423584825	0.142293342747927	0.131297572723137	1.08374694060778	0.278477016683431	0.751949358084632	SAMD8	SAMD8
10007	ENSG00000156675	1095.48769475249	0.33577495748851	0.333381322580761	1.00717987105342	0.313848344277929	0.778150406291616	RAB11FIP1	RAB11FIP1
10008	ENSG00000156687	107.615262349329	-0.860989719142469	0.527732905092839	-1.63148765376115	0.102787462877638	0.558823467080417	UNC5D	UNC5D
10009	ENSG00000156689	28.9027962234025	0.254561316757571	0.591973772459898	0.430021275604428	0.667180164808336	0.924798038026485	GLYATL2	GLYATL2
10010	ENSG00000156697	868.737616478342	0.125259851903962	0.138534578510543	0.9041775219638	0.365901277230929	0.804448344453107	UTP14A	UTP14A
10011	ENSG00000156709	1493.06686008714	0.0350486320333333	0.160302455596594	0.218640643419302	0.826929989820641	0.965425101128905	AIFM1	AIFM1
10012	ENSG00000156711	847.12485153861	-0.359046721289378	0.272603921433741	-1.31710035351288	0.187804988555497	0.674592385907293	MAPK13	MAPK13
10013	ENSG00000156735	1044.3225419715	0.165855357018964	0.170336721406992	0.973691143336495	0.330209916132358	0.785387242671687	BAG4	BAG4
10014	ENSG00000156738	11.1758764999837	-1.15472370795809	0.55180188896376	-2.09264181774833	0.0363811406393676	0.392375393781884	MS4A1	MS4A1
10015	ENSG00000156755	0.282482875822232	0.421823957818608	2.86370955381791	0.147299839558181	0.882895359111622	NA	IGKV1OR-2	IGKV1OR-2
10016	ENSG00000156787	493.415533273314	-0.0479736759911992	0.183651120125896	-0.261221799019316	0.793921468384362	0.958832765759254	TBC1D31	TBC1D31
10017	ENSG00000156795	675.684746711833	-0.324246767668407	0.213295372531575	-1.52017722569395	0.128466439632077	0.599857158869518	NTAQ1	NTAQ1
10018	ENSG00000156802	3706.0242794953	-0.0484812130140172	0.253591382784112	-0.191178471767278	0.848385769572135	0.971598181700289	ATAD2	ATAD2
10019	ENSG00000156804	1968.01249262807	0.0782835531582545	0.262094955434633	0.298683937004575	0.765181214311579	0.952650285147023	FBXO32	FBXO32
10020	ENSG00000156831	887.945827689284	0.0175718111078926	0.219572696926655	0.0800273046414427	0.936215539647522	0.988567348708255	NSMCE2	NSMCE2
10021	ENSG00000156853	549.118747014299	-0.273023052846636	0.125616551787805	-2.17346399786419	0.0297454126378126	0.363247839404497	ZNF689	ZNF689
10022	ENSG00000156858	1205.91860379793	0.0342074881676318	0.122909141852641	0.278315246954081	0.780770372934043	0.955817763452807	PRR14	PRR14
10023	ENSG00000156860	2966.1719780063	-0.0415804500718718	0.125960539418996	-0.330106954635677	0.741319148477582	0.945302672676197	FBRS	FBRS
10024	ENSG00000156869	426.388694662043	-0.223293044412544	0.255338393968127	-0.874498507421557	0.381846832695435	0.813041946751555	FRRS1	FRRS1
10025	ENSG00000156873	840.981163494686	0.18066182477475	0.137469222250606	1.31419834794296	0.188779464320605	0.675541043492101	PHKG2	PHKG2
10026	ENSG00000156875	2267.33612895078	0.17783941761742	0.126718633431906	1.40341962978147	0.160491742798382	0.641993145984697	MFSD14A	MFSD14A
10027	ENSG00000156876	375.335708653677	0.0851631046398452	0.143014854704932	0.59548432794309	0.551519771920504	0.887365577716109	SASS6	SASS6
10028	ENSG00000156885	39.5611797199277	0.874758669805945	0.612627065062946	1.42788120161826	0.153326055224865	0.631504218076475	COX6A2	COX6A2
10029	ENSG00000156886	32.8572928511982	-0.399656314221395	0.387411075122751	-1.03160787051522	0.302255851872635	0.771753479871412	ITGAD	ITGAD
10030	ENSG00000156920	3.8244582644358	0.385154362696775	0.612348265498708	0.628979266207438	0.529362630258555	0.878973386900549	ADGRG4	ADGRG4
10031	ENSG00000156925	7.0908033240778	-0.417515956349182	0.774560693654596	-0.539035817037428	0.589862140744931	0.900681408259891	ZIC3	ZIC3
10032	ENSG00000156928	848.618951139832	-0.303066569342541	0.159141619534151	-1.90438283982339	0.0568603424386288	0.458878651132776	MALSU1	MALSU1
10033	ENSG00000156931	1227.83654951816	-0.0377035171676839	0.11417915638917	-0.330213660356489	0.7412385257568	0.945290245120526	VPS8	VPS8
10034	ENSG00000156958	494.99910974303	-0.0136729906054712	0.172518723478765	-0.0792551111540899	0.936829710045988	0.988567348708255	GALK2	GALK2
10035	ENSG00000156959	10.8936134770348	0.983594436253052	0.449359224828504	2.18888226146562	0.0286053986762467	0.35747543780026	LHFPL4	LHFPL4
10036	ENSG00000156966	259.311723779914	0.760640107591895	0.341597628549365	2.22671366549599	0.0259664165342163	0.346322538268682	B3GNT7	B3GNT7
10037	ENSG00000156968	256.602354646021	-0.246375394345129	0.424235309437887	-0.580751740517727	0.561407784693851	0.889246987086465	MPV17L	MPV17L
10038	ENSG00000156970	1443.728587952	0.0779014660887937	0.184686199769125	0.421804478007442	0.673167736891556	0.926403805248998	BUB1B	BUB1B
10039	ENSG00000156973	603.26815536822	-0.0664001190912328	0.138951945241684	-0.477863904501233	0.632747073695452	0.913576427128936	PDE6D	PDE6D
10040	ENSG00000156976	9563.47910874563	0.334146811787043	0.144395272182103	2.31411185932483	0.0206615870589873	0.317663052760329	EIF4A2	EIF4A2
10041	ENSG00000156983	1274.56766216342	0.362168460367842	0.14228588005706	2.54535769974226	0.0109165847825568	0.244389622937153	BRPF1	BRPF1
10042	ENSG00000156990	798.605327633065	0.216627479509258	0.159537793509028	1.35784427466712	0.174513102721069	0.659622136629439	RPUSD3	RPUSD3
10043	ENSG00000157005	0.809664326865679	-1.3043947247891	0.795854699646722	-1.63898601763376	0.10121617174153	NA	SST	SST
10044	ENSG00000157014	1481.8080543299	0.163339302666759	0.152607931394991	1.0703198790107	0.284475349453353	0.757184538170716	TATDN2	TATDN2
10045	ENSG00000157017	18.7051981642096	0.0589568309982781	0.235182089107394	0.250685888632259	0.802056971617941	0.961426444390435	GHRL	GHRL
10046	ENSG00000157020	5898.9620252576	0.0653756048657908	0.140868895350889	0.464088290768146	0.642584490534103	0.917310069682338	SEC13	SEC13
10047	ENSG00000157021	42.7008050908513	0.0612927876385129	0.264434945789657	0.231787774703831	0.816702852875505	0.96378426675719	CIBAR1P1	CIBAR1P1
10048	ENSG00000157036	556.822364196321	0.126263770475869	0.152376901665268	0.828628021018812	0.407314927017533	0.823715537901489	EXOG	EXOG
10049	ENSG00000157045	990.986409802043	-0.0801752642433379	0.136092135677591	-0.58912488840117	0.555777498836706	0.888500251066455	NTAN1	NTAN1
10050	ENSG00000157060	16.785078208723	-1.46709091128577	0.653970426243436	-2.24335971844032	0.0248736272592443	0.341555220017772	SHCBP1L	SHCBP1L
10051	ENSG00000157064	68.0496797706033	0.204149225116857	0.351172611012739	0.581335840879263	0.561014129448445	0.88918402867684	NMNAT2	NMNAT2
10052	ENSG00000157077	1524.99286534768	-0.0274611390843239	0.154734968894332	-0.177472094902329	0.859137582337865	0.973314751111506	ZFYVE9	ZFYVE9
10053	ENSG00000157087	67.1850165923674	-0.782139632363154	0.416320164559602	-1.87869745197312	0.0602858159400575	0.468161536224085	ATP2B2	ATP2B2
10054	ENSG00000157093	0.983389051353284	-1.28579114211436	1.21522852473831	-1.05806530700984	0.290025669714814	NA	LYZL4	LYZL4
10055	ENSG00000157103	86.4716854375348	-0.586798209436392	0.338851436181074	-1.73172708385046	0.0833221660397988	0.522549975774677	SLC6A1	SLC6A1
10056	ENSG00000157106	3496.36995976225	0.0893981700978454	0.128174778537323	0.697470837227263	0.485508183801827	0.861027299149777	SMG1	SMG1
10057	ENSG00000157107	885.597944348492	-0.0908267417258225	0.137103485676825	-0.66246850893285	0.507671010346193	0.871007489309101	FCHO2	FCHO2
10058	ENSG00000157110	465.993362266009	-0.227419922966453	0.257642786395846	-0.882694703577076	0.37740124455822	0.809715615495242	RBPMS	RBPMS
10059	ENSG00000157111	52.3991542737207	-0.0680359521672402	0.457386092014157	-0.148749499285462	0.881751300908653	0.978481585107346	TMEM171	TMEM171
10060	ENSG00000157119	3.22282459082993	3.01431822172788	0.79211798593943	3.80539045348526	0.000141580667007319	0.0311336890867299	KLHL40	KLHL40
10061	ENSG00000157131	1.42083554278974	-0.776894610965172	0.907369859352678	-0.856205000593047	0.39188439709107	NA	C8A	C8A
10062	ENSG00000157150	264.663206916195	-0.880641701361884	0.444186993887778	-1.98259227190334	0.047412991306632	0.43245742088117	TIMP4	TIMP4
10063	ENSG00000157152	78.8848167027424	0.0386334004817001	0.30291076591356	0.127540532820562	0.898512594555668	0.981790298378667	SYN2	SYN2
10064	ENSG00000157168	92.7780497876991	-1.50833274821667	0.503784294150165	-2.99400510442882	0.00275341338051331	0.127802897120053	NRG1	NRG1
10065	ENSG00000157181	763.92051654437	0.0403928542065203	0.137827055332772	0.293069122814784	0.769469317483836	0.953633384841859	ODR4	ODR4
10066	ENSG00000157184	816.379199733246	0.00176705479910593	0.114631847104627	0.0154150425360685	0.987701062644445	0.997959602373774	CPT2	CPT2
10067	ENSG00000157191	2659.89990995069	0.0948586005798061	0.0916216147884746	1.03532993605062	0.300514853954053	0.77094867846899	NECAP2	NECAP2
10068	ENSG00000157193	653.36910250746	0.294408410271906	0.207304686017911	1.4201724810334	0.155557473098987	0.635463577731574	LRP8	LRP8
10069	ENSG00000157211	2.63049713084786	-0.059192207246323	0.463013365560071	-0.127841249625101	0.898274605393635	NA	CDCP2	CDCP2
10070	ENSG00000157212	727.82675275574	0.152622010110056	0.156373502613744	0.976009410539622	0.329059800926437	0.784594768154093	PAXIP1	PAXIP1
10071	ENSG00000157214	240.164289856871	-0.0113577257709038	0.283905762155283	-0.0400052668346045	0.968088927329282	0.99372111414005	STEAP2	STEAP2
10072	ENSG00000157216	4298.36945955983	0.173410402500897	0.139999749093817	1.23864795203804	0.215475901587383	0.700786084442545	SSBP3	SSBP3
10073	ENSG00000157219	1.06706728232363	-1.23837105185424	0.984838651851262	-1.25743546877085	0.208595992497806	NA	HTR5A	HTR5A
10074	ENSG00000157224	1098.59386137286	0.214337832210227	0.159922421771216	1.34026129567283	0.180160409935093	0.66683223951862	CLDN12	CLDN12
10075	ENSG00000157227	109767.499737242	0.396287710678077	0.235542189944774	1.68244895222801	0.0924818157739037	0.539456554520968	MMP14	MMP14
10076	ENSG00000157240	3734.56981564168	0.212996149851495	0.253365224742958	0.840668446380445	0.400533702139074	0.820820677418258	FZD1	FZD1
10077	ENSG00000157259	1922.31770572383	-0.0713689086365221	0.148657706704074	-0.480088857946616	0.631164210599084	0.913029649801027	GATAD1	GATAD1
10078	ENSG00000157303	59.6993362930146	-0.130101093725292	0.280017110505336	-0.464618370964914	0.642204774027142	0.917268170400319	SUSD3	SUSD3
10079	ENSG00000157306	63.1486914285369	-0.0899903079558022	0.263040100432383	-0.342116307771617	0.732263365318157	0.942215126574045	ZFHX2-AS1	ZFHX2-AS1
10080	ENSG00000157315	34.1173684126751	-0.143396976486682	0.217484103070626	-0.659344634674817	0.509674486303916	0.871708328494652	TMED6	TMED6
10081	ENSG00000157322	47.1820444066236	0.821979884618709	0.433535912115139	1.89599030126115	0.0579613270188999	0.462928129453646	CLEC18A	CLEC18A
10082	ENSG00000157326	871.020769457166	0.0614652683328592	0.193291439094309	0.317992708941804	0.750490467510383	0.948661072021971	DHRS4	DHRS4
10083	ENSG00000157330	14.2261683242524	0.01421566565969	0.57152901647921	0.0248730427498901	0.980156229349263	0.996600788778734	CFAP107	CFAP107
10084	ENSG00000157335	6.94104177832403	-0.514572494166431	0.47837501424304	-1.0756675805501	0.282075951374603	0.754858846289861	CLEC18C	CLEC18C
10085	ENSG00000157343	27.9271647917402	0.357288432107001	0.31111993540109	1.14839453038068	0.250805730640171	0.725809386846969	ARMC12	ARMC12
10086	ENSG00000157349	567.372161481059	-0.167484413608504	0.135109810270712	-1.23961696987749	0.215117100894142	0.700724366622305	DDX19B	DDX19B
10087	ENSG00000157350	3727.88277214086	-0.331324383704628	0.148790508951383	-2.22678439666395	0.0259616867038037	0.346322538268682	ST3GAL2	ST3GAL2
10088	ENSG00000157353	455.674231911664	0.0752228808023506	0.137446993694655	0.547286475901114	0.584181933654366	0.898432985284981	FCSK	FCSK
10089	ENSG00000157368	91.0563752983513	-0.203969941146647	0.299814936268414	-0.680319478693482	0.496302193505178	0.865956775700271	IL34	IL34
10090	ENSG00000157379	573.140716652722	0.00799752945512071	0.171291286094219	0.0466896456759724	0.962760582900795	0.992808822866444	DHRS1	DHRS1
10091	ENSG00000157388	68.927880635587	0.514257172629103	0.36802518499598	1.3973423384998	0.162310649777554	0.643609567922826	CACNA1D	CACNA1D
10092	ENSG00000157399	474.21029810118	0.590586745818915	0.362381466147657	1.62973772388865	0.103156940797498	0.55939904474212	ARSL	ARSL
10093	ENSG00000157404	414.727947195165	-0.977847349567459	0.314742295023466	-3.10681902314576	0.00189112133871629	0.110409287635729	KIT	KIT
10094	ENSG00000157423	38.4520204251687	-0.229154994483557	0.384142184233435	-0.596536917550051	0.550816598895306	0.887066825603763	HYDIN	HYDIN
10095	ENSG00000157426	535.968446023018	-0.367987486210902	0.141588182176575	-2.59899859263666	0.00934961565964538	0.230440527140671	AASDH	AASDH
10096	ENSG00000157429	83.1350124142059	-0.371055263378684	0.185420959295084	-2.00115059694074	0.0453761630867371	0.425764164409457	ZNF19	ZNF19
10097	ENSG00000157445	83.82113651405	0.0635900514182248	0.370316241120836	0.171718235273065	0.863659049088768	0.974015657659999	CACNA2D3	CACNA2D3
10098	ENSG00000157450	1099.93132600371	-0.252030140803707	0.116376157244205	-2.16565099563174	0.030337866374096	0.365965555907827	RNF111	RNF111
10099	ENSG00000157456	2047.96566310713	-0.124127464842825	0.192076623526286	-0.646239310979127	0.518124384533053	0.875742112980351	CCNB2	CCNB2
10100	ENSG00000157470	253.460781995399	0.0460629517929641	0.27948687692468	0.164812574743456	0.869091506183573	0.975141175390022	FAM81A	FAM81A
10101	ENSG00000157483	3452.91304133713	0.05385644772818	0.186692630333749	0.288476559743687	0.772981970832678	0.954407414289503	MYO1E	MYO1E
10102	ENSG00000157500	2073.05137196715	-0.0832778931010101	0.141228124516654	-0.589669326743694	0.555412363210512	0.888500251066455	APPL1	APPL1
10103	ENSG00000157502	43.1586075278635	-1.7524550268193	0.583702198431404	-3.0023101361083	0.00267939052638095	0.12731134695194	PWWP3B	PWWP3B
10104	ENSG00000157510	764.881245760502	0.0891844244232355	0.191259240695225	0.466301257387885	0.640999878861518	0.916883585328861	AFAP1L1	AFAP1L1
10105	ENSG00000157514	4385.08048707896	0.132256630896419	0.240689728031317	0.549490133950422	0.582669133457359	0.897409073238791	TSC22D3	TSC22D3
10106	ENSG00000157538	1949.92360151817	0.0865035681396018	0.126846072297444	0.681957009569504	0.495266135141767	0.865351563123791	VPS26C	VPS26C
10107	ENSG00000157540	3394.18355898273	0.232927510598389	0.134348845581651	1.73375148547017	0.0829621870333214	0.521797474457342	DYRK1A	DYRK1A
10108	ENSG00000157542	67.1272968046597	-1.98620491388475	0.562520741832184	-3.53090075828225	0.000414147103601408	0.0541816248703175	KCNJ6	KCNJ6
10109	ENSG00000157551	462.954986072935	-0.0725164348203369	0.334903434819229	-0.216529385132999	0.828575122381647	0.965425101128905	KCNJ15	KCNJ15
10110	ENSG00000157554	887.786862991871	-0.396193516922076	0.243022949761917	-1.6302720270255	0.103044016905467	0.559286702898665	ERG	ERG
10111	ENSG00000157557	2225.0980721093	0.305536541935953	0.219850742019602	1.38974532962327	0.164606224658141	0.647950041943815	ETS2	ETS2
10112	ENSG00000157570	4263.83380436443	-0.221325667206135	0.308408655509077	-0.717637664354142	0.47298072788081	0.855485784014095	TSPAN18	TSPAN18
10113	ENSG00000157578	69.0191849130615	0.132455360634777	0.251411305088613	0.526847273586571	0.598299651401924	0.903758358792472	LCA5L	LCA5L
10114	ENSG00000157593	5131.1005719297	-0.436619004230177	0.214968423703357	-2.03108436443058	0.0422464372709544	0.41662144922965	SLC35B2	SLC35B2
10115	ENSG00000157600	1373.10703723558	-0.101364051422511	0.166771090450453	-0.607803493691407	0.543317811874282	0.885151794418968	TMEM164	TMEM164
10116	ENSG00000157601	2053.53022275082	-0.712149560679047	0.332526521074644	-2.14163236778094	0.0322230769722943	0.373264831250583	MX1	MX1
10117	ENSG00000157613	23045.9758399825	0.0335709982273944	0.235796402901823	0.142372817457152	0.886785532172561	0.979732806509265	CREB3L1	CREB3L1
10118	ENSG00000157617	1022.0583377314	0.417631127043363	0.178286097648238	2.34247724613591	0.0191562020078137	0.310390421441454	C2CD2	C2CD2
10119	ENSG00000157625	829.489179066756	0.0238934391478882	0.142693323986836	0.167446089840142	0.867019062610172	0.974897300282538	TAB3	TAB3
10120	ENSG00000157637	7173.57945264507	0.052391075536403	0.188149798736433	0.278454061010155	0.780663825001969	0.955817763452807	SLC38A10	SLC38A10
10121	ENSG00000157653	33.2047732788297	0.259298898972414	0.221748071443736	1.16934004108444	0.242266656728179	0.719498913514956	C9orf43	C9orf43
10122	ENSG00000157654	52.2548400417902	-0.183236117591431	0.27647935001518	-0.662747932463563	0.507492005571371	0.870860992069455	PALM2AKAP2	PALM2AKAP2
10123	ENSG00000157657	2303.80954669273	-0.0179959887224952	0.193198611378724	-0.0931476090540734	0.925786295261901	0.985650872072359	ZNF618	ZNF618
10124	ENSG00000157680	614.158986935577	0.3017203774353	0.260117332696679	1.15993953308423	0.246073425634068	0.721917532652319	DGKI	DGKI
10125	ENSG00000157693	1080.199457806	-0.164037312496949	0.120678350134727	-1.35929362900484	0.174053562084285	0.659622136629439	TMEM268	TMEM268
10126	ENSG00000157703	3.97914441239861	-0.11861127097182	0.394989726261911	-0.300289509031864	0.763956334780325	0.95246524093092	SVOPL	SVOPL
10127	ENSG00000157734	632.94429457748	0.402978947764922	0.245028381141979	1.64462151644148	0.100047886872473	0.553742186935714	SNX22	SNX22
10128	ENSG00000157741	1182.77464905446	-0.0714777659095847	0.137639133684768	-0.519312814575603	0.603542618591539	0.905353756266559	UBN2	UBN2
10129	ENSG00000157764	1145.47462842189	0.0696645523430531	0.134486911246492	0.518002471001582	0.604456545292086	0.905455507981163	BRAF	BRAF
10130	ENSG00000157765	7.91480425571674	-0.182208675526027	0.439635592088221	-0.414453876813194	0.678541738933528	0.927803190923133	SLC34A2	SLC34A2
10131	ENSG00000157766	19901.7606580865	0.101830224093484	0.533408473408294	0.190904774052096	0.84860019981162	0.97163563975624	ACAN	ACAN
10132	ENSG00000157778	1718.81907048516	0.229594971444112	0.206477085846484	1.11196344380227	0.266153868356974	0.741385934981253	PSMG3	PSMG3
10133	ENSG00000157782	140.635804383826	0.77398619230012	0.412289955941312	1.87728607293623	0.0604788959906666	0.468264470025573	CABP1	CABP1
10134	ENSG00000157796	667.855014265347	-0.0303741789508649	0.168593442164348	-0.180162280103727	0.857025169959851	0.972583354797421	WDR19	WDR19
10135	ENSG00000157800	1788.54842279867	-0.033841291733101	0.120789953871541	-0.280166443056108	0.779349810657336	0.955817763452807	SLC37A3	SLC37A3
10136	ENSG00000157823	1044.94327358132	0.270114624279563	0.177546238632949	1.52137621365207	0.128165454483835	0.599290918673771	AP3S2	AP3S2
10137	ENSG00000157827	1835.62184984764	-0.0984592095534622	0.213171823293719	-0.461877222008839	0.644169369387294	0.91767128266586	FMNL2	FMNL2
10138	ENSG00000157833	615.826531360723	0.0238985851083429	0.26834115265274	0.0890604548429814	0.929033864925377	0.986486239751064	GAREM2	GAREM2
10139	ENSG00000157837	2248.85331090197	-0.0826183070267237	0.121051824463003	-0.682503608625692	0.494920561733544	0.865347630269709	SPPL3	SPPL3
10140	ENSG00000157851	106.774205320406	-0.872608330943846	0.574757082772357	-1.5182211008776	0.128958669819465	0.60064099397085	DPYSL5	DPYSL5
10141	ENSG00000157856	8.04891973541169	0.615558842950474	0.406208280683943	1.51537738697508	0.129676860640664	0.601633722765455	DRC1	DRC1
10142	ENSG00000157869	643.081112998084	0.14579438305699	0.167627572649625	0.869751800091564	0.384436057336975	0.814019203891129	RAB28	RAB28
10143	ENSG00000157870	1925.29234222044	0.0723804025282673	0.161945241853768	0.446943681084653	0.654915724057002	0.92058740321477	PRXL2B	PRXL2B
10144	ENSG00000157873	1540.5584472251	-0.133001546007433	0.219607735521355	-0.605632336637341	0.544758924452514	0.885159957697961	TNFRSF14	TNFRSF14
10145	ENSG00000157881	1142.93489592659	0.144027199025341	0.126774927499132	1.13608583232144	0.255920643825358	0.730521388320151	PANK4	PANK4
10146	ENSG00000157884	2.48713405272036	0.175429247718559	0.793309695475807	0.22113589272767	0.82498662362339	NA	CIB4	CIB4
10147	ENSG00000157890	29.0711092989249	-1.14848884537353	0.369953885146051	-3.10441082385207	0.00190658392435144	0.110409287635729	MEGF11	MEGF11
10148	ENSG00000157895	801.011947110433	0.184973006978536	0.147893672404385	1.25071616636015	0.211038050159373	0.697446789942604	C12orf43	C12orf43
10149	ENSG00000157911	698.679393838536	-0.0908638266779961	0.127570822745958	-0.712261822273741	0.476302660470305	0.856718669237288	PEX10	PEX10
10150	ENSG00000157916	4536.7304275919	0.188356094930446	0.11386664925656	1.65418141448994	0.0980906579368397	0.551151957544344	RER1	RER1
10151	ENSG00000157927	365.027873072017	-0.112630185420128	0.318720490430638	-0.353382317114122	0.723801840668443	0.940418777886235	RADIL	RADIL
10152	ENSG00000157933	7898.59207675694	0.139835811602403	0.192659690107492	0.725817691933291	0.467950539609852	0.853659102792492	SKI	SKI
10153	ENSG00000157954	3863.38847483739	-0.107653466178992	0.142087535721691	-0.757655945204476	0.448656978982309	0.843683742347694	WIPI2	WIPI2
10154	ENSG00000157965	4.65412596038907	-0.893592926601883	0.793221760369819	-1.12653607256723	0.259938680816832	0.735373347092739	SSX8P	SSX8P
10155	ENSG00000157978	2361.3930107336	-0.103902520001189	0.160952754155413	-0.645546704350658	0.518572962250425	0.875851033202783	LDLRAP1	LDLRAP1
10156	ENSG00000157985	1980.30910988165	0.0336316702062149	0.178491859338364	0.188421311374543	0.850546394826655	0.971926364721886	AGAP1	AGAP1
10157	ENSG00000157992	29.0197427526436	0.385049757149119	0.224895164223297	1.71212999834361	0.0868727141790135	0.529712954354538	KRTCAP3	KRTCAP3
10158	ENSG00000157999	34.061018057916	-0.0480610121156529	0.234665430317957	-0.204806528386108	0.837723286218822	0.968104753868757	ANKRD61	ANKRD61
10159	ENSG00000158006	765.752070546576	-0.249251402805775	0.123769957847269	-2.01382796876564	0.0440275981929974	0.421787626476555	PAFAH2	PAFAH2
10160	ENSG00000158008	292.334753897438	-0.432760298042094	0.416969779373421	-1.03786969571848	0.299330723707622	0.770173837297432	EXTL1	EXTL1
10161	ENSG00000158014	73.1354308924643	0.394023132608019	0.463666928429092	0.849797793306012	0.395437516715981	0.818907356605214	SLC30A2	SLC30A2
10162	ENSG00000158019	1830.74138230794	0.139670604239815	0.207397869226046	0.673442811929692	0.500665619772389	0.868040365507154	BABAM2	BABAM2
10163	ENSG00000158022	28.1400805666935	-0.667751469624196	0.551654333288107	-1.21045268627566	0.2261052355409	0.709557498839226	TRIM63	TRIM63
10164	ENSG00000158023	198.37654443342	0.353076485827457	0.369410644304585	0.955783194856562	0.339181780347219	0.789886061636379	CFAP251	CFAP251
10165	ENSG00000158042	2225.77135234558	0.192009961150792	0.168077250023953	1.14239113933283	0.253291472690852	0.727922458267918	MRPL17	MRPL17
10166	ENSG00000158050	218.457796150705	-0.134872027974301	0.319937641023274	-0.421557237038232	0.673348224968046	0.92645600701235	DUSP2	DUSP2
10167	ENSG00000158055	91.3425759000936	-0.164240986574282	0.480134258474105	-0.342073042436608	0.732295924063319	0.942217919391952	GRHL3	GRHL3
10168	ENSG00000158062	544.450649865694	0.00470337758372273	0.174984627858939	0.0268788043914022	0.978556399054523	0.99609641715569	UBXN11	UBXN11
10169	ENSG00000158077	10.6360260523075	0.159044505448887	0.476160946297076	0.334014174588899	0.738368862569013	0.943960126698339	NLRP14	NLRP14
10170	ENSG00000158079	706.083561325145	0.0762124186590011	0.148657342720056	0.512671740692422	0.608180960539082	0.906447730544948	PTPDC1	PTPDC1
10171	ENSG00000158089	1991.47014865359	0.214244739307721	0.402878317491533	0.531785231435852	0.594874752603606	0.902116783169649	GALNT14	GALNT14
10172	ENSG00000158092	852.785276534558	0.12179726991093	0.126335594161479	0.964077231910207	0.335007206651394	0.788452477906208	NCK1	NCK1
10173	ENSG00000158104	14.5907592991651	-0.0120376851956162	0.345788603613924	-0.0348122670030398	0.972229438907408	0.994521658235066	HPD	HPD
10174	ENSG00000158106	142.551573064815	0.102553277583605	0.310537420759251	0.330244507514961	0.74121521936471	0.945290245120526	RHPN1	RHPN1
10175	ENSG00000158109	2092.17703209767	0.0115285541984926	0.150108237840355	0.0768016090546182	0.938781370680927	0.988567348708255	TPRG1L	TPRG1L
10176	ENSG00000158113	22.6775099151472	0.0769002590733959	0.369023156420616	0.208388708771827	0.834925471908718	0.967120530606309	LRRC43	LRRC43
10177	ENSG00000158122	1081.7865458112	0.17743987758646	0.15466175346951	1.1472770326598	0.251267143150959	0.726433711691662	PRXL2C	PRXL2C
10178	ENSG00000158125	26.5562220184415	0.57327969368607	0.494183176069609	1.1600550594327	0.246026389768254	0.721917532652319	XDH	XDH
10179	ENSG00000158156	639.393864226683	0.27893663998056	0.153616235281973	1.81580182243468	0.0694007776458894	0.491958278678805	XKR8	XKR8
10180	ENSG00000158158	889.382591489935	-0.0326259939778558	0.176785318308096	-0.184551490418431	0.853580837266752	0.972157527477472	CNNM4	CNNM4
10181	ENSG00000158161	1574.12851723621	0.171454255590534	0.125206980107427	1.36936659157042	0.170884711834834	0.655858844411941	EYA3	EYA3
10182	ENSG00000158163	259.368285349799	0.133462924180342	0.215283420186743	0.619940560515867	0.535296920708653	0.881711185107237	DZIP1L	DZIP1L
10183	ENSG00000158164	985.666667021517	0.189027146387782	0.40049401218137	0.471984950182422	0.636937530855534	0.915147594147668	TMSB15A	TMSB15A
10184	ENSG00000158169	1114.78182719407	-0.0550275094961051	0.157904784154212	-0.348485384979625	0.727475687886791	0.94128911983549	FANCC	FANCC
10185	ENSG00000158186	4407.79382326843	-0.276418463454215	0.20788195850292	-1.32968952883101	0.183620586285779	0.670113030849301	MRAS	MRAS
10186	ENSG00000158195	11881.3354904475	0.27189141644556	0.144835631635562	1.87724121043431	0.0604850416839456	0.468264470025573	WASF2	WASF2
10187	ENSG00000158201	729.086305292935	-0.0403488514762925	0.194378977035442	-0.207578268450994	0.835558274025364	0.967160183836579	ABHD3	ABHD3
10188	ENSG00000158220	273.786895170314	0.273196144077668	0.319189330597059	0.855906253403401	0.392049635729784	0.817697498011415	ESYT3	ESYT3
10189	ENSG00000158234	534.176380482934	0.10138674671741	0.156405498546605	0.648230066458944	0.516836158137667	0.874928547025781	FAIM	FAIM
10190	ENSG00000158246	168.469872996422	-0.996116941654919	0.392542901646414	-2.53760018962763	0.0111615414733886	0.247782489239071	TENT5B	TENT5B
10191	ENSG00000158258	120.590297694178	-1.21676018128319	0.570101104466631	-2.13428841261684	0.0328191792051922	0.37618908334055	CLSTN2	CLSTN2
10192	ENSG00000158270	7106.69504177545	0.179522199600309	0.236813467803698	0.758074282114396	0.448406514783479	0.843683742347694	COLEC12	COLEC12
10193	ENSG00000158286	244.917060785443	0.420852164913283	0.28907369546663	1.45586461692384	0.145430048675933	0.621016952106596	RNF207	RNF207
10194	ENSG00000158290	3198.92194832556	-0.301411327212435	0.147813102492579	-2.03913808809721	0.0414362478145384	0.413642079760971	CUL4B	CUL4B
10195	ENSG00000158292	3898.13933921594	0.222093205034659	0.295766704366699	0.750906717205403	0.452708797486554	0.845285453018028	GPR153	GPR153
10196	ENSG00000158296	174.692205203504	0.635715490545577	0.500111950539562	1.27114637004718	0.20367658153526	0.691496185356714	SLC13A3	SLC13A3
10197	ENSG00000158301	528.690861461391	-0.0687143196680792	0.225355998703464	-0.304914535505652	0.760431244875858	0.951365457143283	GPRASP2	GPRASP2
10198	ENSG00000158315	2495.61647944261	0.4748854774243	0.37104071036138	1.27987432150445	0.200589339945163	0.688367425260183	RHBDL2	RHBDL2
10199	ENSG00000158321	3544.60611864576	-0.0280881600178068	0.267086940556684	-0.105164857402849	0.916244995780707	0.984000981579321	AUTS2	AUTS2
10200	ENSG00000158352	604.873036212989	-0.454695817598046	0.216484263650487	-2.10036429406319	0.0356968074552768	0.390489419942153	SHROOM4	SHROOM4
10201	ENSG00000158373	571.580233343342	0.103401731672841	0.276662358467955	0.373747018732284	0.708592540303172	0.936993359972712	H2BC5	H2BC5
10202	ENSG00000158402	311.799302033475	-0.265706912964567	0.171257638240236	-1.55150401287118	0.12078094642352	0.586219305976728	CDC25C	CDC25C
10203	ENSG00000158406	214.640075422457	0.17588703423988	0.306740584263772	0.573406465473218	0.566369513639845	0.890690461549859	H4C8	H4C8
10204	ENSG00000158411	491.801613062325	-0.0624205763014477	0.144043559443793	-0.433345139084853	0.664764049798544	0.924166794412154	MITD1	MITD1
10205	ENSG00000158417	11358.1309667964	-0.194095988111933	0.23180747129495	-0.837315497329103	0.402415250467168	0.822010196344863	EIF5B	EIF5B
10206	ENSG00000158423	37.4079648214195	-0.0851913281973928	0.239477271806564	-0.355738678475532	0.722036276105332	0.940418777886235	RIBC1	RIBC1
10207	ENSG00000158427	26.0055617430789	0.222588446365643	0.310270280647055	0.717401763073938	0.473126232057175	0.855485784014095	TMSB15B	TMSB15B
10208	ENSG00000158428	10.7311068987822	-0.744255753006279	0.391754137754241	-1.89980317061303	0.0574589547035778	0.461162086312401	CATIP	CATIP
10209	ENSG00000158435	1687.30412673244	-0.166345144124365	0.103700903801753	-1.60408576999841	0.108695148080268	0.568714438301852	CNOT11	CNOT11
10210	ENSG00000158445	379.065204792498	-0.953422143206923	0.461896330067958	-2.06414747453536	0.0390037358821313	0.403385535277305	KCNB1	KCNB1
10211	ENSG00000158457	626.608351950493	0.0794970244144931	0.267702819658029	0.29695998165445	0.766497061683879	0.95327134469417	TSPAN33	TSPAN33
10212	ENSG00000158458	64.056619932206	-0.49668486299962	0.33943905322389	-1.46325196904203	0.143398445187744	0.617711294932423	NRG2	NRG2
10213	ENSG00000158467	1311.50026195291	-0.245568966756631	0.208487633383363	-1.17785867090296	0.238852953910136	0.716508323611634	AHCYL2	AHCYL2
10214	ENSG00000158470	3731.82174637527	0.103489929252189	0.143192197333358	0.722734416954717	0.469843066460824	0.854556892754701	B4GALT5	B4GALT5
10215	ENSG00000158473	127.566076506488	-0.183995532365572	0.335196407134943	-0.548918569677566	0.583061333831679	0.89761100570572	CD1D	CD1D
10216	ENSG00000158477	29.2914837081855	-0.328536028261228	0.419776580986115	-0.782644966733137	0.433835627806282	0.836910303170804	CD1A	CD1A
10217	ENSG00000158480	640.48084644562	0.049126156547465	0.139168594369755	0.352997432861487	0.724090365093508	0.940418777886235	SPATA2	SPATA2
10218	ENSG00000158481	33.8223203263693	0.0530747701645214	0.37429383503683	0.141799744468938	0.887238185914223	0.979830004005428	CD1C	CD1C
10219	ENSG00000158482	3.95098972655506	0.396788394386912	0.478572177325533	0.829108780632288	0.407042855595591	0.823715537901489	SNX29P1	SNX29P1
10220	ENSG00000158483	228.675187632976	-0.239804060821913	0.177686601731248	-1.34958999995181	0.17714753361831	0.663121625904782	FAM86C1P	FAM86C1P
10221	ENSG00000158485	6.06172986474238	0.38319253527773	0.530088801295056	0.722883664664402	0.469751360296582	0.854556892754701	CD1B	CD1B
10222	ENSG00000158486	82.8090833960418	-0.259083486059726	0.412449251501197	-0.62815845856608	0.529900140603923	0.878973386900549	DNAH3	DNAH3
10223	ENSG00000158488	22.476080351153	0.0909794061597491	0.396368278646826	0.229532510700267	0.818455055145643	0.964075739421027	CD1E	CD1E
10224	ENSG00000158497	2.48961539922206	-0.224608489530772	0.699462275137938	-0.321115945082925	0.748122527253243	NA	HMHB1	HMHB1
10225	ENSG00000158516	8.1055097803199	-0.307214660523716	0.46046973151971	-0.667176666552654	0.504659293601159	0.869427706547301	CPA2	CPA2
10226	ENSG00000158517	114.290474728736	-0.614799416182869	0.332125433090293	-1.85110610308403	0.0641542902652231	0.47997259537449	NCF1	NCF1
10227	ENSG00000158525	8.23893083678887	-0.29437021024796	0.491191450293369	-0.599298318552052	0.548973968958526	0.886397275505288	CPA5	CPA5
10228	ENSG00000158526	2486.45695701529	-0.365603380499032	0.20115153244763	-1.81755205168133	0.0691326257889075	0.491540648614207	TSR2	TSR2
10229	ENSG00000158528	99.3057508041083	0.436657711732007	0.510105892388538	0.856013855647471	0.391990115494536	0.817628356611072	PPP1R9A	PPP1R9A
10230	ENSG00000158545	2399.70268522477	0.070831479859283	0.140714896979335	0.503368736216217	0.61470504806433	0.907687777367141	ZC3H18	ZC3H18
10231	ENSG00000158552	735.99252322212	0.0928712527001595	0.155938006913433	0.595565215552072	0.551465720035535	0.887324655704297	ZFAND2B	ZFAND2B
10232	ENSG00000158553	3.95486505549788	-0.553864516911081	0.736978939146068	-0.751533710790759	0.452331520720661	0.845235408392986	POM121L2	POM121L2
10233	ENSG00000158555	1154.04527949252	0.198475508013279	0.195640169829342	1.01449261767872	0.31034775024437	0.77611657468985	GDPD5	GDPD5
10234	ENSG00000158560	458.389972263002	-0.00891210925239229	0.259944188226277	-0.0342847028556548	0.972650123051795	0.994722267806054	DYNC1I1	DYNC1I1
10235	ENSG00000158571	22.5013599036228	-0.255634928674089	0.322099390095702	-0.793652321409657	0.42739786397491	0.833819805600332	PFKFB1	PFKFB1
10236	ENSG00000158578	10.5776026719861	0.707064087047095	0.473100224882085	1.4945333987599	0.135036259144059	0.609267330791976	ALAS2	ALAS2
10237	ENSG00000158604	2965.83304844532	0.154435787070207	0.12697012646465	1.21631592698464	0.223864596617562	0.708633303362929	TMED4	TMED4
10238	ENSG00000158615	2803.62725745035	0.273869259376155	0.138694182228822	1.97462687313241	0.0483105071020332	0.4353140317366	PPP1R15B	PPP1R15B
10239	ENSG00000158623	1213.27146935334	-0.00288271631775158	0.159316903469523	-0.0180942276366991	0.985563682877611	0.997502281678068	COPG2	COPG2
10240	ENSG00000158636	1029.33933864391	-0.0480531540050126	0.148212695398024	-0.324217529921888	0.745773351329888	0.946274300162089	EMSY	EMSY
10241	ENSG00000158639	685.169820243673	-0.474130922243011	0.878186261700713	-0.539897904260993	0.58926744326955	0.900591084840912	PAGE5	PAGE5
10242	ENSG00000158669	3886.45642933621	0.390590107157601	0.12657437458607	3.08585452967814	0.00202968095552139	0.11359269430818	GPAT4	GPAT4
10243	ENSG00000158683	50.3481212308895	0.131161462918474	0.268321985025706	0.488821156067062	0.624968318745524	0.911839144712707	PKD1L1	PKD1L1
10244	ENSG00000158691	269.788536177756	-0.0115114912795983	0.212796835967795	-0.0540961580901532	0.956858553167419	0.991769559148484	ZSCAN12	ZSCAN12
10245	ENSG00000158710	26577.0105613201	0.614156526444403	0.197341482276371	3.11215117754257	0.00185729361278982	0.110109456516561	TAGLN2	TAGLN2
10246	ENSG00000158711	2353.18992160332	-0.0283528121562451	0.133486422817924	-0.212402217077301	0.831793256262085	0.965613901818196	ELK4	ELK4
10247	ENSG00000158714	444.416488300492	-0.535571640601313	0.345034786631053	-1.55222505484353	0.120608383100028	0.585957932685594	SLAMF8	SLAMF8
10248	ENSG00000158715	461.870910107967	-0.316210248038187	0.287847891182431	-1.09853244621403	0.271972057625608	0.747626423315895	SLC45A3	SLC45A3
10249	ENSG00000158716	766.007486257411	0.457248589844851	0.254735287194838	1.79499509031553	0.0726544821794761	0.49955345879676	DUSP23	DUSP23
10250	ENSG00000158717	769.940424599082	0.0248244708828014	0.139149827882749	0.17840101752565	0.858408050253302	0.972996116882555	RNF166	RNF166
10251	ENSG00000158731	0.140090452217778	0.53044665409685	1.64904867572305	0.321668281783293	0.747704009204833	NA	OR10J6P	OR10J6P
10252	ENSG00000158747	2529.63171331025	0.76876465744026	0.300949667379919	2.55446255891611	0.010635186696508	0.241797430144999	NBL1	NBL1
10253	ENSG00000158748	5.44743844332565	-0.0512707919989613	0.553937408130946	-0.0925570132047144	0.926255495581789	0.985798425110161	HTR6	HTR6
10254	ENSG00000158764	4.44139343308903	-0.453099203287924	0.737312432151744	-0.614528093559492	0.538866414436412	0.884211255760973	ITLN2	ITLN2
10255	ENSG00000158769	574.097089495509	-0.370490452590829	0.234370057378006	-1.58079260096473	0.113925466872138	0.576996573968883	F11R	F11R
10256	ENSG00000158773	2072.32990097377	0.160509425286099	0.129608216142199	1.23842014081883	0.215560316380193	0.700786084442545	USF1	USF1
10257	ENSG00000158786	2.67030756160124	-0.293189631509794	0.534787862626478	-0.548235388271277	0.583530285968389	NA	PLA2G2F	PLA2G2F
10258	ENSG00000158792	299.8523891437	0.0980475071984539	0.195940771600651	0.500393595459987	0.616797962099393	0.909109627115134	SPATA2L	SPATA2L
10259	ENSG00000158793	972.356023784982	0.353334617685587	0.145789154764677	2.42360015226041	0.0153675152149289	0.287576602213581	NIT1	NIT1
10260	ENSG00000158796	1409.4033341041	0.325566344381326	0.132370031797771	2.45951700667951	0.0139124105937484	0.274058578697435	DEDD	DEDD
10261	ENSG00000158805	681.779763487703	0.157671234365275	0.164392775524986	0.959112916378192	0.337501864178443	0.789600120177578	ZNF276	ZNF276
10262	ENSG00000158806	31.0121824199868	-0.372789124376362	0.363183101250497	-1.0264495321858	0.30467974063491	0.773192943226287	NPM2	NPM2
10263	ENSG00000158813	332.737694581517	0.783479012719684	0.343786995353173	2.27896640451688	0.0226690624445596	0.330283088821866	EDA	EDA
10264	ENSG00000158815	11.7190870874359	0.375793583545855	0.416822177866251	0.901568111057754	0.367286337179523	0.804868200621124	FGF17	FGF17
10265	ENSG00000158816	4.95712545203444	-0.493541037993429	0.514250086729292	-0.95972961547255	0.337191314067328	0.789473531517048	VWA5B1	VWA5B1
10266	ENSG00000158825	52.6781051985045	0.034724873639224	0.317606658845614	0.109332952166168	0.912938411199359	0.983853090943029	CDA	CDA
10267	ENSG00000158828	1184.2477030027	-0.177988387955204	0.138113184889565	-1.28871394934179	0.197497551140914	0.686796218738439	PINK1	PINK1
10268	ENSG00000158850	2273.53738114374	0.251855387700398	0.146878049181811	1.71472448812717	0.0863957516689978	0.52909944949665	B4GALT3	B4GALT3
10269	ENSG00000158856	229.817663706762	0.098450742382584	0.268074910951292	0.367250862951781	0.71343190272665	0.937347698012826	DMTN	DMTN
10270	ENSG00000158859	3612.20830751638	0.604753369625227	0.296314355855093	2.040918226456	0.0412589558317887	0.412993471706164	ADAMTS4	ADAMTS4
10271	ENSG00000158863	1580.7527263847	-0.028010462327019	0.135899716104999	-0.206111264466348	0.836703999911879	0.967616101196405	FHIP2B	FHIP2B
10272	ENSG00000158864	3557.43780589453	0.248258246839677	0.131787380771548	1.88377859387029	0.0595949302194156	0.467127857785197	NDUFS2	NDUFS2
10273	ENSG00000158865	11.3480914866619	0.150476983201792	0.413476446873907	0.363931208995034	0.71590937896046	0.938265542482374	SLC5A11	SLC5A11
10274	ENSG00000158869	2129.48308191199	-0.568965030601558	0.304471917669949	-1.86869460722589	0.0616653147282298	0.471422307781242	FCER1G	FCER1G
10275	ENSG00000158874	2.16804539818492	-1.07658929968834	0.712214708245361	-1.51160778796701	0.130633669283519	NA	APOA2	APOA2
10276	ENSG00000158882	795.02693694107	0.203333542486374	0.150722532071963	1.34905869541319	0.177318113881073	0.663320136257404	TOMM40L	TOMM40L
10277	ENSG00000158887	60.3487788467372	-0.206387870033708	0.273949725989867	-0.753378632842079	0.451222418953926	0.84477567768502	MPZ	MPZ
10278	ENSG00000158901	11.8442570184398	-0.7110787210353	0.674098557996162	-1.05485868883782	0.291489958382372	0.763648134119561	WFDC8	WFDC8
10279	ENSG00000158941	2709.52163679638	0.097785713868728	0.12926711559261	0.756462410570861	0.449372001321976	0.843784091028205	CCAR2	CCAR2
10280	ENSG00000158955	5.57952071446247	-0.125795247550282	0.408859384969094	-0.307673621237266	0.758330693864044	0.95094319449872	WNT9B	WNT9B
10281	ENSG00000158966	923.55544557041	-0.575914902852039	0.258312787022029	-2.2295253343495	0.0257789715875786	0.345271184900415	CACHD1	CACHD1
10282	ENSG00000158985	1069.97694169081	-0.218281610227642	0.118679659388639	-1.83925039347171	0.0658783656911349	0.483701105443597	CDC42SE2	CDC42SE2
10283	ENSG00000158987	392.174107623927	0.0259162321799052	0.135189269036118	0.191703323530666	0.847974602474721	0.971469358136146	RAPGEF6	RAPGEF6
10284	ENSG00000159023	1201.97160759326	0.208255016657113	0.232635520072819	0.895198706508472	0.37068087607998	0.806636054211865	EPB41	EPB41
10285	ENSG00000159055	899.881175674907	-0.170286465756622	0.198009119980724	-0.859993043619402	0.389792877125941	0.816889815189303	MIS18A	MIS18A
10286	ENSG00000159063	1713.51289466173	0.0225895319967259	0.138396154456884	0.163223697113372	0.870342308807606	0.975450338944104	ALG8	ALG8
10287	ENSG00000159069	3636.75873625034	0.180446549563804	0.13907923427221	1.29743703657894	0.194480856087303	0.682832112473976	FBXW5	FBXW5
10288	ENSG00000159079	640.795562703996	0.157008998516116	0.178506306572036	0.879571156511242	0.379091669889171	0.810918844325789	CFAP298	CFAP298
10289	ENSG00000159082	835.835623514523	-0.115144496524664	0.176387862314689	-0.65279149604545	0.513890706716705	0.873941161280065	SYNJ1	SYNJ1
10290	ENSG00000159086	1315.09966006442	0.177318128156335	0.164636687583994	1.07702682043983	0.281468283830821	0.754128358099927	PAXBP1	PAXBP1
10291	ENSG00000159110	948.306914186366	-0.166786259529777	0.141088796615237	-1.18213680696859	0.237151421894849	0.715942864228045	IFNAR2	IFNAR2
10292	ENSG00000159111	1543.74211168951	0.108233406384013	0.153858666324944	0.703459928317773	0.48176917080248	0.859524757142096	MRPL10	MRPL10
10293	ENSG00000159128	4662.41962119793	-0.377410704106063	0.185842499265245	-2.03080945208017	0.0422743278316763	0.41662144922965	IFNGR2	IFNGR2
10294	ENSG00000159131	3726.16747636391	0.0840084609639607	0.174600923163074	0.48114557152426	0.630413041245468	0.912869118068147	GART	GART
10295	ENSG00000159140	15578.376178643	0.00577083037163593	0.143527085905062	0.0402072565972189	0.967927892381961	0.993694862300347	SON	SON
10296	ENSG00000159147	1287.38645742599	0.309188055906445	0.183156980400036	1.68810413466712	0.0913912409091195	0.537495257074923	DONSON	DONSON
10297	ENSG00000159164	1122.77037665794	0.258071380463609	0.334963773553502	0.770445644691153	0.441035586288564	0.840258105494067	SV2A	SV2A
10298	ENSG00000159166	20.7113384820757	-0.701001978719374	0.416833304751003	-1.68173217142071	0.0926207866578541	0.539486470514928	LAD1	LAD1
10299	ENSG00000159167	1566.13349031441	-0.0334508534072781	0.30691591025766	-0.108990287858312	0.913210193610337	0.983853090943029	STC1	STC1
10300	ENSG00000159173	116.332641870065	1.51480204002286	0.842308240889962	1.79839394474208	0.0721146016649717	0.498381324981305	TNNI1	TNNI1
10301	ENSG00000159176	4201.8166969148	-0.0457358371764746	0.157109360140725	-0.291108290018548	0.770968499855071	0.953972755467568	CSRP1	CSRP1
10302	ENSG00000159182	1.56678198351467	-1.03583991301948	1.45563474343572	-0.711607027580696	0.476708154060641	NA	PRAC1	PRAC1
10303	ENSG00000159184	171.343421036138	-0.357666637011873	0.56325398993891	-0.63500062742683	0.525428005790438	0.878385763063478	HOXB13	HOXB13
10304	ENSG00000159186	2.27204365926774	-0.11262996703836	0.391300819832544	-0.287834733100124	0.773473248771731	NA	ATP5POP1	ATP5POP1
10305	ENSG00000159189	6459.77540678609	-0.710146271106627	0.349182807898938	-2.03373778732016	0.0419780400859287	0.415771892869103	C1QC	C1QC
10306	ENSG00000159197	6.76947168834677	-0.237318107634473	0.3994674078675	-0.594086283287445	0.552454404678226	0.887891689168683	KCNE2	KCNE2
10307	ENSG00000159199	2354.73027703867	0.506302218320798	0.184781619254657	2.74000314729918	0.00614385960422006	0.190363024871834	ATP5MC1	ATP5MC1
10308	ENSG00000159200	3435.3050018584	0.340479603239641	0.273277022814066	1.24591376081881	0.212796057555733	0.698726334230834	RCAN1	RCAN1
10309	ENSG00000159202	4861.22647452336	-0.0584867438578813	0.102187388122232	-0.57234796712802	0.567086259257633	0.891190826011963	UBE2Z	UBE2Z
10310	ENSG00000159208	204.775157591985	0.211575047319837	0.3417482398946	0.619096231146911	0.535852966013079	0.881935354146043	CIART	CIART
10311	ENSG00000159210	2500.15692597493	-0.0474108695425295	0.151580291246072	-0.312777269081532	0.754449886169281	0.949611584056497	SNF8	SNF8
10312	ENSG00000159212	382.082876422366	-0.44175872266737	0.396509874874419	-1.11411783327536	0.265228639039771	0.740483332395354	CLIC6	CLIC6
10313	ENSG00000159214	127.787539405773	0.0183424019731727	0.211060572253233	0.0869058667725265	0.930746336156752	0.986622936713718	CCDC24	CCDC24
10314	ENSG00000159216	3967.57238074302	0.0621890980152638	0.290212243544144	0.214288333447945	0.830322215300516	0.965600058114868	RUNX1	RUNX1
10315	ENSG00000159217	893.057153926734	-1.06410651313316	0.491380106389538	-2.16554658867203	0.030345851622754	0.365965555907827	IGF2BP1	IGF2BP1
10316	ENSG00000159224	3.20221458701075	-0.688425893493647	0.661375403926051	-1.04090035614723	0.297921796426818	0.769395570548886	GIP	GIP
10317	ENSG00000159228	2040.52778296469	0.215955037976953	0.148138450718375	1.45779192997977	0.144897903348027	0.62032666198133	CBR1	CBR1
10318	ENSG00000159231	456.566287069508	0.352592315395354	0.2537741867096	1.38939393311438	0.164712994126917	0.648272543272301	CBR3	CBR3
10319	ENSG00000159239	233.881763052633	-0.0230156064065888	0.220614445862655	-0.104325019681246	0.916911423410868	0.984147926804755		ENSG00000159239
10320	ENSG00000159247	17.0531512667083	-0.232908386513091	0.534596737472119	-0.435671170786444	0.663075325350707	0.923437794506783	TUBBP5	TUBBP5
10321	ENSG00000159248	4.56714314049058	-1.08273278047225	0.876755494582	-1.23493127464054	0.216856082759683	0.702065400203839	GJD2	GJD2
10322	ENSG00000159251	338.938689407584	-0.565888039940708	0.655623510000596	-0.863129572550249	0.388066230172933	0.816433371323724	ACTC1	ACTC1
10323	ENSG00000159256	1332.49218101077	0.267371314156043	0.164593947076537	1.62442980987457	0.104284109263917	0.561554896116188	MORC3	MORC3
10324	ENSG00000159259	1292.90650758852	0.276093705014163	0.216273821269511	1.27659327140712	0.201745878610587	0.690100378457931	CHAF1B	CHAF1B
10325	ENSG00000159261	61.9193649123398	0.66063226759623	0.459973795833776	1.43623891965134	0.150934367867007	0.629260234007333	CLDN14	CLDN14
10326	ENSG00000159263	396.621072449339	-0.158683156454052	0.425569014354511	-0.372872909214825	0.709243035639901	0.937134132917871	SIM2	SIM2
10327	ENSG00000159267	1357.59149600709	0.129522884023412	0.162212151164416	0.798478308151707	0.424592976228085	0.83229168848679	HLCS	HLCS
10328	ENSG00000159289	2.24046910665273	0.234124960698709	0.716368646651589	0.32682189790556	0.743802596007293	NA	GOLGA6A	GOLGA6A
10329	ENSG00000159307	965.904833590005	0.272473854097978	0.534485870995849	0.509786822971219	0.610200818276568	0.906947761660619	SCUBE1	SCUBE1
10330	ENSG00000159314	641.217946770736	-0.292415898192358	0.186802142454176	-1.56537764690835	0.117494386497978	0.581582207496219	ARHGAP27	ARHGAP27
10331	ENSG00000159322	2825.89632750253	-0.404553137039368	0.129222678489298	-3.13066670470596	0.00174409978841942	0.107939237604256	ADPGK	ADPGK
10332	ENSG00000159335	16227.7185118212	0.0720408862940495	0.168832937956516	0.426699239887682	0.669598404267992	0.925705202117743	PTMS	PTMS
10333	ENSG00000159337	13.9855928398559	0.221792432938994	0.563465356267377	0.393622128622489	0.69386004122978	0.932882192774053	PLA2G4D	PLA2G4D
10334	ENSG00000159339	5.52724670302231	0.675009663033935	0.486670881086195	1.38699414587408	0.16544354793425	0.649498942422051	PADI4	PADI4
10335	ENSG00000159346	4286.25639499527	-0.0839758202931918	0.13853952380354	-0.606150634762367	0.544414729919084	0.885159957697961	ADIPOR1	ADIPOR1
10336	ENSG00000159348	1989.52746694585	-0.0863476295932533	0.19102532376171	-0.452021898944484	0.651253206435295	0.919844624800421	CYB5R1	CYB5R1
10337	ENSG00000159352	7085.66179431707	0.28893174736818	0.158107597871769	1.82743746193978	0.0676340210677469	0.488314239649117	PSMD4	PSMD4
10338	ENSG00000159363	2392.28861229509	-0.0705907967196702	0.146054704080989	-0.483317515610635	0.628870305151288	0.912563892054142	ATP13A2	ATP13A2
10339	ENSG00000159374	22.4508505170474	-0.677428162317951	0.300457027367973	-2.25465907138959	0.0241547365460408	0.339194638291006	M1AP	M1AP
10340	ENSG00000159377	9745.30677006144	0.213566170512586	0.14889154114918	1.43437410120301	0.151465534293023	0.630095341023931	PSMB4	PSMB4
10341	ENSG00000159387	287.690198605299	0.0170557086937189	0.395591122848159	0.0431144879362358	0.965610270335492	0.99339558234089	IRX6	IRX6
10342	ENSG00000159388	1216.09665751359	0.0868825689643037	0.2674447178894	0.32486178695155	0.745285679159656	0.946134576170002	BTG2	BTG2
10343	ENSG00000159398	3.24283697198028	-0.422087366218143	0.702899032389058	-0.60049501673594	0.548176380990579	0.886038385509188	CES5A	CES5A
10344	ENSG00000159399	2263.88686257785	0.373127868323279	0.30252923685815	1.2333613511154	0.217440977749969	0.702587735378722	HK2	HK2
10345	ENSG00000159403	5278.04517297304	0.50794314196402	0.335499977388808	1.51398860267394	0.130028730188406	0.602011469049085	C1R	C1R
10346	ENSG00000159409	3.55238264578544	0.175199180409446	0.409923456438023	0.427394865206828	0.669091746774963	0.925578871499316	CELF3	CELF3
10347	ENSG00000159423	549.629846249252	-0.188634523265035	0.174055755661622	-1.08375918134965	0.278471587883052	0.751949358084632	ALDH4A1	ALDH4A1
10348	ENSG00000159433	626.53529915997	0.166749086783657	0.181060707635396	0.920956782735221	0.357072990851397	0.799868130785755	STARD9	STARD9
10349	ENSG00000159445	941.317939194856	-0.00583368535393846	0.160678370434252	-0.0363066001862742	0.971037887223456	0.994155546681542	THEM4	THEM4
10350	ENSG00000159450	95.7153442112774	-0.0556663078048949	0.418175975204453	-0.133116943836094	0.894100895159021	0.980995649300445	TCHH	TCHH
10351	ENSG00000159455	0.0583439401819523	0.516098181965344	3.35683742257453	0.153745361182706	0.877810516910407	NA	LCE2B	LCE2B
10352	ENSG00000159459	1137.77313894051	0.11791240299863	0.139895692208374	0.842859427172358	0.399307067173132	0.819906612691691	UBR1	UBR1
10353	ENSG00000159461	3895.00567558539	0.0690671194205755	0.114288904356784	0.604320426460329	0.545630628433814	0.885159957697961	AMFR	AMFR
10354	ENSG00000159479	1906.82997545521	0.345771943806141	0.135013493742379	2.561017674766	0.0104366046421754	0.24077184786852	MED8	MED8
10355	ENSG00000159495	2.52049879075592	1.60171542196359	0.583894486027883	2.74315901295753	0.00608512106505212	NA	TGM7	TGM7
10356	ENSG00000159496	30.2592487961629	-0.281196128643509	0.234299052767981	-1.20015905024579	0.230077575658538	0.712110505523045	RGL4	RGL4
10357	ENSG00000159516	2.56868655012911	1.29053966401502	1.15429773022066	1.11803014961167	0.263554116893474	NA	SPRR2G	SPRR2G
10358	ENSG00000159527	0.526055761772343	-0.611537928651191	0.900033287488788	-0.679461456761741	0.496845521276058	NA	PGLYRP3	PGLYRP3
10359	ENSG00000159556	113.888875545125	-0.48976689862415	0.42110381753414	-1.16305499554025	0.244807189984819	0.721654064909882	ISL2	ISL2
10360	ENSG00000159579	1595.65932309053	-0.0727479402181819	0.129004714402875	-0.563916912299762	0.57281067962895	0.893943104856958	RSPRY1	RSPRY1
10361	ENSG00000159588	37.3535320939508	0.114354409412616	0.227169748265349	0.503387490129377	0.614691865219932	0.907687777367141	CCDC17	CCDC17
10362	ENSG00000159592	3036.77988174663	0.0952969662758658	0.0824099939158765	1.15637632946732	0.247527259283472	0.72294112656503	GPBP1L1	GPBP1L1
10363	ENSG00000159593	1488.72143691715	-0.0638077123289866	0.119285147553256	-0.534917495076233	0.592706910029638	0.901748187830386	NAE1	NAE1
10364	ENSG00000159596	952.305970767279	0.0537715120061698	0.105766994270102	0.508395954496458	0.611175689320487	0.90731176017768	TMEM69	TMEM69
10365	ENSG00000159618	20.5779044725351	-0.481165889304344	0.432576841260494	-1.11232466329512	0.265998583341526	0.741385934981253	ADGRG5	ADGRG5
10366	ENSG00000159625	6.55663832359717	0.165064140244044	0.52816657362635	0.312522882905532	0.754643175289516	0.949611584056497	DRC7	DRC7
10367	ENSG00000159640	613.121684373359	-0.513713941483714	0.223297056626898	-2.30058536930054	0.021415078803557	0.322526425687757	ACE	ACE
10368	ENSG00000159648	6.20933958330335	0.261104282890945	0.501727684898341	0.520410355557415	0.602777593936416	0.905115118291081	SPMIP8	SPMIP8
10369	ENSG00000159650	7.15046612130499	0.735141638299555	0.49523702421665	1.48442382607072	0.137696517738515	0.611782624032342	UROC1	UROC1
10370	ENSG00000159658	4548.32648632368	-0.167160714597677	0.111877323412213	-1.49414295497375	0.135138258792556	0.609295737679428	EFCAB14	EFCAB14
10371	ENSG00000159674	2498.18529716019	0.465306646874078	0.443230206565608	1.04980806809069	0.293806365079987	0.765590398829321	SPON2	SPON2
10372	ENSG00000159685	305.666165205257	0.451148235130213	0.208884340531487	2.1597992170323	0.0307882162936373	0.36712259091586	CHCHD6	CHCHD6
10373	ENSG00000159692	4389.22629587334	-0.0973404538912541	0.126719773738566	-0.768155205927658	0.442394982154641	0.840851118210407	CTBP1	CTBP1
10374	ENSG00000159708	40.7817881313116	-0.306381217274319	0.359637139249367	-0.851917624285957	0.394259814183263	0.818600014078568	LRRC36	LRRC36
10375	ENSG00000159712	3.02502859574241	0.895476753580834	0.667298909140732	1.34194248082006	0.179614646358243	0.666208322642183	ANKRD18CP	ANKRD18CP
10376	ENSG00000159713	495.629715289238	0.361277630641771	0.271421473536878	1.33105765706001	0.183170040102483	0.66981920274514	TPPP3	TPPP3
10377	ENSG00000159714	502.909841356302	-0.0837090990332485	0.224535794828417	-0.372809596337262	0.70929016009547	0.937138747037384	ZDHHC1	ZDHHC1
10378	ENSG00000159720	4142.99985294642	-0.132927872061884	0.156260231001653	-0.85068267984627	0.394945647016944	0.818616533953297	ATP6V0D1	ATP6V0D1
10379	ENSG00000159723	4.70239072620877	0.442114643768256	0.359836038139031	1.22865582350991	0.219200875931124	0.704377900209393	AGRP	AGRP
10380	ENSG00000159733	228.679060489785	0.141160695110715	0.210737301166144	0.669841999160012	0.502958516992834	0.868835688778194	ZFYVE28	ZFYVE28
10381	ENSG00000159753	74.6301745835712	-0.782001818374528	0.330363747215862	-2.36709331748669	0.0179284116852785	0.302804187974236	CARMIL2	CARMIL2
10382	ENSG00000159761	60.429768385525	-0.0284098375740747	0.210852693568508	-0.134737845143269	0.892819149912185	0.98073056040718	C16orf86	C16orf86
10383	ENSG00000159763	1.09715579109432	1.90418937674085	0.71316909081083	2.67003912715272	0.00758424085332939	NA	PIP	PIP
10384	ENSG00000159784	31.3954173228383	-0.476177934640036	0.366671421045596	-1.29865025553988	0.194063982744912	0.682264521756502	FAM131B	FAM131B
10385	ENSG00000159788	1504.95077751453	-0.0667591259267633	0.143755704827958	-0.464392881010589	0.642366289592333	0.917268170400319	RGS12	RGS12
10386	ENSG00000159792	1604.27486297487	-0.128900329214878	0.139475461880261	-0.924179260474774	0.35539299175814	0.798769029564069	PSKH1	PSKH1
10387	ENSG00000159840	6608.46515798457	-0.185531636816989	0.178980968888044	-1.0365998014741	0.299922405865037	0.770519025292182	ZYX	ZYX
10388	ENSG00000159842	3790.78213006436	-0.175298468408105	0.144322978757698	-1.21462618023157	0.22450869901101	0.708727012984663	ABR	ABR
10389	ENSG00000159860	7.81264741656087	0.599665576828559	0.432972545750436	1.38499676876557	0.16605345539971	0.649895601002494	TCAF2P1	TCAF2P1
10390	ENSG00000159871	98.9996994675996	-0.390281534120132	0.299405532849391	-1.3035214493396	0.192396798412315	0.679669036296257	LYPD5	LYPD5
10391	ENSG00000159873	229.005031553429	-0.145453150653568	0.200857366467699	-0.724161394782398	0.468966656257204	0.854218783161634	CCDC117	CCDC117
10392	ENSG00000159882	183.945541800802	-0.248896991617944	0.135514537709844	-1.83668111056002	0.0662569854266118	0.484519832579605	ZNF230	ZNF230
10393	ENSG00000159884	315.818620218413	0.406746044824789	0.186168579594718	2.18482649279626	0.0289015707796517	0.358221099858347	CCDC107	CCDC107
10394	ENSG00000159885	108.375206248872	-0.186700178438895	0.137766713290235	-1.35519077126832	0.175356784244869	0.660589115598882	ZNF222	ZNF222
10395	ENSG00000159899	992.629064506375	0.0652218063372271	0.214301788237043	0.304345600070701	0.760864607935941	0.951521122477829	NPR2	NPR2
10396	ENSG00000159904	4.53766664281151	0.055131738661414	0.465883551705115	0.118338023438763	0.905799830702842	0.983428415668655	ZNF890P	ZNF890P
10397	ENSG00000159905	137.825752389872	-0.190437947467212	0.219396306528513	-0.868008903524831	0.385389458521438	0.814934566658645	ZNF221	ZNF221
10398	ENSG00000159915	75.4449428907751	-0.507292016911341	0.265620027240273	-1.90984099422766	0.0561536892690615	0.457462241060568	ZNF233	ZNF233
10399	ENSG00000159917	113.398183633485	-0.309801700295646	0.164460871685142	-1.88374108151851	0.0596000066244674	0.467127857785197	ZNF235	ZNF235
10400	ENSG00000159921	1423.47215239248	0.269078674706153	0.168886189878612	1.59325445674129	0.111103119121081	0.571468712346885	GNE	GNE
10401	ENSG00000159958	75.3127400012807	-0.613114451239158	0.311736015249583	-1.96677451833175	0.0492092115106314	0.438235677981552	TNFRSF13C	TNFRSF13C
10402	ENSG00000159961	1.59022373322153	0.412908795087339	0.821478641259578	0.502640938362346	0.615216741165778	NA	OR3A3	OR3A3
10403	ENSG00000160007	4531.82325250857	0.148701296594017	0.135720457435133	1.09564393905088	0.273234625046025	0.748560719777595	ARHGAP35	ARHGAP35
10404	ENSG00000160013	73.5544415388448	0.203786637838054	0.247741258744806	0.822578519502765	0.410747718098621	0.824935338817578	PTGIR	PTGIR
10405	ENSG00000160014	10959.4241030308	-0.0609202986562021	0.12523239740516	-0.486457976677622	0.626642493245476	0.912140788100515	CALM3	CALM3
10406	ENSG00000160049	5570.68231651404	0.0365984386638979	0.17852357645901	0.205006192402274	0.837567286941883	0.968040082712194	DFFA	DFFA
10407	ENSG00000160050	420.768260051198	0.264641695169421	0.161507429651326	1.63857288634181	0.101302242958153	0.555498207406975	CCDC28B	CCDC28B
10408	ENSG00000160051	209.742585475633	0.0356463763931542	0.17195011559659	0.207306498570689	0.835770499263156	0.967286447939504	IQCC	IQCC
10409	ENSG00000160055	403.249362928417	0.230887183434692	0.164570105533949	1.40297159490526	0.160625309470566	0.641993145984697	TMEM234	TMEM234
10410	ENSG00000160058	2912.66484656464	0.0520497758348221	0.113544701757921	0.45840779031498	0.646659495837939	0.918666795480785	BSDC1	BSDC1
10411	ENSG00000160062	1069.47286729023	-0.00214107849239748	0.175013745581039	-0.0122337733261418	0.990239104621059	0.998755266776775	ZBTB8A	ZBTB8A
10412	ENSG00000160072	1577.962393947	0.133174895848496	0.198285104448396	0.67163338476166	0.501817119425712	0.868348869039497	ATAD3B	ATAD3B
10413	ENSG00000160075	4740.53343147277	0.0731040562502458	0.129673263546102	0.563755814044548	0.572920326768132	0.893943104856958	SSU72	SSU72
10414	ENSG00000160087	2784.87227606162	0.180992007520924	0.126764824938988	1.42777783669907	0.153355814049417	0.631504218076475	UBE2J2	UBE2J2
10415	ENSG00000160094	2711.70291170041	-0.0580214495165164	0.156321535512841	-0.371167346368283	0.710512892552295	0.937138747037384	ZNF362	ZNF362
10416	ENSG00000160097	186.234869369807	-0.57693635648095	0.347363836750457	-1.66089930914546	0.096733671049433	0.547705142264395	FNDC5	FNDC5
10417	ENSG00000160111	162.387015785235	-1.09055473835979	0.335316518656205	-3.25231438859686	0.00114469331559229	0.0921587989079491	CPAMD8	CPAMD8
10418	ENSG00000160113	2154.71267600301	-0.0501961324207996	0.186179848829712	-0.269610984949887	0.787459548443097	0.957233010787471	NR2F6	NR2F6
10419	ENSG00000160117	53.0590020891505	-0.187801328838246	0.282732336581467	-0.664237176083087	0.506538523098503	0.870606066917527	ANKLE1	ANKLE1
10420	ENSG00000160124	510.592356667183	0.335727217724986	0.197423285406455	1.70054518662168	0.0890284244318549	0.533533712297191	MIX23	MIX23
10421	ENSG00000160131	2111.54518585156	-0.0107838919394557	0.157203378864608	-0.0685983470415317	0.945309334638998	0.989543046893653	VMA21	VMA21
10422	ENSG00000160145	1071.16562004336	0.283707060884837	0.235144209529419	1.20652369646952	0.227615627866301	0.71119156343572	KALRN	KALRN
10423	ENSG00000160161	1744.78361749371	-1.38004569752987	0.535888107100789	-2.57524971956564	0.0100167737877394	0.236903194555796	CILP2	CILP2
10424	ENSG00000160172	106.664665303944	-0.0831032950702258	0.17108529260399	-0.485741899875546	0.627150172308748	0.912140788100515	FAM86C2P	FAM86C2P
10425	ENSG00000160179	471.621786932429	0.140466648623259	0.237565521288927	0.591275399987118	0.55433590954834	0.888251788840726	ABCG1	ABCG1
10426	ENSG00000160180	30.0446705896828	1.14452803244644	0.527429526486411	2.17001130003275	0.0300059899158656	0.364849303267188	TFF3	TFF3
10427	ENSG00000160181	47.7186073631165	-0.296482226811839	0.572551583984431	-0.517826227548959	0.604579517367763	0.905455507981163	TFF2	TFF2
10428	ENSG00000160182	1.24788851892853	0.479667860277258	0.943044803072752	0.508637403773757	0.611006406051735	NA	TFF1	TFF1
10429	ENSG00000160183	4.46861964469897	-0.823725791273042	0.46262466936499	-1.78054878137759	0.0749861934331269	0.504861080062167	TMPRSS3	TMPRSS3
10430	ENSG00000160185	18.4797322049037	-0.582897532739424	0.459504662752679	-1.26853453291977	0.204607126658345	0.691983855821199	UBASH3A	UBASH3A
10431	ENSG00000160188	12.6964416474414	0.148224486906353	0.418123361524083	0.354499414637026	0.722964642639064	0.940418777886235	RSPH1	RSPH1
10432	ENSG00000160190	654.795055709019	-0.0329985519590485	0.25043769702133	-0.131763517839082	0.895171343443613	0.981175820186109	SLC37A1	SLC37A1
10433	ENSG00000160191	373.652968407293	-0.619193901607859	0.314032683111973	-1.97174986842715	0.0486381677526357	0.436670402537896	PDE9A	PDE9A
10434	ENSG00000160193	899.211045611838	0.369160489592482	0.163203692198496	2.26196162978648	0.0236997740594018	0.337080364443034	WDR4	WDR4
10435	ENSG00000160194	2500.34530516877	0.263221332118016	0.133716687973867	1.96850023812629	0.0490105087402071	0.437930787895925	NDUFV3	NDUFV3
10436	ENSG00000160199	998.304538161043	0.166175281600876	0.118683243525131	1.40015790489993	0.161466038293014	0.642580247429662	PKNOX1	PKNOX1
10437	ENSG00000160200	115.040132941524	0.683495222725697	0.37525879299935	1.82139695451955	0.068546537788993	0.490296059398282	CBS	CBS
10438	ENSG00000160201	147.721127715941	0.411204372407823	0.261525256500684	1.57233139892456	0.115873714775413	0.57917157764678	U2AF1	U2AF1
10439	ENSG00000160202	0.339444752632685	0.157257455696723	0.999494042196184	0.157337061610875	0.874979213043643	NA	CRYAA	CRYAA
10440	ENSG00000160207	50.2038988109485	-0.545748813351312	0.268112309281811	-2.03552315376046	0.0417982612420527	0.414847180315193	HSF2BP	HSF2BP
10441	ENSG00000160208	2324.93802728963	0.317282356180585	0.171306454053921	1.85213311391476	0.06400671048349	0.479833671482372	RRP1B	RRP1B
10442	ENSG00000160209	5313.83413799871	0.178192287429729	0.174620352078312	1.02045543551427	0.307512514290125	0.775209849983762	PDXK	PDXK
10443	ENSG00000160211	2355.38850536179	-0.275619821342271	0.18791569431566	-1.46672060758951	0.14245207457932	0.616286061858865	G6PD	G6PD
10444	ENSG00000160213	8939.73379266374	0.15494556432242	0.269325954362481	0.575308698670314	0.565082539553936	0.890382621272961	CSTB	CSTB
10445	ENSG00000160214	1609.38632810957	0.577241080254476	0.165778253258316	3.48200725311672	0.000497670212015029	0.0588960404341145	RRP1	RRP1
10446	ENSG00000160216	2432.81709170414	0.124770366874613	0.189362439056732	0.658897126041098	0.509961831511239	0.871735590428197	AGPAT3	AGPAT3
10447	ENSG00000160218	939.70030867557	0.114746479965215	0.160707347553389	0.714008921882649	0.47522166256378	0.85607101571279	TRAPPC10	TRAPPC10
10448	ENSG00000160219	173.427990590145	-0.615544275204483	0.233591225201356	-2.63513440915378	0.00841039719867257	0.218957601255644	GAB3	GAB3
10449	ENSG00000160221	219.102556211496	0.600659907704402	0.33759809874755	1.77921590771032	0.0752043713298598	0.505372071403042	GATD3	GATD3
10450	ENSG00000160223	88.2031148466236	-0.148117455405027	0.301047888504891	-0.492006292223573	0.622714895385414	0.911041095068028	ICOSLG	ICOSLG
10451	ENSG00000160224	10.2943034509195	0.269939792088491	0.427695532567281	0.631149431157612	0.527942822947662	0.878711747216613	AIRE	AIRE
10452	ENSG00000160226	775.973785816343	0.167323417184523	0.156160013188316	1.07148695602852	0.283950532670104	0.756697053370798	CFAP410	CFAP410
10453	ENSG00000160229	58.98464742362	-0.365624253262336	0.246846351620788	-1.48118151579578	0.138558210424622	0.612858184368876	ZNF66	ZNF66
10454	ENSG00000160233	1180.21162130811	0.331024949139053	0.332935991471513	0.994260030812491	0.320096289094177	0.782058630123943	LRRC3	LRRC3
10455	ENSG00000160255	3310.10793376042	-0.426814622480588	0.282972066833215	-1.50832775565849	0.131470662894044	0.60369282915969	ITGB2	ITGB2
10456	ENSG00000160256	1073.9198841357	0.637666261394581	0.202523625107828	3.14860185351251	0.00164053541966736	0.104021352192651	SLX9	SLX9
10457	ENSG00000160271	2060.00250030013	0.0869240795343835	0.12546224786713	0.692830560683402	0.48841589110123	0.862820941098213	RALGDS	RALGDS
10458	ENSG00000160282	28.4796890137472	-0.0969512071888806	0.407461762503736	-0.237939399744268	0.811928096334805	0.962701436136021	FTCD	FTCD
10459	ENSG00000160284	753.68979594164	-0.187597057297121	0.268447511388867	-0.698822113591407	0.484663206945951	0.860590386668559	SPATC1L	SPATC1L
10460	ENSG00000160285	2772.79576806595	0.000698705888092453	0.212028027376965	0.00329534683096505	0.997370698399817	0.999541080590229	LSS	LSS
10461	ENSG00000160293	2029.89671009797	0.0594250637803136	0.150882033342457	0.393851159504435	0.693690930919897	0.932803408973125	VAV2	VAV2
10462	ENSG00000160294	3559.61078803981	0.1036158143212	0.144965362537483	0.71476256470858	0.474755770636852	0.855839713267215	MCM3AP	MCM3AP
10463	ENSG00000160298	542.486418704866	0.187097754112342	0.230099312253207	0.813117398223491	0.416150752246176	0.827433684624639	C21orf58	C21orf58
10464	ENSG00000160299	2326.22089849241	0.292511116018442	0.171889574738326	1.7017385519962	0.088804390041038	0.532895087596754	PCNT	PCNT
10465	ENSG00000160305	1539.52526440156	0.0512019302393564	0.141871915334615	0.360902509271078	0.718172327709099	0.938929465042516	DIP2A	DIP2A
10466	ENSG00000160307	38.304078543517	0.590839418793195	0.391731870493068	1.50827508124247	0.131484138107214	0.60369282915969	S100B	S100B
10467	ENSG00000160310	3220.58801630841	0.0448612695878887	0.175869458616601	0.2550827752628	0.798659167561623	0.960262070862673	PRMT2	PRMT2
10468	ENSG00000160318	30.9275530826695	0.0167137427468179	0.278740088436383	0.0599617473057971	0.952186101072048	0.99108671824633	CLDND2	CLDND2
10469	ENSG00000160321	67.3407010237373	-1.87766235268698	0.515974040409443	-3.63906360714775	0.000273631212633349	0.0446537335732085	ZNF208	ZNF208
10470	ENSG00000160323	162.685666178687	-0.0764393658879006	0.278758228956323	-0.274213845360158	0.783920288719455	0.956396719700337	ADAMTS13	ADAMTS13
10471	ENSG00000160325	633.416714000398	-0.277473687680635	0.171797546622157	-1.6151201989566	0.10628466753436	0.564100920434871	CACFD1	CACFD1
10472	ENSG00000160326	489.367596727811	-0.162078633613059	0.241222367768511	-0.671905491652406	0.501643864074228	0.868209302231958	SLC2A6	SLC2A6
10473	ENSG00000160336	575.625057297893	-0.210574732973748	0.141924938081638	-1.48370494868647	0.137887212859396	0.611782624032342	ZNF761	ZNF761
10474	ENSG00000160339	2.98077395977736	-0.28993763183821	0.645540191653255	-0.449139551010245	0.653330990751929	0.9200930286909	FCN2	FCN2
10475	ENSG00000160345	68.9602239864069	0.052445679003532	0.236593185663746	0.221670285458134	0.824570563411018	0.965425101128905	PIERCE1	PIERCE1
10476	ENSG00000160349	29.1967962721802	0.700683832203006	0.45039714921869	1.5557021917623	0.119778925163871	0.584584503955766	LCN1	LCN1
10477	ENSG00000160352	739.720142867681	-0.497118727924564	0.241054133862716	-2.06227007999656	0.0391820299238847	0.404151037864261	ZNF714	ZNF714
10478	ENSG00000160360	3640.25271226451	0.10132218024296	0.210335853607967	0.481716162532176	0.630007592901592	0.912839765547955	GPSM1	GPSM1
10479	ENSG00000160392	862.101909293654	-0.0310422675010815	0.145577392278309	-0.213235496358776	0.831143282793365	0.965600058114868	C19orf47	C19orf47
10480	ENSG00000160396	14.4411628852042	-0.384638050886733	0.298334084647679	-1.28928630914223	0.197298568855016	0.686367706522331	HIPK4	HIPK4
10481	ENSG00000160401	135.563233770732	-0.240735067041959	0.170126364855196	-1.41503680071494	0.157057706383642	0.637649763536888	CFAP157	CFAP157
10482	ENSG00000160404	657.998285112087	-0.0238933027199568	0.168225844492082	-0.142031105815501	0.88705543585725	0.979830004005428	TOR2A	TOR2A
10483	ENSG00000160408	2202.48171039495	0.0315760374781413	0.147859174013385	0.213554807734032	0.830894244512632	0.965600058114868	ST6GALNAC6	ST6GALNAC6
10484	ENSG00000160410	2488.1003510331	-0.225936491255055	0.154392478385612	-1.46339053312399	0.143360547617113	0.617711294932423	SHKBP1	SHKBP1
10485	ENSG00000160439	449.219010019104	0.043156622840906	0.201771979608775	0.213888087555985	0.830634330031644	0.965600058114868	RDH13	RDH13
10486	ENSG00000160445	1984.26578512774	0.0867242696571408	0.143834212648936	0.602946045033203	0.54654458321197	0.8854256412075	ZER1	ZER1
10487	ENSG00000160446	708.327637338183	0.161190231328414	0.205953049608598	0.782655229600856	0.433829599474227	0.836910303170804	ZDHHC12	ZDHHC12
10488	ENSG00000160447	980.057277669808	-0.09173537933541	0.191710652380876	-0.478509556960649	0.632287573792897	0.913470932683473	PKN3	PKN3
10489	ENSG00000160460	70.8143822594709	-0.48723570328095	0.362804936341456	-1.34296878150077	0.179282082743058	0.666113407852609	SPTBN4	SPTBN4
10490	ENSG00000160469	297.70155179182	0.0336413825393491	0.300371337100895	0.111999310134072	0.910823953563348	0.983589744418391	BRSK1	BRSK1
10491	ENSG00000160471	11.5623560368581	-0.0675679195947095	0.418730260032411	-0.161363832624562	0.871806850716736	0.97599731134018	COX6B2	COX6B2
10492	ENSG00000160472	2.62256995506416	-1.17339485537679	0.558016712011233	-2.1027951853764	0.0354836770836082	NA	TMEM190	TMEM190
10493	ENSG00000160505	5.59146806571058	-1.34514314947653	0.621691065599295	-2.16368422180853	0.0304885927539946	0.366705014427241	NLRP4	NLRP4
10494	ENSG00000160539	842.553330956813	0.171567049160293	0.165394788871054	1.03731834800461	0.29958751756226	0.770173837297432	PLPP7	PLPP7
10495	ENSG00000160551	2791.09524206742	0.0177437968271724	0.134576105828952	0.131849533896641	0.895103306138351	0.981142330757086	TAOK1	TAOK1
10496	ENSG00000160563	801.973657024433	-0.0442866267940891	0.169000371269191	-0.262050470430906	0.793282531551383	0.958628328320849	MED27	MED27
10497	ENSG00000160570	727.627033571606	0.0648018435253412	0.158119864183337	0.409827341175834	0.681932608208249	0.92863859812816	DEDD2	DEDD2
10498	ENSG00000160584	2250.92957412625	0.148385573717348	0.161462126896654	0.919011638019141	0.358089484929117	0.80055682238894	SIK3	SIK3
10499	ENSG00000160588	130.588840346602	-0.643043284265068	0.259358991722106	-2.47935604620975	0.0131619847474717	0.267240914295966	MPZL3	MPZL3
10500	ENSG00000160593	180.361934485082	-0.662755332682304	0.336750035153066	-1.96809283889475	0.0490573566621893	0.438070996860653	JAML	JAML
10501	ENSG00000160602	181.432674718522	0.137626630729339	0.1774813514824	0.775442769506894	0.438078070767039	0.838993910526517	NEK8	NEK8
10502	ENSG00000160606	196.011280002704	0.105325582779654	0.251483484855761	0.418817095842552	0.675349809659734	0.927193022363427	TLCD1	TLCD1
10503	ENSG00000160613	1409.42460278955	-0.169946951985993	0.134033773887308	-1.26794125881198	0.20481892858026	0.691983855821199	PCSK7	PCSK7
10504	ENSG00000160633	4224.44483464971	0.226563899409403	0.115665030534615	1.95879340853673	0.0501369858435049	0.440132328160734	SAFB	SAFB
10505	ENSG00000160654	56.4112231486426	-1.24802074814603	0.448205434836531	-2.78448374594388	0.00536130081146124	0.178862000796093	CD3G	CD3G
10506	ENSG00000160678	1356.64082999442	0.778293632181471	0.537893976840997	1.44692758367052	0.147917206675875	0.624277274935448	S100A1	S100A1
10507	ENSG00000160679	3616.3392764767	0.323594372266374	0.0891635421256011	3.62922293744835	0.000284275658976898	0.0455508349279247	CHTOP	CHTOP
10508	ENSG00000160683	1.66918005615123	0.574259954704841	0.578977111698177	0.991852601945696	0.321269433344912	NA	CXCR5	CXCR5
10509	ENSG00000160685	1768.82359441486	0.191469449097829	0.171328898119886	1.11755489703698	0.263757141053325	0.739295020523433	ZBTB7B	ZBTB7B
10510	ENSG00000160688	1580.44170507757	0.425105182425138	0.139042395914815	3.05737814447314	0.00223282404084705	0.118953508952755	FLAD1	FLAD1
10511	ENSG00000160691	12455.5083768577	-0.079782706306855	0.160289422980931	-0.497741552893022	0.618666216143695	0.910022519936971	SHC1	SHC1
10512	ENSG00000160695	1604.37535795503	0.0893036617249566	0.117746949991848	0.758437154687571	0.448189322184601	0.843675827357352	VPS11	VPS11
10513	ENSG00000160703	873.509696334238	-0.0740779802418726	0.148181881646475	-0.499912535991439	0.617136664888065	0.909109627115134	NLRX1	NLRX1
10514	ENSG00000160710	14151.9185047974	0.0532548224877609	0.152136058017369	0.350047340398954	0.726303169887655	0.941121354953727	ADAR	ADAR
10515	ENSG00000160712	626.182467576129	0.0694946788001185	0.262130943434042	0.265114365704807	0.790921360959467	0.958199323870807	IL6R	IL6R
10516	ENSG00000160714	3794.3583278179	0.284619816518818	0.11632512616677	2.44676129652996	0.0144146270036778	0.278120675093984	UBE2Q1	UBE2Q1
10517	ENSG00000160716	13.6686995075473	0.0277519959969455	0.324955116610307	0.0854025512397957	0.9319413649789	0.986977645137008	CHRNB2	CHRNB2
10518	ENSG00000160741	2349.0140895521	0.216022851806297	0.147078326329805	1.46876060665724	0.141897732353343	0.616272337884962	CRTC2	CRTC2
10519	ENSG00000160746	1059.67923670005	0.163590157030995	0.129485900757069	1.26338200587499	0.206451927684372	0.693556188447235	ANO10	ANO10
10520	ENSG00000160752	3772.85455152039	0.370392675582599	0.150893210736193	2.45466760085156	0.0141014912648708	0.275368482323052	FDPS	FDPS
10521	ENSG00000160753	2069.2263563073	0.458378328556576	0.181136264236516	2.53057183490356	0.0113876763834779	0.250507292405126	RUSC1	RUSC1
10522	ENSG00000160766	188.468358176788	0.531645072500106	0.201419971375856	2.6394853939684	0.00830320011120468	0.217623856845319	GBA1LP	GBA1LP
10523	ENSG00000160767	1655.42905612112	0.329070386569416	0.167352483311416	1.9663310639799	0.0492603807521555	0.438394766246077	ENTREP3	ENTREP3
10524	ENSG00000160781	110.116208612382	0.516839463772165	0.286753322296822	1.8023835247397	0.0714850854722236	0.49699414364942	PAQR6	PAQR6
10525	ENSG00000160783	1065.59950377391	0.381593164072046	0.138735806859874	2.75050235918881	0.00595039630918484	0.186928052646996	PMF1	PMF1
10526	ENSG00000160785	1564.52679531134	0.099235613488065	0.129537075724175	0.766078846023735	0.443629389067293	0.841500846532515	SLC25A44	SLC25A44
10527	ENSG00000160789	31623.6524515321	0.440720741252757	0.202588651148601	2.17544634782865	0.0295966845270395	0.36185914844061	LMNA	LMNA
10528	ENSG00000160791	161.122732587165	-0.847688191613547	0.35916447902845	-2.36016711314707	0.0182667042664894	0.304421605518918	CCR5	CCR5
10529	ENSG00000160796	837.141083181503	0.0080112823518718	0.168174191960835	0.0476368119178327	0.962005693651699	0.992581337674152	NBEAL2	NBEAL2
10530	ENSG00000160799	997.663625719538	0.264071670326244	0.160512042854448	1.64518291356931	0.0999320960198495	0.553500280312872	CCDC12	CCDC12
10531	ENSG00000160801	7831.19175540339	0.0322589534373705	0.325279485832317	0.0991730337830162	0.921000885211391	0.984844580178797	PTH1R	PTH1R
10532	ENSG00000160803	2513.74521564709	0.101681360305803	0.141767066509218	0.717242465471991	0.473224500928036	0.855485784014095	UBQLN4	UBQLN4
10533	ENSG00000160808	325.382636111883	0.136581151525843	0.294868733851109	0.463193061339653	0.643225989333824	0.917573900894029	MYL3	MYL3
10534	ENSG00000160813	513.033211943772	0.536729137983353	0.195823263984704	2.74088546509611	0.00612738625846543	0.190175914244223	PPP1R35	PPP1R35
10535	ENSG00000160818	1628.59289091134	0.23915788858376	0.166348014316624	1.43769608291537	0.150520305007633	0.628665459457796	GPATCH4	GPATCH4
10536	ENSG00000160838	28.5673827246452	-0.375500457239266	0.388897357043315	-0.965551579198423	0.334268614499373	0.788452477906208	LRRC71	LRRC71
10537	ENSG00000160856	16.2924718554435	-0.0659041112230159	0.558384428666221	-0.118026413058181	0.906046729556218	0.983428415668655	FCRL3	FCRL3
10538	ENSG00000160862	5.22759017852411	-1.26507182770609	0.736825478386342	-1.71692193716837	0.0859934360792249	0.528191854015937	AZGP1	AZGP1
10539	ENSG00000160867	200.47839587961	-0.0289238655754756	0.466189406248585	-0.0620431635463904	0.950528458650928	0.990339692466642	FGFR4	FGFR4
10540	ENSG00000160868	3.04856388157387	-0.615461599885772	0.510219150453954	-1.20626910875098	0.227713744602471	0.71119156343572	CYP3A4	CYP3A4
10541	ENSG00000160870	7.08254460746412	0.481630272600662	0.406756473854278	1.18407524786737	0.236383277259718	0.715930309121212	CYP3A7	CYP3A7
10542	ENSG00000160877	4755.38008249474	0.157707381058673	0.151872300546133	1.03842096611138	0.299074112737198	0.770173837297432	NACC1	NACC1
10543	ENSG00000160882	1.51286825087415	-1.23817562154391	0.883396757104858	-1.4016076146824	0.161032451867286	NA	CYP11B1	CYP11B1
10544	ENSG00000160883	197.033211454197	-0.316812978843964	0.296987600451148	-1.06675490277271	0.286082527753932	0.758796591826338	HK3	HK3
10545	ENSG00000160886	812.646856046877	-0.306171389879905	0.420196677309082	-0.728638293478688	0.466222947852977	0.852453447376677	LY6K	LY6K
10546	ENSG00000160888	3919.02373803405	0.648941556479298	0.182845562035094	3.54912391231429	0.000386515151215427	0.0527942236942094	IER2	IER2
10547	ENSG00000160908	684.997524148876	-0.0573434884992477	0.121086061161709	-0.473576297297061	0.635802081244266	0.914913928665693	ZNF394	ZNF394
10548	ENSG00000160917	1263.15933648535	0.00791611185895264	0.157916201760769	0.0501285604053785	0.960019940430573	0.99213208449156	CPSF4	CPSF4
10549	ENSG00000160932	13770.7517936865	-0.297614891682904	0.273396681157441	-1.08858267928833	0.276337958308841	0.750847517584083	LY6E	LY6E
10550	ENSG00000160948	3576.25631937147	0.140216009285056	0.171953649820951	0.81542909633531	0.414826735004928	0.826824529458404	VPS28	VPS28
10551	ENSG00000160949	1146.6639534548	0.136171006271806	0.198110820159736	0.687347647957902	0.491863679509226	0.863998127293206	TONSL	TONSL
10552	ENSG00000160951	45.778229289498	0.770972105201669	0.43505954838023	1.77210707838059	0.076376784180562	0.507287722959597	PTGER1	PTGER1
10553	ENSG00000160953	1871.77062675444	-0.064250605536103	0.132240820832099	-0.485860607426804	0.627065999651411	0.912140788100515	PWWP3A	PWWP3A
10554	ENSG00000160957	1703.94335673876	0.0795461028194414	0.217908083281183	0.365044295840999	0.715078341129275	0.937850304346445	RECQL4	RECQL4
10555	ENSG00000160959	1473.80161460866	-0.0529050671904914	0.175368310024525	-0.30167974580523	0.762896209834778	0.952024396371689	LRRC14	LRRC14
10556	ENSG00000160961	638.959838293505	0.131797785660979	0.129738277748299	1.01587432751864	0.309689235485424	0.775776807848853	ZNF333	ZNF333
10557	ENSG00000160963	80.4448722224413	-1.68092172486791	0.490409975644889	-3.42758469106893	0.000608976317564519	0.0658633983298787	COL26A1	COL26A1
10558	ENSG00000160972	752.469501852626	0.257451936621721	0.188522074446131	1.36563284367681	0.172054232457102	0.657272404855314	PPP1R16A	PPP1R16A
10559	ENSG00000160973	2.84852648811734	0.429336975003534	0.510625285160355	0.840806335841177	0.400456437119756	0.820820677418258	FOXH1	FOXH1
10560	ENSG00000160991	3501.44428394037	-0.249736910527428	0.15682461871757	-1.59245986101956	0.111281415137512	0.571468712346885	ORAI2	ORAI2
10561	ENSG00000160993	604.882756572693	0.0117558110202019	0.13735519836916	0.0855869392624415	0.931794781318515	0.986977645137008	ALKBH4	ALKBH4
10562	ENSG00000160994	1.32408733668027	0.981497658875438	0.618596459578135	1.58665256433053	0.112591355344594	NA	TEKTL1	TEKTL1
10563	ENSG00000160999	476.835382939837	-0.3775907762619	0.234558392252128	-1.60979435711695	0.107442757530092	0.565913579106655	SH2B2	SH2B2
10564	ENSG00000161010	417.558333467554	0.143789311899554	0.153997919663023	0.933709443700235	0.350453792287073	0.79535721590199	MRNIP	MRNIP
10565	ENSG00000161011	6007.17862591568	-0.0737952618781149	0.183371116454207	-0.402436672171016	0.687362685687973	0.930273198846126	SQSTM1	SQSTM1
10566	ENSG00000161013	2768.18895848726	0.072705727452378	0.150227540238768	0.483970697628552	0.628406665028292	0.912360791153176	MGAT4B	MGAT4B
10567	ENSG00000161016	56102.8677224373	0.387979658623338	0.221678519453464	1.75019058941696	0.0800854321238788	0.515518084071321	RPL8	RPL8
10568	ENSG00000161021	2102.35865193411	0.0621903730029815	0.118720177959702	0.523839957720509	0.600389858935367	0.904292569912711	MAML1	MAML1
10569	ENSG00000161031	4.95021094751915	-0.165865309719663	0.489742658228036	-0.338678501725354	0.734851937664395	0.943358738499186	PGLYRP2	PGLYRP2
10570	ENSG00000161036	1008.78080300062	0.13583805677065	0.13241376153369	1.02586056915307	0.304957311139925	0.773454732221134	LRWD1	LRWD1
10571	ENSG00000161040	37.2043722573286	0.388762635695058	0.259483119887452	1.49821936727013	0.134076265365158	0.60768435666015	FBXL13	FBXL13
10572	ENSG00000161048	693.012756102575	0.0937034075007037	0.158908574983018	0.589668666468865	0.555412805962621	0.888500251066455	NAPEPLD	NAPEPLD
10573	ENSG00000161055	35.2360856690616	-0.608804198706694	0.406186736335202	-1.49882835712361	0.133918166053489	0.607411740294689	SCGB3A1	SCGB3A1
10574	ENSG00000161057	3802.06845462346	-0.11028264604478	0.118029414974381	-0.934365777113423	0.350115244780165	0.795287419754856	PSMC2	PSMC2
10575	ENSG00000161082	34.3570598885627	-0.598036297616979	0.413074838878166	-1.44776742936252	0.147682104678308	0.623903286190548	CELF5	CELF5
10576	ENSG00000161091	2810.17172534223	-0.0798195408491025	0.156125488978156	-0.511252463460788	0.609174286647748	0.906598427989599	MFSD12	MFSD12
10577	ENSG00000161103	4.94104672714232	-0.675003102438627	0.482471366809458	-1.39905318506747	0.161797034822989	0.643246424121247	POM121L15P	POM121L15P
10578	ENSG00000161132	14.0377933211322	-0.0540478983139749	0.298558741142242	-0.181029361616396	0.856344529518072	0.972459780661164	PRODHLP	PRODHLP
10579	ENSG00000161133	13.8658892464456	-0.634274439598214	0.325816145197581	-1.94672501331565	0.0515677111486284	0.444882707811456	USP41P	USP41P
10580	ENSG00000161149	111.778481289119	-0.694629487299589	0.317496567540801	-2.18783306125136	0.0286817646820043	0.357869937919607	NA	ENSG00000161149
10581	ENSG00000161179	723.286332482214	0.13288618067876	0.232271213245347	0.572116444487649	0.567243089108386	0.891256246621897	YDJC	YDJC
10582	ENSG00000161180	11.0718175656196	-0.266815598376937	0.369485068605375	-0.722128229387008	0.470215643781116	0.854556892754701	CCDC116	CCDC116
10583	ENSG00000161202	7400.68671885957	0.176285118709015	0.163064995285576	1.08107272440837	0.279664765189833	0.752305611423217	DVL3	DVL3
10584	ENSG00000161203	17435.9068546437	0.238900324451283	0.13088533380612	1.82526427907626	0.0679611578851131	0.488725529745536	AP2M1	AP2M1
10585	ENSG00000161204	2122.58928181926	0.225068733715716	0.112414636120429	2.00213016278948	0.0452707342571268	0.425507573110074	ABCF3	ABCF3
10586	ENSG00000161217	2317.19141889522	-0.0547535867887651	0.108287376734869	-0.505632220852705	0.613114857879527	0.9074099896617	PCYT1A	PCYT1A
10587	ENSG00000161243	210.495329462489	-0.228819752978414	0.340987631445362	-0.671050008495921	0.502188672298584	0.868380200861369	FBXO27	FBXO27
10588	ENSG00000161249	73.2090067989442	-2.16552859588004	0.585719034620889	-3.69721396758378	0.000217978608500528	0.0395242382173531	DMKN	DMKN
10589	ENSG00000161265	296.177194386941	0.208841628694428	0.211489641106381	0.987479233507133	0.323407758401073	0.782479325271682	U2AF1L4	U2AF1L4
10590	ENSG00000161267	423.848750488209	-0.0444764735534205	0.268278272205593	-0.165784851630982	0.868326267794983	0.975023512811039	BDH1	BDH1
10591	ENSG00000161270	64.3817905695416	-0.680752317391615	0.444564047916533	-1.53128063454971	0.125700049553585	0.595038979174372	NPHS1	NPHS1
10592	ENSG00000161277	353.700926690418	0.0139082665022999	0.185452346044663	0.0749964440943243	0.940217541128406	0.988567348708255	THAP8	THAP8
10593	ENSG00000161281	540.73049596801	-0.0012535176434411	0.348848341349339	-0.00359330257553329	0.997132965522464	0.999541080590229	COX7A1	COX7A1
10594	ENSG00000161298	360.088377996599	0.0702561500567012	0.239808571265562	0.292967635334853	0.769546890078415	0.953633384841859	ZNF382	ZNF382
10595	ENSG00000161328	124.578435013185	0.0458638118620897	0.24666126460996	0.185938444508558	0.852493033509896	0.972136778117243	LRRC56	LRRC56
10596	ENSG00000161381	1904.95067019007	-0.00407536920174219	0.319576516416234	-0.0127524051123775	0.989825328622493	0.998755266776775	PLXDC1	PLXDC1
10597	ENSG00000161395	902.842970371221	-0.236381464524417	0.190223394855228	-1.24265190779671	0.213996133030079	0.699558528130796	PGAP3	PGAP3
10598	ENSG00000161405	334.324869818979	-0.755386299880949	0.449912976250638	-1.67896090967632	0.0931596623845355	0.540410631893626	IKZF3	IKZF3
10599	ENSG00000161509	69.9240806093132	0.460356804736833	0.33941358126956	1.35632994712495	0.174994211197471	0.660088303343702	GRIN2C	GRIN2C
10600	ENSG00000161513	292.54993767125	0.362257903115708	0.230021380037198	1.57488796501058	0.115282307092628	0.577832852713712	FDXR	FDXR
10601	ENSG00000161526	2391.00640238443	0.255734008643369	0.125920144661044	2.03092213189368	0.0422628942932394	0.41662144922965	SAP30BP	SAP30BP
10602	ENSG00000161533	3097.00711760177	-0.0864359232509883	0.123927088817592	-0.697474007302902	0.48550620056513	0.861027299149777	ACOX1	ACOX1
10603	ENSG00000161542	1941.02494038049	0.151340395038743	0.130447205987664	1.16016586091583	0.245981283525034	0.721917532652319	PRPSAP1	PRPSAP1
10604	ENSG00000161544	1389.73228266403	-0.0550352310078382	0.270115199221054	-0.203747257342595	0.83855101068924	0.968438390207143	CYGB	CYGB
10605	ENSG00000161547	4887.61634367778	0.164083329449528	0.113594983675086	1.44445928984728	0.148609823275388	0.625719198869728	SRSF2	SRSF2
10606	ENSG00000161551	291.533346667868	0.0829824696992631	0.136046050035437	0.609958684413461	0.541889176568451	0.884595724017996	ZNF577	ZNF577
10607	ENSG00000161558	201.158891847062	-0.231410311491218	0.143686512710909	-1.61052215079369	0.10728391370648	0.565715432623471	TMEM143	TMEM143
10608	ENSG00000161594	7.78944256565667	-0.233752564712706	0.469965964687562	-0.497381900555515	0.618919766549577	0.910093250575557	KLHL10	KLHL10
10609	ENSG00000161609	12.2699559855161	0.172338384672681	0.551236445697771	0.312639677615166	0.754554429774363	0.949611584056497	KASH5	KASH5
10610	ENSG00000161610	6.2954512778684	0.0528392596724848	0.5972364846782	0.0884729266011861	0.929500801384417	0.986486239751064	HCRT	HCRT
10611	ENSG00000161618	1275.25915682547	-0.0485263253831723	0.171434451673043	-0.283060522022265	0.777130443339565	0.955597042007928	ALDH16A1	ALDH16A1
10612	ENSG00000161634	1.28158129267903	-0.891251751851313	1.05713622261637	-0.843081272577624	0.399182991715726	NA	DCD	DCD
10613	ENSG00000161638	8426.91168774132	0.284823972950021	0.23609764567391	1.20638209727601	0.227670195713885	0.71119156343572	ITGA5	ITGA5
10614	ENSG00000161640	37.2257521087274	-0.743334352391466	0.396416929504602	-1.87513271272345	0.0607744681739665	0.469235241981547	SIGLEC11	SIGLEC11
10615	ENSG00000161642	1722.22330433408	-0.146243244876473	0.224527531081522	-0.651337696415387	0.51482851948385	0.874311077330748	ZNF385A	ZNF385A
10616	ENSG00000161643	33.5085146039545	-1.05043613776796	0.386104478703184	-2.72060075888288	0.0065163409508663	0.194041045350636	SIGLEC16	SIGLEC16
10617	ENSG00000161647	206.483056713086	0.53604610359802	0.223478612962072	2.39864610081948	0.0164558103301742	0.295471886550808	MPP3	MPP3
10618	ENSG00000161649	15.0392353731425	0.179202642102478	0.472413511045711	0.379334286408964	0.704439641988816	0.93550938273688	CD300LG	CD300LG
10619	ENSG00000161652	3.99684669970688	-0.164365479962655	0.566586036397472	-0.290098007017154	0.771741260443695	0.954119710832409	IZUMO2	IZUMO2
10620	ENSG00000161653	238.144391806336	-0.237111931440121	0.244633217656617	-0.969254844912136	0.332418052865204	0.786990027582365	NAGS	NAGS
10621	ENSG00000161654	770.076283069061	0.210420146219581	0.127375689807996	1.65196472369857	0.0985417423290702	0.551694771887613	LSM12	LSM12
10622	ENSG00000161664	62.8218433442835	0.173912410405638	0.185231653723936	0.938891420063833	0.34778649480488	0.793842499554827	ASB16	ASB16
10623	ENSG00000161671	6670.16770904735	0.229887845994302	0.17600683775689	1.3061301988269	0.191508284866807	0.678969588598768	EMC10	EMC10
10624	ENSG00000161677	771.299411731542	0.00348961106935322	0.202130834319454	0.0172641204450684	0.986225909072071	0.997515826695388	JOSD2	JOSD2
10625	ENSG00000161681	698.496039118815	-0.101342628110266	0.35517099577361	-0.285334752319875	0.775387690481766	0.955247565602258	SHANK1	SHANK1
10626	ENSG00000161682	809.092654291704	-0.30018211036695	0.261712670114563	-1.14699112670222	0.251385288222256	0.726552222839232	FAM171A2	FAM171A2
10627	ENSG00000161692	516.98285415131	-0.178726561392944	0.141928242210572	-1.25927411351841	0.207931339984092	0.695260006927091	DBF4B	DBF4B
10628	ENSG00000161714	1065.91067990644	0.32532941656293	0.236124932730196	1.37778511062473	0.168269644399918	0.652406053310118	PLCD3	PLCD3
10629	ENSG00000161791	7085.0697186394	-0.127154225647335	0.146108654054583	-0.870271692461367	0.384151944851803	0.814019203891129	FMNL3	FMNL3
10630	ENSG00000161798	14.7947478297122	-0.576473504454058	0.574500498661649	-1.00343429778913	0.315651362708636	0.779194002214354	AQP5	AQP5
10631	ENSG00000161800	2605.99796944414	-0.0312711496674709	0.151779609614036	-0.206029978249326	0.836767494366067	0.967616101196405	RACGAP1	RACGAP1
10632	ENSG00000161807	0.785998695989971	1.31218505917313	0.898687391582679	1.46011290629353	0.144259046105047	NA	OR7G1	OR7G1
10633	ENSG00000161813	1522.51698987347	-0.0907904618565228	0.13290612613254	-0.683117208351873	0.494532782413201	0.865347630269709	LARP4	LARP4
10634	ENSG00000161835	806.255976253613	-0.299818158157465	0.209041166489189	-1.43425413851664	0.151499752603618	0.630095341023931	TAMALIN	TAMALIN
10635	ENSG00000161847	1801.13209433087	0.12593034942442	0.192858958358446	0.652966035367499	0.513778175196412	0.873911394063146	RAVER1	RAVER1
10636	ENSG00000161849	1.48268092668391	-1.16983864746398	0.679128417285052	-1.72255882347058	0.0849683366724598	NA	KRT84	KRT84
10637	ENSG00000161850	1.70266962453398	0.401531982586076	0.772633422380449	0.519692742968553	0.603277745749425	NA	KRT82	KRT82
10638	ENSG00000161860	74.2266909558083	0.511599477598702	0.281486418425414	1.81749258262796	0.0691417230285065	0.491540648614207	SYCE2	SYCE2
10639	ENSG00000161888	993.046893047125	0.392262860038586	0.190094802593126	2.06351175670055	0.0390640319667549	0.403756052846453	SPC24	SPC24
10640	ENSG00000161896	33.2532210899883	0.669525311325183	0.616485003732034	1.08603665502333	0.277462775551128	0.751263029447381	IP6K3	IP6K3
10641	ENSG00000161904	2714.55864278474	0.232551881087269	0.120914594415995	1.92327387947229	0.0544456631897706	0.451345668471782	LEMD2	LEMD2
10642	ENSG00000161905	5.4860623411468	0.608145756247409	0.486280437469466	1.25060707646829	0.211077867544944	0.697504035073913	ALOX15	ALOX15
10643	ENSG00000161911	17.9575095262552	-0.276235341637239	0.328284599228651	-0.841450809103722	0.400095431566744	0.82051451492549	TREML1	TREML1
10644	ENSG00000161912	222.231010518177	-0.271346848919527	0.212764855525058	-1.27533679493214	0.202190059523023	0.69026838660086	ADCY10P1	ADCY10P1
10645	ENSG00000161914	215.3149972537	0.248520848363887	0.14764828058732	1.68319500488129	0.0923373474946677	0.539173596312555	ZNF653	ZNF653
10646	ENSG00000161920	312.820995172713	0.245703411070622	0.145366432446274	1.69023485639597	0.0909830323383045	0.536622892042475	MED11	MED11
10647	ENSG00000161921	1409.05676213361	-0.204710482992322	0.213515394799298	-0.95876216881105	0.337678571501947	0.789721058928689	CXCL16	CXCL16
10648	ENSG00000161929	96.3518155971358	-0.516126612057632	0.273911251707023	-1.88428408413716	0.0595265591061233	0.467127857785197	SCIMP	SCIMP
10649	ENSG00000161939	56.929589539333	0.167782961157234	0.162487601677978	1.03258931404348	0.3017961310611	0.771375908009259	RNASEK-C17orf49	RNASEK-C17orf49
10650	ENSG00000161940	1196.28295107223	0.113340382788273	0.246507188331593	0.459785305067095	0.645670331963292	0.918406787315987	BCL6B	BCL6B
10651	ENSG00000161944	49.9996148176538	-0.344699489365124	0.393221588264764	-0.876603675007361	0.380701942395195	0.811877725637457	ASGR2	ASGR2
10652	ENSG00000161955	167.91930610814	-0.113439014706813	0.183350190991919	-0.61870137191083	0.536113106057168	0.882029235190945	TNFSF13	TNFSF13
10653	ENSG00000161956	933.446630017997	0.143551152887299	0.145090140515769	0.989392886222325	0.322470953697975	0.782479325271682	SENP3	SENP3
10654	ENSG00000161958	51.27667255794	-0.312516468759362	0.444032903591748	-0.703813762969906	0.481548761571535	0.859524757142096	FGF11	FGF11
10655	ENSG00000161960	651.708453142591	0.176393797838795	0.166261472823759	1.06094211029741	0.288716210363151	0.76160752241959	EIF4A1	EIF4A1
10656	ENSG00000161970	12575.2906408712	-0.391467566900748	0.253884492234511	-1.54191208551309	0.123094958701202	0.59045208686409	RPL26	RPL26
10657	ENSG00000161973	16.1713904009124	-1.38560712941401	0.403005052523039	-3.43818798483873	0.000585620996791538	0.0650815936434352	CCDC42	CCDC42
10658	ENSG00000161980	452.097731391148	0.268576591203963	0.199487785818688	1.3463310051878	0.178195790889867	0.664158996553817	POLR3K	POLR3K
10659	ENSG00000161981	803.58150929061	0.201263685285002	0.203422481415474	0.989387622668591	0.322473527974474	0.782479325271682	SNRNP25	SNRNP25
10660	ENSG00000161992	2.13817024501296	0.44816295450062	0.691147749926924	0.648432921250202	0.516704983153026	NA	PRR35	PRR35
10661	ENSG00000161996	661.626004334875	0.245049168491238	0.186843067734786	1.31152400494233	0.189680789093218	0.676966932619018	WDR90	WDR90
10662	ENSG00000161999	1592.10749100086	-0.0110272538393984	0.194798195637076	-0.0566086036029976	0.954856980853155	0.991543046493699	JMJD8	JMJD8
10663	ENSG00000162004	44.3627592139443	-0.382742449739803	0.303746071337789	-1.26007374532974	0.207642760416737	0.695260006927091	CCDC78	CCDC78
10664	ENSG00000162006	2.25415751717027	1.9940698970684	0.602686798037943	3.30863377721253	0.000937523830772624	NA	MSLNL	MSLNL
10665	ENSG00000162009	2.80261072298844	0.494487963087303	0.814639516376441	0.607002180899365	0.543849464809936	0.885159957697961	SSTR5	SSTR5
10666	ENSG00000162032	105.156231152514	0.274077053050702	0.204712753075442	1.33883721914334	0.180623671320043	0.667431480508789	SPSB3	SPSB3
10667	ENSG00000162039	4.21456229957174	-0.270047993238403	0.618122763584906	-0.43688407731858	0.662195419982155	0.923111415932099	MEIOB	MEIOB
10668	ENSG00000162040	2.38858660656427	-1.49397260016334	0.901484984815676	-1.65723514570662	0.0974719434970224	NA	HS3ST6	HS3ST6
10669	ENSG00000162062	298.556754191469	0.437848547633772	0.197638394684735	2.21540226701502	0.0267324658754137	0.349880471478715	TEDC2	TEDC2
10670	ENSG00000162063	1573.65777704088	0.125989581293112	0.142750989893782	0.88258289057651	0.377461676080587	0.809715615495242	CCNF	CCNF
10671	ENSG00000162065	1131.97491665235	0.099798055249575	0.126534016817344	0.788705343904767	0.430284243849435	0.835741340015049	TBC1D24	TBC1D24
10672	ENSG00000162066	548.391407289066	0.250115497742894	0.180426685950595	1.38624448165823	0.165672263120746	0.649744237387539	AMDHD2	AMDHD2
10673	ENSG00000162068	59.9070790873	0.177422155219929	0.345656824242347	0.513289895574387	0.607748551054675	0.906290986046638	NTN3	NTN3
10674	ENSG00000162069	16.0078777217867	0.397235442375992	0.449528899210854	0.883670533915255	0.376874091148052	0.809463712583563	BICDL2	BICDL2
10675	ENSG00000162073	669.536602436239	0.617120559537212	0.226758840059269	2.7214840196568	0.00649895272161262	0.19399393425898	PAQR4	PAQR4
10676	ENSG00000162076	735.223060318592	0.203538736630931	0.168836552708239	1.20553715037442	0.227996005307071	0.71119156343572	FLYWCH2	FLYWCH2
10677	ENSG00000162078	5.19334070661151	-0.534127728351153	0.447876972682705	-1.19257689260473	0.233035120052239	0.71334652308616	ZG16B	ZG16B
10678	ENSG00000162086	802.6459109374	-0.0314260475595382	0.122505045738329	-0.256528597415199	0.797542701477655	0.959847075735043	ZNF75A	ZNF75A
10679	ENSG00000162104	1387.01320468422	0.153373230414344	0.122347040652944	1.25359166511767	0.209990462274709	0.697020475332659	ADCY9	ADCY9
10680	ENSG00000162105	77.4354518271669	-0.699185591984243	0.510089318103178	-1.37071208349204	0.170464726502998	0.655353913199249	SHANK2	SHANK2
10681	ENSG00000162129	1150.35111449305	0.121192504622721	0.130792306293597	0.926602703607601	0.354132850671129	0.797785782776057	CLPB	CLPB
10682	ENSG00000162139	595.360147599268	-0.154493852573207	0.124771145620011	-1.23821779310832	0.215635315717159	0.700786084442545	NEU3	NEU3
10683	ENSG00000162144	1567.57299775945	0.118655639923831	0.143977945174062	0.824123721035066	0.409869263079741	0.824621846705214	CYB561A3	CYB561A3
10684	ENSG00000162148	48.018143631414	0.163722909836807	0.209044586618636	0.783196123301151	0.433511951075306	0.836910303170804	SAXO4	SAXO4
10685	ENSG00000162174	214.056283672459	0.185070190244007	0.269085378790849	0.687774977130419	0.491594496097254	0.863998127293206	ASRGL1	ASRGL1
10686	ENSG00000162188	8.74320279739764	0.103000188899837	0.295337395162427	0.348754308079374	0.727273768970926	0.94128911983549	GNG3	GNG3
10687	ENSG00000162191	2153.21797227907	0.209062261926986	0.169305962506514	1.23481925167841	0.216897780796925	0.702065400203839	UBXN1	UBXN1
10688	ENSG00000162194	202.987973409325	0.027258801370386	0.174379685844985	0.156318674611088	0.87578183707312	0.977312857719379	LBHD1	LBHD1
10689	ENSG00000162222	839.701147278829	0.0156823270859333	0.107943093416292	0.145283283900833	0.884487212207879	0.978988701735533	TTC9C	TTC9C
10690	ENSG00000162227	671.59417011537	0.0771790045067456	0.137797311052442	0.560090787819316	0.575417513665424	0.894840420716957	TAF6L	TAF6L
10691	ENSG00000162231	2889.24536321511	0.15793318582753	0.094809803458925	1.66578961315907	0.0957553256658872	0.545235209985067	NXF1	NXF1
10692	ENSG00000162236	2327.90100799929	0.101397640035765	0.0979621989684574	1.03506904809694	0.300636666173275	0.77094867846899	STX5	STX5
10693	ENSG00000162241	311.507392566901	-0.00912403663322204	0.170645660501472	-0.0534677331167371	0.957359239102774	0.991769559148484	SLC25A45	SLC25A45
10694	ENSG00000162244	19573.5802769897	0.387163130597392	0.190903829808326	2.02805324013729	0.042554814549408	0.417945701589783	RPL29	RPL29
10695	ENSG00000162267	18.8536856461719	-0.106664640555091	0.421906383479242	-0.252815896444806	0.800410483079034	0.960827328843262	ITIH3	ITIH3
10696	ENSG00000162298	2992.86453778765	0.0740562388695952	0.121570923524233	0.609160782223006	0.542417872314964	0.884935993106961	SYVN1	SYVN1
10697	ENSG00000162300	649.714780975308	0.24565048339108	0.162739777727148	1.50946797901458	0.131179232329149	0.603105468208421	ZFPL1	ZFPL1
10698	ENSG00000162302	1814.39754073349	0.0627295729583088	0.143757333004071	0.43635737842001	0.662577457509649	0.923310723401604	RPS6KA4	RPS6KA4
10699	ENSG00000162337	2487.35213669148	0.0919876111286864	0.188026464909082	0.489226935012399	0.624681042314849	0.911776133221024	LRP5	LRP5
10700	ENSG00000162341	869.744756391393	0.0306665076947432	0.170069098173505	0.180317929736166	0.856902980482363	0.97251587894715	TPCN2	TPCN2
10701	ENSG00000162344	1.56453559724016	0.17592919584672	0.862198992507767	0.204047090492437	0.83831670004657	NA	FGF19	FGF19
10702	ENSG00000162365	1.35825505379864	-0.81696427493729	0.693595854485159	-1.17786787457619	0.238849284135066	NA	CYP4A22	CYP4A22
10703	ENSG00000162366	4.8599258349029	-0.29777591136981	0.516289642293183	-0.576761350561269	0.564100681775727	0.889866256396307	PDZK1IP1	PDZK1IP1
10704	ENSG00000162367	158.306813452714	0.542765083523812	0.304887570648775	1.78021387480262	0.0750409655601198	0.504861080062167	TAL1	TAL1
10705	ENSG00000162368	5486.67911737231	0.271886466669327	0.114497115469255	2.37461411630353	0.0175673049785061	0.300271145624895	CMPK1	CMPK1
10706	ENSG00000162373	267.093154864566	0.11716652286318	0.351542948472428	0.333292200490174	0.738913726266583	0.944222703424798	BEND5	BEND5
10707	ENSG00000162374	30.2010418961038	-0.504216617281102	0.400668415130601	-1.25843864462525	0.208233163387293	0.695580237014175	ELAVL4	ELAVL4
10708	ENSG00000162377	1480.28095682299	-0.0345639195297956	0.137583004903271	-0.251222304339813	0.801642241043529	0.961185745176649	COA7	COA7
10709	ENSG00000162378	2356.12616423751	0.121676154529062	0.142481663432964	0.853977638928317	0.393117379286799	0.818443680479504	ZYG11B	ZYG11B
10710	ENSG00000162383	41.4867189013863	-0.173452422111964	0.445311783489394	-0.389507820235112	0.69690052681449	0.933521251442248	SLC1A7	SLC1A7
10711	ENSG00000162384	1718.86006500578	0.0268072630638409	0.142431321213011	0.188211854215336	0.850710580231351	0.971926364721886	CZIB	CZIB
10712	ENSG00000162385	1587.48362340129	0.278912391524781	0.174008277869436	1.60286852407135	0.108963684195653	0.568763545966197	MAGOH	MAGOH
10713	ENSG00000162390	388.127499339437	0.131958341303992	0.233269012365261	0.56569168774705	0.571603386807154	0.893423560515574	ACOT11	ACOT11
10714	ENSG00000162391	26.3578106964051	0.276046059684993	0.275076189566122	1.00352582359237	0.315607223720952	0.779194002214354	FAM151A	FAM151A
10715	ENSG00000162396	323.045165665519	-0.0146254529230949	0.144003427444827	-0.10156322792177	0.919103368337179	0.98447592203285	PARS2	PARS2
10716	ENSG00000162398	5.28360474935276	0.669410095541751	0.449422196947895	1.48949050600489	0.13635825154106	0.610564429034341	CIMAP2	CIMAP2
10717	ENSG00000162399	1.67955678934829	1.0214286772974	0.697500616262952	1.46441258040742	0.143081252818894	NA	BSND	BSND
10718	ENSG00000162402	2289.65259538824	0.105633405668448	0.109447983786481	0.965147113852044	0.334471131741462	0.788452477906208	USP24	USP24
10719	ENSG00000162407	2116.66268846802	-0.118784307306942	0.229780529774317	-0.516946790154974	0.605193303532744	0.905542391354866	PLPP3	PLPP3
10720	ENSG00000162408	3121.13312228399	0.172337955225814	0.117352216840739	1.46855304369492	0.141954058956068	0.616272337884962	NOL9	NOL9
10721	ENSG00000162409	87.2140577053919	-0.439767697885227	0.559680465310119	-0.785747806369392	0.432015249735961	0.836600103722696	PRKAA2	PRKAA2
10722	ENSG00000162413	3022.13417700906	0.321808248615964	0.190469258410229	1.68955479378651	0.0911131606907457	0.536783906329154	KLHL21	KLHL21
10723	ENSG00000162415	386.514192312112	1.00329922759522	0.414087902880166	2.42291363890813	0.0153965863984586	0.287576602213581	ZSWIM5	ZSWIM5
10724	ENSG00000162419	1157.08607413348	0.243857299630168	0.120803997167405	2.01861946084649	0.0435267867412468	0.420171715348412	GMEB1	GMEB1
10725	ENSG00000162426	78.8443109006085	-0.296272747476486	0.275415546035539	-1.07572993515136	0.282048055405406	0.754858846289861	SLC45A1	SLC45A1
10726	ENSG00000162430	9388.72307835288	-0.125501334843469	0.148362521753991	-0.845909960007085	0.397602975789339	0.819843967602597	SELENON	SELENON
10727	ENSG00000162433	1018.9923473828	0.625504342866768	0.397593255384721	1.57322674465771	0.115666324661072	0.578630213365796	AK4	AK4
10728	ENSG00000162434	8000.31315359932	-0.0501975435346655	0.149619802448974	-0.335500667111126	0.737247441566703	0.943864237121311	JAK1	JAK1
10729	ENSG00000162437	954.654439795804	-0.190923727543972	0.258366393219796	-0.738965022364773	0.459928237013981	0.84876956151996	RAVER2	RAVER2
10730	ENSG00000162438	6.99121731564848	0.808183774278322	0.331700053185911	2.43648973376966	0.0148305904300359	0.280969967976283	CTRC	CTRC
10731	ENSG00000162441	1349.52675545083	0.0148536380054517	0.115782549037782	0.12828909130861	0.89792019764587	0.981685896799367	LZIC	LZIC
10732	ENSG00000162444	115.138191940423	-0.524654360817964	0.28736355951582	-1.82575119024123	0.0678877485492303	0.488725529745536	RBP7	RBP7
10733	ENSG00000162456	1.13302695089647	0.744608780612704	0.732788258515463	1.01613088359411	0.30956706405098	NA	KNCN	KNCN
10734	ENSG00000162458	2041.54328110132	-0.508881340604104	0.217878991205899	-2.33561454359408	0.0195113399103295	0.313071083698757	FBLIM1	FBLIM1
10735	ENSG00000162460	2.6469585571814	-0.379701255064124	0.572510407223052	-0.663221576889503	0.507188654394612	NA	TMEM82	TMEM82
10736	ENSG00000162461	72.516876509502	-0.0230471514846505	0.280429140737341	-0.0821852943815035	0.934499367266547	0.98814366279954	SLC25A34	SLC25A34
10737	ENSG00000162482	51.2049613967503	0.276049022230172	0.21737153068221	1.26994101464808	0.204105641971881	0.691784128525476	AKR7A3	AKR7A3
10738	ENSG00000162490	243.505142156066	-0.356597574543737	0.430243705091432	-0.828826942320878	0.407202340349575	0.823715537901489	DRAXIN	DRAXIN
10739	ENSG00000162493	1747.5859361041	1.24983196442419	0.451596157722652	2.7675876843748	0.0056472851648512	0.183875030846932	PDPN	PDPN
10740	ENSG00000162494	25.8654122318187	-0.257206519437745	0.62234988352448	-0.413282827307908	0.679399410067578	0.928101296995795	LRRC38	LRRC38
10741	ENSG00000162496	1627.38727804988	-0.141913338129205	0.290522149712723	-0.488476827909794	0.625212134996814	0.911839144712707	DHRS3	DHRS3
10742	ENSG00000162510	25.3509063918245	0.1529343291803	0.252698053417643	0.60520580634446	0.545042258309099	0.885159957697961	MATN1	MATN1
10743	ENSG00000162511	13657.2780902673	-0.241958751335901	0.301467959227667	-0.802601881658592	0.422204880421825	0.830551317252651	LAPTM5	LAPTM5
10744	ENSG00000162512	6089.68409384385	0.0999702333830637	0.257814115603998	0.387760899549107	0.698192983528316	0.933521251442248	SDC3	SDC3
10745	ENSG00000162517	2834.56269573002	0.118995325552696	0.134218589324586	0.886578574186357	0.375305833474707	0.808572712768736	PEF1	PEF1
10746	ENSG00000162520	167.627332088654	0.691003533373671	0.345857770358352	1.99794132905473	0.0457230212767659	0.42682238285862	SYNC	SYNC
10747	ENSG00000162521	8200.13798494058	0.120170171180685	0.122255255992549	0.982944824785356	0.325634594848902	0.783457166515678	RBBP4	RBBP4
10748	ENSG00000162522	1137.18911487532	0.479629262419641	0.254566427939157	1.88410257512148	0.0595511019844789	0.467127857785197	NHSL3	NHSL3
10749	ENSG00000162526	24.5830829145006	0.0379767896732663	0.298385973239707	0.127274044623934	0.898723502612339	0.981896277228118	TSSK3	TSSK3
10750	ENSG00000162542	639.323459941169	-0.235168554150069	0.16470434985972	-1.4278223638317	0.153342994121744	0.631504218076475	TMCO4	TMCO4
10751	ENSG00000162543	17.792566228588	-0.323761818579627	0.424479851164949	-0.762725999104762	0.445626821819942	0.842300977648691	UBXN10	UBXN10
10752	ENSG00000162545	653.821858633397	0.501233374696506	0.408936561757398	1.22569958661183	0.220311745843252	0.705388419192118	CAMK2N1	CAMK2N1
10753	ENSG00000162551	68539.4676507079	-0.103857569687568	0.358084314201892	-0.290036635419365	0.771788210587716	0.954119710832409	ALPL	ALPL
10754	ENSG00000162552	71.6322790813022	0.68623931963095	0.413171583610955	1.660906380912	0.0967322505339387	0.547705142264395	WNT4	WNT4
10755	ENSG00000162571	5.71262608531876	-0.0866646124672012	0.350381312116358	-0.247343706614184	0.80464223636295	0.9616819203342	TTLL10	TTLL10
10756	ENSG00000162572	142.017681054563	0.0956761377942052	0.240124315097563	0.398444188191986	0.69030279102304	0.931612535966365	SCNN1D	SCNN1D
10757	ENSG00000162576	46081.6941668973	0.48643006047181	0.235339192553737	2.06693179828404	0.0387405809349636	0.402482440117224	MXRA8	MXRA8
10758	ENSG00000162585	2477.62612798395	0.290972897052013	0.170296492545089	1.70862530815174	0.0875203776195925	0.530632934781597	FAAP20	FAAP20
10759	ENSG00000162591	642.308172711642	-0.103730939105517	0.401723492775338	-0.258214769539326	0.796241159901673	0.959453076178354	MEGF6	MEGF6
10760	ENSG00000162592	11.0338211899429	-0.387684097825068	0.537001950225905	-0.721941694368108	0.470330325472994	0.854556892754701	CCDC27	CCDC27
10761	ENSG00000162594	24.0798314306157	-0.406789651849274	0.471150477970498	-0.863396453722257	0.387919528565502	0.81638721935125	IL23R	IL23R
10762	ENSG00000162595	102.097899731534	0.0471024678622697	0.362886461506322	0.129799463079306	0.896725087722269	0.981394795773167	DIRAS3	DIRAS3
10763	ENSG00000162598	7.14867989475188	0.342041768014108	0.539707465152648	0.633754005824928	0.526241373888006	0.878608585362744	C1orf87	C1orf87
10764	ENSG00000162599	3054.7153921504	0.0194899314640214	0.269095601589897	0.0724275363434748	0.94226167150233	0.989057361000753	NFIA	NFIA
10765	ENSG00000162600	362.919897590677	-0.202775477252881	0.178540784646295	-1.13573757197604	0.256066411089749	0.730580368046169	OMA1	OMA1
10766	ENSG00000162601	1049.24725438953	0.0250890280185168	0.16521314476443	0.15185854645095	0.879298504154913	0.978276399991266	MYSM1	MYSM1
10767	ENSG00000162604	914.960860913253	0.108001472036791	0.130198867912114	0.829511606120057	0.40681497213007	0.823708040650815	TM2D1	TM2D1
10768	ENSG00000162607	3699.76026658075	0.213739821981128	0.208173911586931	1.02673682956605	0.304544402044519	0.773168241201372	USP1	USP1
10769	ENSG00000162613	3664.98368431086	-0.04608482862603	0.123728161886312	-0.372468384912847	0.709544146574291	0.937138747037384	FUBP1	FUBP1
10770	ENSG00000162614	1113.43693744095	-0.394251584593207	0.314801926565166	-1.25237983418629	0.21043149086289	0.697225775346736	NEXN	NEXN
10771	ENSG00000162616	1799.69911188289	-0.311988501813815	0.223644877948547	-1.39501742528435	0.163010584950371	0.644681912878979	DNAJB4	DNAJB4
10772	ENSG00000162618	1172.91108316916	0.0173671915994553	0.244142114547027	0.0711355827800451	0.943289848927909	0.989203487819727	ADGRL4	ADGRL4
10773	ENSG00000162620	46.5071805524917	-0.0171468216295309	0.268843692312296	-0.0637798918845852	0.949145489605942	0.989950433487956	LRRIQ3	LRRIQ3
10774	ENSG00000162621	1.74353673748131	-1.48690562920133	0.7703732851532	-1.93011058126923	0.0535931376606455	NA	LRRC53	LRRC53
10775	ENSG00000162623	1295.25894157592	-0.0508444521675858	0.145356026328521	-0.349792529775626	0.726494405698852	0.941145663630693	TYW3	TYW3
10776	ENSG00000162624	105.099220273563	1.39966480706774	0.741660604403839	1.88720392960984	0.0591329019772471	0.466357114348873	LHX8	LHX8
10777	ENSG00000162627	2269.61001066912	0.106476697450105	0.147603226426748	0.721371070455201	0.470681240820777	0.854994749087553	SNX7	SNX7
10778	ENSG00000162630	27.6279654219221	-0.509694607869165	0.4303411146744	-1.18439672736082	0.236256055084453	0.715930309121212	B3GALT2	B3GALT2
10779	ENSG00000162631	720.11241013826	0.526137655322548	0.519283627362824	1.01319900647462	0.3109651149556	0.776509987726983	NTNG1	NTNG1
10780	ENSG00000162636	1266.6274316351	-0.0946526188814209	0.174272867932226	-0.543128830118472	0.58704110386101	0.899476006439735	EEIG2	EEIG2
10781	ENSG00000162639	860.145519505574	-0.173782705313704	0.198760097751881	-0.874333969842592	0.381936404962757	0.813041946751555	HENMT1	HENMT1
10782	ENSG00000162641	62.6135545566957	0.83946067523948	0.361535462791915	2.32193176502478	0.02023661007852	0.316577362308068	AKNAD1	AKNAD1
10783	ENSG00000162642	1004.25780493531	-0.214270808316372	0.151300670342374	-1.41619206201469	0.156719279379183	0.63727327385977	C1orf52	C1orf52
10784	ENSG00000162643	34.1060039756008	-0.552087328035882	0.371626818499039	-1.48559603493016	0.13738600447053	0.611511693168713	DNAI3	DNAI3
10785	ENSG00000162645	1590.68483249183	-0.379838396018197	0.284162367160222	-1.33669493189444	0.181322236932105	0.667745230565614	GBP2	GBP2
10786	ENSG00000162650	366.959315907258	0.245509672531721	0.167730370582435	1.46371627081727	0.143271487928116	0.617711294932423	ATXN7L2	ATXN7L2
10787	ENSG00000162654	688.353412839001	-0.769798691205565	0.357743585732321	-2.15181689317992	0.031411778795367	0.369698471732649	GBP4	GBP4
10788	ENSG00000162664	1459.56088963032	-0.19012844256272	0.142100672552871	-1.3379841146915	0.18090161516786	0.667521093869229	ZNF326	ZNF326
10789	ENSG00000162669	35.7715995759325	-0.680927200479435	0.387705543016924	-1.75629988465167	0.0790372169721806	0.512916589603317	HFM1	HFM1
10790	ENSG00000162670	21.773099909297	-0.873996273669755	0.785816581515222	-1.11221408943103	0.266046111427294	0.741385934981253	BRINP3	BRINP3
10791	ENSG00000162676	85.668484598237	0.59439196664253	0.392993035219151	1.51247455647928	0.130413180598831	0.602466970369791	GFI1	GFI1
10792	ENSG00000162685	1.79205355291435	-0.106339443226442	0.442165627185322	-0.240496856129147	0.809945100202822	NA	LSP1P3	LSP1P3
10793	ENSG00000162687	99.2748198153808	-0.579595104144521	0.37469855070358	-1.5468303868702	0.121904150777707	0.587923487169633	KCNT2	KCNT2
10794	ENSG00000162688	1329.95550677482	-0.1612809705753	0.189031669354135	-0.853195504892642	0.393550895739875	0.818461269924916	AGL	AGL
10795	ENSG00000162692	1737.59953258398	-1.01815184039933	0.40098616769264	-2.53911960668867	0.011113182310651	0.247539749083366	VCAM1	VCAM1
10796	ENSG00000162694	1612.48886522008	-0.0199053919846893	0.119438583190399	-0.166657971427523	0.867639176887991	0.974941951671826	EXTL2	EXTL2
10797	ENSG00000162695	3298.32682846174	-0.154551902783205	0.123962513817952	-1.24676321916298	0.212484330572064	0.698479023845723	SLC30A7	SLC30A7
10798	ENSG00000162699	1.52517079039835	0.834476246305821	0.70560544925255	1.18263860800648	0.236952404544545	NA	DNAJA1P5	DNAJA1P5
10799	ENSG00000162702	1473.31413821993	-0.0197604475705201	0.178723614231924	-0.110564279126974	0.911961874890111	0.983853090943029	ZNF281	ZNF281
10800	ENSG00000162704	9027.65951896105	0.226784686171375	0.146395671741598	1.54912152438271	0.121352509554659	0.586970004556247	ARPC5	ARPC5
10801	ENSG00000162706	133.241344636146	-0.760388062684614	0.529053975263029	-1.43725989830541	0.150644158919398	0.628804468634899	CADM3	CADM3
10802	ENSG00000162711	111.248884003562	-0.403314517220764	0.27468776550182	-1.46826531019304	0.142032169933801	0.616272337884962	NLRP3	NLRP3
10803	ENSG00000162714	1402.5075537927	0.195787652013591	0.130343019406804	1.5020954164222	0.133072468470084	0.605985852315884	ZNF496	ZNF496
10804	ENSG00000162722	322.535839470714	0.223517378143166	0.558922444122248	0.399907680383431	0.689224515151057	0.931037133131777	TRIM58	TRIM58
10805	ENSG00000162723	45.5564446072053	0.501634595850107	0.583503881090794	0.859693674894429	0.389957922322127	0.816889815189303	SLAMF9	SLAMF9
10806	ENSG00000162727	0.566610425205683	1.21685520531686	2.35357364175236	0.517024487243515	0.605139065121173	NA	OR2M5	OR2M5
10807	ENSG00000162728	5.81097576152103	0.330643525085883	0.484831302748188	0.681976438426486	0.495253849530337	0.865351563123791	KCNJ9	KCNJ9
10808	ENSG00000162729	1993.90654499836	0.370236871279408	0.19356589143853	1.91271751716125	0.0557842254213845	0.456268417409714	IGSF8	IGSF8
10809	ENSG00000162733	9492.26491470104	0.213476189980848	0.175396575330772	1.21710580482124	0.223563962403366	0.708633303362929	DDR2	DDR2
10810	ENSG00000162734	8785.15764310456	0.0815355866058906	0.174701277950224	0.466714311209114	0.640704289326007	0.916642904381107	PEA15	PEA15
10811	ENSG00000162735	2159.28296648128	0.0652855457637742	0.124217018244592	0.525576500598512	0.599182487681841	0.904014628348022	PEX19	PEX19
10812	ENSG00000162736	6380.08664082684	0.33047231992488	0.142877157433018	2.31298218597194	0.020723618586711	0.317968773614767	NCSTN	NCSTN
10813	ENSG00000162738	847.424872073612	-0.296650186743135	0.371712892471801	-0.798062678887682	0.424834117855136	0.83229168848679	VANGL2	VANGL2
10814	ENSG00000162739	97.7043313968637	-0.782153100565997	0.365460215425614	-2.14018672225403	0.0323396797797907	0.373486129947882	SLAMF6	SLAMF6
10815	ENSG00000162745	29073.5189127795	0.398680128997546	0.291914036248431	1.36574497794362	0.172019021669159	0.657272404855314	OLFML2B	OLFML2B
10816	ENSG00000162746	37.1802158329159	-0.567291215391823	0.284101255483651	-1.99679235639445	0.0458477442598593	0.427406842610101	FCRLB	FCRLB
10817	ENSG00000162747	21.2756159683988	-0.083248061206419	0.478581515863852	-0.173947506217732	0.861906717132639	0.973427592725709	FCGR3B	FCGR3B
10818	ENSG00000162753	10.9800001186498	-1.29505389920544	0.413645448185437	-3.13083077521227	0.00174312573480103	0.107939237604256	SLC9C2	SLC9C2
10819	ENSG00000162755	19.9644638698583	-0.0128587775491926	0.316900675182208	-0.040576680822151	0.967633374850512	0.993574442022343	KLHDC9	KLHDC9
10820	ENSG00000162757	156.5225567595	0.140763218863846	0.166454726838036	0.845654680631634	0.397745411866158	0.819843967602597	C1orf74	C1orf74
10821	ENSG00000162761	20.8936180455433	-0.175890029990217	0.543161740705269	-0.323826250652029	0.746069581009821	0.946445128290239	LMX1A	LMX1A
10822	ENSG00000162763	1.11275300096672	1.13632297249312	0.884621616059658	1.28452996384444	0.198956586283994	NA	LRRC52	LRRC52
10823	ENSG00000162769	608.244826531227	-0.036291372039827	0.201844244694268	-0.179798894413845	0.857310451602723	0.972686526313053	FLVCR1	FLVCR1
10824	ENSG00000162771	0.310654918023557	-0.203235394217574	1.2167263622652	-0.167034594236298	0.867342829024161	NA	GARIN4	GARIN4
10825	ENSG00000162772	530.801506966811	0.621713750530373	0.305725802689079	2.03356649998774	0.0419953223466467	0.415771892869103	ATF3	ATF3
10826	ENSG00000162775	711.971329968516	0.308408374206285	0.135669590627856	2.27323140564531	0.0230122386715444	0.332550790068096	RBM15	RBM15
10827	ENSG00000162777	244.56563272929	0.0718788404815576	0.241058559349719	0.298179996908048	0.765565787925086	0.952915809731241	DENND2D	DENND2D
10828	ENSG00000162779	10.1252060140029	0.882812816924569	0.34079957370339	2.59041643547627	0.00958598918209809	0.23202434081197	AXDND1	AXDND1
10829	ENSG00000162782	8.94162026196471	-0.699975246811154	0.636515986528774	-1.09969782633183	0.271463802157124	0.746983195747584	TDRD5	TDRD5
10830	ENSG00000162783	1242.71986056755	0.130343369301535	0.190781054993968	0.68320918607802	0.494474668848351	0.865347630269709	IER5	IER5
10831	ENSG00000162804	621.801119936709	-0.283124696917349	0.273579430174782	-1.03489029396863	0.300720147958289	0.771062219228123	SNED1	SNED1
10832	ENSG00000162813	1096.07104328304	-0.013752671216861	0.1457830118138	-0.094336583157072	0.924841790324323	0.98545022006481	BPNT1	BPNT1
10833	ENSG00000162814	41.9673177015057	0.334527578418349	0.359129297062956	0.931496208062651	0.351596945178963	0.795876044604869	SPATA17	SPATA17
10834	ENSG00000162817	361.03200422227	-0.0862290969817506	0.404749988999347	-0.213042864299843	0.831293529165822	0.965600058114868	C1orf115	C1orf115
10835	ENSG00000162819	1614.85630837938	-0.146496159857504	0.126385567920407	-1.1591209523999	0.246406886472628	0.721917532652319	BROX	BROX
10836	ENSG00000162825	294.819260212473	-0.266973420676514	0.221054266847662	-1.20772796871863	0.227151916173235	0.710703563356945	NBPF20	NBPF20
10837	ENSG00000162836	484.413709183266	-0.0327384135044737	0.230204319236199	-0.142214592728309	0.886910505614969	0.979782204621005	ACP6	ACP6
10838	ENSG00000162840	38.8775085948538	0.285739371588857	0.360002880387345	0.793714126068701	0.427361874703842	0.833802056825279	MT2P1	MT2P1
10839	ENSG00000162843	11.7727606487956	0.0582950440641681	0.555681079444198	0.104907376228242	0.916449305885428	0.984118140135886	WDR64	WDR64
10840	ENSG00000162849	525.258040885743	-0.812718927606149	0.41150939765399	-1.97497051644373	0.048271493983863	0.435156110345793	KIF26B	KIF26B
10841	ENSG00000162851	502.650580014151	0.143624498182283	0.144977115254229	0.990670133906488	0.321846679154197	0.782339466893085	TFB2M	TFB2M
10842	ENSG00000162852	778.39244865221	-0.0692713212807231	0.117906154238063	-0.587512345970153	0.556859661237155	0.888795642950066	CNST	CNST
10843	ENSG00000162869	834.738937153079	-0.0949070107311757	0.119670987099894	-0.793066164415884	0.427739274916509	0.834084378035671	PPP1R21	PPP1R21
10844	ENSG00000162873	66.1788442861446	0.451810242508474	0.293349282676301	1.54017844661659	0.123516862131759	0.591469316950936	KLHDC8A	KLHDC8A
10845	ENSG00000162877	19.9420251167861	-0.447029207329501	0.374085454839135	-1.19499221781219	0.232090070665657	0.713192063826714	PM20D1	PM20D1
10846	ENSG00000162878	1037.1794861651	-0.647515544587947	0.323046459160134	-2.00440378226518	0.0450268244929233	0.423984504822569	PKDCC	PKDCC
10847	ENSG00000162881	248.327511901496	-0.0708596967351549	0.340239521527514	-0.208264155842415	0.835022717481458	0.967124052961926	OXER1	OXER1
10848	ENSG00000162882	424.112997672557	-0.16563438014431	0.271741545470291	-0.609529101844381	0.542173789124389	0.884630874366721	HAAO	HAAO
10849	ENSG00000162885	415.5187815527	-0.0320769642822884	0.167070232241552	-0.191996885692427	0.8477446449023	0.971426768993959	B3GALNT2	B3GALNT2
10850	ENSG00000162888	5.87807316707705	0.0960122741190857	0.343954842210589	0.279142091740931	0.780135781880812	0.955817763452807	IKBKE-AS1	IKBKE-AS1
10851	ENSG00000162889	5071.44791530055	0.044650064179534	0.134386115860552	0.332252062600468	0.739698934172568	0.94459966593871	MAPKAPK2	MAPKAPK2
10852	ENSG00000162891	0.697588337987552	0.170219521516076	0.861531408220612	0.197577847878632	0.843375367959947	NA	IL20	IL20
10853	ENSG00000162892	19.9021334522725	0.317608752004791	0.367335975538309	0.86462740693817	0.387243324810067	0.816153976331344	IL24	IL24
10854	ENSG00000162894	75.0157858828892	-0.356245301762767	0.314153517141631	-1.13398476325879	0.256800939379794	0.731368959873374	FCMR	FCMR
10855	ENSG00000162896	4.84063009016312	-0.522130131855197	0.492815680357311	-1.0594836014078	0.289379593623332	0.761928885158099	PIGR	PIGR
10856	ENSG00000162897	2.55744737766839	-0.772994397594761	0.693305670685497	-1.11494024970324	0.264876027135055	NA	FCAMR	FCAMR
10857	ENSG00000162909	5847.15729952033	-0.0299827362960361	0.132618037419097	-0.226083396192068	0.82113655820239	0.964802005518333	CAPN2	CAPN2
10858	ENSG00000162910	1155.01094865538	0.227068163206154	0.201223613819887	1.12843696073066	0.259135425774053	0.734370990910365	MRPL55	MRPL55
10859	ENSG00000162913	16.6601980412347	-0.27771403777703	0.384302748401641	-0.722643902319395	0.469898688548924	0.854556892754701	OBSCN-AS1	OBSCN-AS1
10860	ENSG00000162923	4066.82868907494	-0.0828619751136933	0.103549993053137	-0.800212271102443	0.423587821319154	0.831830007462263	WDR26	WDR26
10861	ENSG00000162924	260.656817180769	-0.0269802270863197	0.186056575445842	-0.145010876512522	0.884702284347251	0.979111773019106	REL	REL
10862	ENSG00000162927	245.286584806146	-0.120939803898752	0.142045171739133	-0.851417914583251	0.394537243721581	0.818600014078568	PUS10	PUS10
10863	ENSG00000162928	1062.34493633892	0.0517025481342785	0.120680205524454	0.428426086196894	0.668340935944409	0.925274328647808	PEX13	PEX13
10864	ENSG00000162929	618.197974594172	0.0979255813442699	0.154963278738225	0.631927655000722	0.527434151478047	0.878639730726959	SANBR	SANBR
10865	ENSG00000162931	332.477327558782	0.106179243197417	0.426837506302673	0.248757997199348	0.803547983286329	0.961650647796249	TRIM17	TRIM17
10866	ENSG00000162944	752.727692163161	-0.0899915237148706	0.280904897703592	-0.320362957180721	0.748693202834884	0.947655567129644	RFTN2	RFTN2
10867	ENSG00000162946	196.746541910431	-0.163090219839198	0.22851380757504	-0.713699629663041	0.475412935464223	0.85607101571279	DISC1	DISC1
10868	ENSG00000162947	7.76984047167669	-0.652564740825893	0.481868156666584	-1.35423918720867	0.175660080591301	0.66114547934133	LINC01931	LINC01931
10869	ENSG00000162949	5.15301938381679	-0.774632694422486	0.483869243561376	-1.60091327301779	0.109396129369088	0.56918662308251	CAPN13	CAPN13
10870	ENSG00000162951	58.2041614468531	-1.26903192095252	0.72248416280505	-1.7564840674507	0.0790057895446163	0.512916589603317	LRRTM1	LRRTM1
10871	ENSG00000162959	326.64408338675	0.24041418143637	0.159943321259851	1.5031211027923	0.13280781793811	0.605985852315884	MEMO1	MEMO1
10872	ENSG00000162961	1179.93703582122	0.183455718949974	0.142414630864498	1.28818027920548	0.197683215142655	0.686796218738439	DPY30	DPY30
10873	ENSG00000162971	441.193818881247	0.129791936557163	0.181671537286111	0.714431872466385	0.474960169278692	0.855929286178944	TYW5	TYW5
10874	ENSG00000162972	470.721422828411	0.535946761545255	0.219301834110096	2.44387724215838	0.0145303696962329	0.278821151347497	MAIP1	MAIP1
10875	ENSG00000162975	40.6179798510546	-0.361792654427676	0.359691317626406	-1.00584205594713	0.314491553163897	0.778719461539673	KCNF1	KCNF1
10876	ENSG00000162976	899.259454300482	-0.373505793297715	0.180153648960817	-2.07326243710419	0.0381478624686672	0.401079644359761	SLC66A3	SLC66A3
10877	ENSG00000162980	1927.43394020846	-0.0364845843172386	0.124643466007045	-0.292711567529552	0.769742627368344	0.953633384841859	ARL5A	ARL5A
10878	ENSG00000162981	274.773603627383	-0.26383865805318	0.293805791854717	-0.898003597504453	0.369183631536511	0.80580369012544	LRATD1	LRATD1
10879	ENSG00000162989	107.992320615213	0.400516280998554	0.665575565656694	0.601759291754322	0.54733437611398	0.885713729716707	KCNJ3	KCNJ3
10880	ENSG00000162992	2.36568710071991	0.288809128517952	0.727108772275794	0.397202096206324	0.691218436530602	NA	NEUROD1	NEUROD1
10881	ENSG00000162994	136.128971924928	0.442868223905591	0.223456436368439	1.98189960917206	0.04749047770554	0.432576307796114	CLHC1	CLHC1
10882	ENSG00000162997	70.1387622794766	0.217806429380415	0.196006133170754	1.11122252072934	0.266472579752905	0.741448752781312	PRORSD1P	PRORSD1P
10883	ENSG00000162998	667.428108425889	-1.29634597198863	0.454210915031191	-2.85406169048053	0.00431641485620169	0.160859085374266	FRZB	FRZB
10884	ENSG00000162999	387.72799876214	-0.412734792932098	0.210270495817444	-1.96287544444863	0.0496606486755974	0.439590236382124	DUSP19	DUSP19
10885	ENSG00000163001	819.897267084882	0.154370840420949	0.164075103343834	0.940854750506853	0.346779298880507	0.793234589182736	CFAP36	CFAP36
10886	ENSG00000163002	459.302846584135	-0.104089902804181	0.156985969016775	-0.66305226802185	0.507297079322413	0.870860992069455	NUP35	NUP35
10887	ENSG00000163006	310.738302358978	-0.0470363095912063	0.151406534017718	-0.310662349523846	0.756057322609655	0.950206872075482	CCDC138	CCDC138
10888	ENSG00000163009	24.2088453130858	0.147633738238693	0.338548898830989	0.436078034069739	0.662780113710666	0.923310723401604	NA	ENSG00000163009
10889	ENSG00000163012	2.09424292216056	-0.480874134269865	0.634259741372594	-0.758165941967578	0.448351647344679	NA	ZSWIM2	ZSWIM2
10890	ENSG00000163013	369.565765995069	-0.246967672322314	0.26492694374393	-0.932210475960592	0.351227762562119	0.795774059627407	FBXO41	FBXO41
10891	ENSG00000163016	8.42035996048968	-0.157632996155419	0.412552634487299	-0.382091842296238	0.702393242510189	0.935056692292395	ALMS1P1	ALMS1P1
10892	ENSG00000163017	497.583247145077	-0.605147343226752	0.516871302872136	-1.17078920780489	0.241683516864113	0.718992732800873	ACTG2	ACTG2
10893	ENSG00000163026	678.104520661396	0.0817051766013279	0.124165670007841	0.658033549822332	0.510516573150248	0.871933285617307	WDCP	WDCP
10894	ENSG00000163029	1656.38483153927	-0.106854750432503	0.167461941188643	-0.638083791899513	0.523419136714052	0.877345321275592	SMC6	SMC6
10895	ENSG00000163032	281.909138368096	-0.198054827406799	0.57236576263493	-0.346028432055472	0.729321347411106	0.941516266876042	VSNL1	VSNL1
10896	ENSG00000163040	183.719721142742	0.113530113458308	0.309958161720424	0.366275605804856	0.714159430485397	0.93743818219509	CCDC74A	CCDC74A
10897	ENSG00000163041	2762.66193566716	-0.0905604491390084	0.173408603534956	-0.522237347472515	0.601505085474637	0.904649231216227	H3-3A	H3-3A
10898	ENSG00000163046	10.678813482777	-0.462714206484578	0.546878064635397	-0.846101236101084	0.397496271237926	0.819843967602597	ANKRD30BL	ANKRD30BL
10899	ENSG00000163050	1492.8738620044	0.374887582792939	0.20888415738524	1.79471525024056	0.0726990795273545	0.49955345879676	COQ8A	COQ8A
10900	ENSG00000163053	81.109982339561	-0.207040663302565	0.285916193001278	-0.724130596204602	0.468985562335048	0.854218783161634	SLC16A14	SLC16A14
10901	ENSG00000163060	4.44659291212112	-0.656875754808877	0.477572138097152	-1.37544823579145	0.16899252343101	0.65311074396388	TEKT4	TEKT4
10902	ENSG00000163064	529.852328972497	-0.22847536535905	0.389550786570819	-0.586509829360885	0.557532958101421	0.888795642950066	EN1	EN1
10903	ENSG00000163069	4043.0839530505	-0.169494626741864	0.190708384767332	-0.888763370046109	0.374130265840407	0.808048076601351	SGCB	SGCB
10904	ENSG00000163071	193.732967785874	-0.173346992794103	0.39988947892396	-0.433487255680125	0.664660822673226	0.924166794412154	SPATA18	SPATA18
10905	ENSG00000163072	178.018489509093	-0.239022529359281	0.188544500793017	-1.26772474590324	0.204896264502364	0.691983855821199	NOSTRIN	NOSTRIN
10906	ENSG00000163075	27.1049924099564	-0.630432109876066	0.402716337875702	-1.56544954992774	0.117477537906884	0.581582207496219	CFAP221	CFAP221
10907	ENSG00000163081	8.89373816621495	-1.1989013250059	0.573275516251213	-2.09131785855047	0.0364995799865056	0.392976514488372	CCDC140	CCDC140
10908	ENSG00000163082	25.5026462825155	-0.324826422527832	0.346069839013936	-0.938615232848277	0.347928328994416	0.793984379833729	SGPP2	SGPP2
10909	ENSG00000163083	875.682829288669	-0.295952579971934	0.295663737899667	-1.00097692762162	0.316837963027917	0.779796624991554	INHBB	INHBB
10910	ENSG00000163092	62.8583784720624	1.83846186386933	0.820700875026062	2.24011198210426	0.025083653845924	0.342216191297624	XIRP2	XIRP2
10911	ENSG00000163093	328.258152227436	-0.0457139408215779	0.170332187726413	-0.268381105366905	0.788405981930757	0.95762588144886	BBS5	BBS5
10912	ENSG00000163098	1.03681543645394	1.18709468659415	0.830223827210358	1.42984897287629	0.152760369913373	NA	BIRC8	BIRC8
10913	ENSG00000163104	1466.02866842611	-0.260506589337607	0.135829213130777	-1.91789809668403	0.0551239336338231	0.453241232100323	SMARCAD1	SMARCAD1
10914	ENSG00000163106	128.39021279303	-0.848943164942698	0.312994499700092	-2.71232614552698	0.00668128189202815	0.195648544587805	HPGDS	HPGDS
10915	ENSG00000163110	5457.73112786431	-0.0249207425005804	0.151831457683237	-0.164134250443489	0.869625459476708	0.975447610969681	PDLIM5	PDLIM5
10916	ENSG00000163114	0.572560555200778	1.16158522586727	0.704698015112262	1.64834468234202	0.0992819605570768	NA	PDHA2	PDHA2
10917	ENSG00000163116	7.96870517740067	0.0879493351938194	0.531265352893159	0.165546905543277	0.868513533816172	0.975025835592078	STPG2	STPG2
10918	ENSG00000163121	80.1688247159557	-0.275778679849644	0.455885030730452	-0.604930325103615	0.545225292779552	0.885159957697961	NEURL3	NEURL3
10919	ENSG00000163125	3301.32347982042	0.0720586586491351	0.174909622363907	0.411976526364079	0.680356628563002	0.928534361151804	RPRD2	RPRD2
10920	ENSG00000163126	66.7523126842038	0.121876497125822	0.291620076338627	0.417929035119995	0.675999003099963	0.927193022363427	ANKRD23	ANKRD23
10921	ENSG00000163131	2333.49679969379	-0.605666506396084	0.288763504362175	-2.09744824829539	0.0359539138212666	0.39114417915601	CTSS	CTSS
10922	ENSG00000163132	1865.2517471253	0.156295659392375	0.294772656100787	0.530224415859438	0.59595634457474	0.902665708520693	MSX1	MSX1
10923	ENSG00000163138	314.95964147862	0.0978835782546742	0.152316585340768	0.642632435828873	0.52046263110694	0.876416897849442	PACRGL	PACRGL
10924	ENSG00000163141	45.693438541336	0.274222898631185	0.263902184148312	1.03910810558913	0.298754461644881	0.770173837297432	BNIPL	BNIPL
10925	ENSG00000163145	236.048702910884	-0.795658502073116	0.524436621656586	-1.51716807945219	0.129224253276928	0.600803032720649	C1QTNF7	C1QTNF7
10926	ENSG00000163154	180.927290181704	-0.229345286473482	0.288260617263676	-0.795617828930464	0.426254200563391	0.833257966350389	TNFAIP8L2	TNFAIP8L2
10927	ENSG00000163155	682.417480543266	0.279730960632199	0.174685857761474	1.60133719018147	0.109302256095169	0.56918662308251	LYSMD1	LYSMD1
10928	ENSG00000163156	1794.85973014454	0.227516529466231	0.162187863428733	1.40279626759005	0.1606776003301	0.641993145984697	SCNM1	SCNM1
10929	ENSG00000163159	2102.65800521704	0.139455057922098	0.160798109088498	0.867268021450096	0.38579517389367	0.815403214843022	VPS72	VPS72
10930	ENSG00000163161	1918.44665104379	0.27988877649185	0.112935410310688	2.47830840408576	0.01320069875957	0.267240914295966	ERCC3	ERCC3
10931	ENSG00000163162	1906.29016621059	-0.177923401535945	0.124425753560167	-1.42995639122177	0.152729535579978	0.630998609322217	RNF149	RNF149
10932	ENSG00000163166	1858.29711827678	0.0875018098416571	0.133655538111784	0.654681512474809	0.5126728306953	0.873498944309181	IWS1	IWS1
10933	ENSG00000163170	570.382628446359	0.147044160250356	0.155378697048814	0.946359848828961	0.343965077092577	0.792150467625601	BOLA3	BOLA3
10934	ENSG00000163171	5165.24232246577	0.30828774898995	0.207605921825469	1.48496606589634	0.137552813468551	0.611782624032342	CDC42EP3	CDC42EP3
10935	ENSG00000163191	13626.6693501465	-0.188747687837849	0.182617677170987	-1.03356745503406	0.301338420511055	0.77121838347834	S100A11	S100A11
10936	ENSG00000163202	1.41409930827261	1.15362294853433	1.28738540157805	0.896097584391001	0.370200647101475	NA	LCE3D	LCE3D
10937	ENSG00000163206	0.796697755458346	-1.11341640068619	1.05067931059996	-1.05971097884321	0.289276106542011	NA	SMCP	SMCP
10938	ENSG00000163207	4.16764830513451	0.531459008507202	0.628448326478084	0.845668587400932	0.397737651631531	0.819843967602597	IVL	IVL
10939	ENSG00000163209	0.140825125764511	0.147649371608912	1.99325967328618	0.0740743283916898	0.940951242105043	NA	SPRR3	SPRR3
10940	ENSG00000163214	1207.79098116118	-0.141323171675462	0.156533859924067	-0.902828127690817	0.366617120353391	0.804651400292899	DHX57	DHX57
10941	ENSG00000163216	4.22810111910738	-3.51118900641547	0.837661450500194	-4.19165643150801	2.76925144321316e-05	0.0111510922400347	SPRR2D	SPRR2D
10942	ENSG00000163217	1.02279034145846	-0.221805159392202	0.872954775142707	-0.254085510163963	0.799429497332389	NA	BMP10	BMP10
10943	ENSG00000163218	2.53344018134007	0.434899830475338	0.752629535161659	0.577840504733746	0.563371806028939	NA	PGLYRP4	PGLYRP4
10944	ENSG00000163219	370.652928399889	-0.624606140839498	0.218649849512703	-2.85665022057657	0.00428137355882021	0.160101465220409	ARHGAP25	ARHGAP25
10945	ENSG00000163220	222.312933501121	-0.213627810960983	0.423418633550637	-0.504530963055586	0.61388830952948	0.907638169755078	S100A9	S100A9
10946	ENSG00000163221	3.1825954317253	0.66128619782337	0.653032529362949	1.01263898517961	0.311232631392673	0.776727018204368	S100A12	S100A12
10947	ENSG00000163235	310.098569163672	-0.523178554451188	0.449216297375123	-1.16464731468614	0.244161783231058	0.720816659179016	TGFA	TGFA
10948	ENSG00000163239	36.7761199278768	-0.326866997867893	0.331800252784813	-0.985131853048588	0.324559308948896	0.782822240287963	TDRD10	TDRD10
10949	ENSG00000163249	943.717258713294	-0.384380376110513	0.167400223286048	-2.29617600601222	0.0216658198710165	0.323397580531117	CCNYL1	CCNYL1
10950	ENSG00000163251	1445.79627878834	-0.0509272747357023	0.232784509985792	-0.218774327977453	0.826825845759315	0.965425101128905	FZD5	FZD5
10951	ENSG00000163254	0.412732581959013	0.994848571019861	1.03318824215997	0.962891882064054	0.335601783893893	NA	CRYGC	CRYGC
10952	ENSG00000163257	1786.0530155731	-0.383772187267405	0.199636170780021	-1.92235798637054	0.0545607282652906	0.451647541002739	DCAF16	DCAF16
10953	ENSG00000163263	5.36358254504756	-0.63508979554682	0.505141546697184	-1.25725115999523	0.208662703175305	0.695716878666782	CFAP141	CFAP141
10954	ENSG00000163273	4.47039202995479	0.736454151978467	0.564694408551556	1.30416405904828	0.19217765129988	0.679402661899251	NPPC	NPPC
10955	ENSG00000163281	758.532541772706	-0.0321372942877307	0.152636773286197	-0.210547521385772	0.833240366075518	0.966433429447951	GNPDA2	GNPDA2
10956	ENSG00000163283	0.819075948383162	0.449334620970106	0.748370098286662	0.600417656983923	0.548227923216191	NA	ALPP	ALPP
10957	ENSG00000163285	39.9547676246904	-0.0664622930634587	0.580062363647818	-0.114577840640271	0.908779744622544	0.983589744418391	GABRG1	GABRG1
10958	ENSG00000163286	2.68904520626115	-0.333377676536499	0.800653631156513	-0.416381895445785	0.677130574264992	NA	ALPG	ALPG
10959	ENSG00000163288	14.9532094828705	0.0806807130841848	0.604832665347518	0.133393445338849	0.893882228945786	0.980948268942205	GABRB1	GABRB1
10960	ENSG00000163291	750.981725548475	-0.325735583106607	0.167599995546866	-1.94352978377926	0.0519521803709507	0.445842597448574	PAQR3	PAQR3
10961	ENSG00000163293	18.8494494671161	-0.388840594083008	0.377458495904943	-1.03015456878451	0.302937452510177	0.771990186566786	NIPAL1	NIPAL1
10962	ENSG00000163295	1.17163064337589	-0.451627437239658	0.900887176345489	-0.501314092483497	0.616150088832459	NA	ALPI	ALPI
10963	ENSG00000163297	4343.78679875529	-0.168775679881363	0.234038299438858	-0.721145557312746	0.470819963982835	0.854998465693556	ANTXR2	ANTXR2
10964	ENSG00000163312	499.338103394736	-0.131571452979341	0.121924929870393	-1.07911854547878	0.280534884885043	0.753249854008144	HELQ	HELQ
10965	ENSG00000163319	779.800477022402	0.0303267570461638	0.15755720638267	0.192480926404008	0.847365507090895	0.971147146923202	MRPS18C	MRPS18C
10966	ENSG00000163320	3501.36342856216	0.130328369786434	0.135856124954904	0.959311697059633	0.33740174446182	0.789600120177578	CGGBP1	CGGBP1
10967	ENSG00000163322	390.110509564718	-0.340694592833343	0.163777705393374	-2.08022570602657	0.0375048354862178	0.397292425379456	ABRAXAS1	ABRAXAS1
10968	ENSG00000163328	568.164092812255	-0.690128181734055	0.206849393617811	-3.33638000897012	0.00084877059131285	0.0817297545162926	GPR155	GPR155
10969	ENSG00000163331	175.710824704445	-0.363648189617337	0.597137679544339	-0.608985502128801	0.542534048611259	0.884985832872511	DAPL1	DAPL1
10970	ENSG00000163344	1813.55926031402	0.407929920645294	0.148295227954622	2.75079600518313	0.00594506525954101	0.186928052646996	PMVK	PMVK
10971	ENSG00000163346	3660.02870157099	0.253969684586713	0.178146801068274	1.42562023602871	0.15397799182239	0.632098717654576	PBXIP1	PBXIP1
10972	ENSG00000163347	112.182828198695	-0.779592164051142	0.34774491624032	-2.24185064293616	0.0249710269002502	0.342153627062486	CLDN1	CLDN1
10973	ENSG00000163348	3049.38424197741	0.292413951782087	0.135456107969084	2.1587358160979	0.0308706684494549	0.36712259091586	PYGO2	PYGO2
10974	ENSG00000163349	5996.93130271816	0.308728385309663	0.161920770167099	1.90666327112366	0.0565642060765857	0.45878367719611	HIPK1	HIPK1
10975	ENSG00000163352	8.83433779554579	0.695981961187509	0.378574346701345	1.83842874524344	0.0659992526144659	0.483701105443597	LENEP	LENEP
10976	ENSG00000163354	27.2926769908433	0.0556743901395823	0.330665591133661	0.168370679116346	0.86629167346248	0.974644930054706	DCST2	DCST2
10977	ENSG00000163357	16.3090841020138	0.345943929109955	0.347704408177157	0.994936851458308	0.31976697831236	0.781854343470785	DCST1	DCST1
10978	ENSG00000163359	86310.461699216	0.053528479285343	0.332595850609699	0.160941512611228	0.872139466127616	0.976177521540811	COL6A3	COL6A3
10979	ENSG00000163362	129.872739365436	-0.0534300176096531	0.401704125234884	-0.133008386653763	0.894186747844737	0.980995649300445	INAVA	INAVA
10980	ENSG00000163364	752.743686804908	-0.0847734561626485	0.186763287461136	-0.453908566908736	0.649894637259012	0.919452169773947	LINC01116	LINC01116
10981	ENSG00000163374	2358.63872916097	0.507618540717484	0.140947409151808	3.60147478958448	0.000316417110513868	0.0467346518020234	YY1AP1	YY1AP1
10982	ENSG00000163376	116.32660118887	-0.347904285709899	0.256657797443821	-1.35551808351371	0.17525255107231	0.660493569776108	KBTBD8	KBTBD8
10983	ENSG00000163377	9.6247736073197	-0.286511146315528	0.537274775919294	-0.533267443693588	0.593848460741652	0.901748187830386	TAFA4	TAFA4
10984	ENSG00000163378	1676.03218357479	-0.260627448402473	0.256897536280584	-1.01451906536704	0.310335136760977	0.77611657468985	EOGT	EOGT
10985	ENSG00000163380	253.096938906026	-0.0308728704726261	0.481769741972347	-0.0640822114444833	0.948904765940989	0.989950433487956	LMOD3	LMOD3
10986	ENSG00000163382	3054.72124406551	0.34161713284748	0.15652148588204	2.18255743562858	0.0290684172145857	0.358938806911765	NAXE	NAXE
10987	ENSG00000163389	1044.25833809524	0.050899032593956	0.152101022834724	0.334639647027647	0.737896933518577	0.943906416730335	POGLUT1	POGLUT1
10988	ENSG00000163393	450.530903726173	0.125795698114594	0.258214601308654	0.48717499892357	0.626134321053281	0.912118336034286	SLC22A15	SLC22A15
10989	ENSG00000163394	101.884346562185	-0.573952358121116	0.69280059795167	-0.828452457775094	0.407414308770382	0.82375533470717	CCKAR	CCKAR
10990	ENSG00000163395	132.133248452644	2.38840580568337	0.638355719108221	3.74149668310321	0.000182927592362507	0.0363580315948198	IGFN1	IGFN1
10991	ENSG00000163399	22212.8896014323	0.352701339425807	0.149007528640257	2.36700348394691	0.0179327640006944	0.302804187974236	ATP1A1	ATP1A1
10992	ENSG00000163406	100.899391296561	0.29154072569466	0.272297275337549	1.07067074150212	0.284317502971342	0.757089359080164	SLC15A2	SLC15A2
10993	ENSG00000163412	608.852062881251	-0.268494730891453	0.207172895443287	-1.2959935242347	0.194977715939087	0.683735028808963	EIF4E3	EIF4E3
10994	ENSG00000163421	63.1064215703589	1.227732055467	0.546872878556086	2.24500446741589	0.0247678457723178	0.341008803737338	PROK2	PROK2
10995	ENSG00000163424	4.20505761909855	-1.03449298287693	0.651241701808758	-1.58849315085893	0.112174868598864	0.573280694870016	TEX55	TEX55
10996	ENSG00000163428	4717.94047820213	0.139402721127057	0.163767368754709	0.851224039239799	0.394644911497491	0.818600014078568	LRRC58	LRRC58
10997	ENSG00000163430	31587.7398918101	-0.0651548369992337	0.228876616717482	-0.284672317922537	0.775895200602531	0.955514976238964	FSTL1	FSTL1
10998	ENSG00000163431	182.10510967805	0.0973836704223459	0.288240717724834	0.337855356422309	0.73547219168371	0.943565676566105	LMOD1	LMOD1
10999	ENSG00000163435	10.905038232289	-0.154970261743439	0.438893939095424	-0.353092735941715	0.724018918490277	0.940418777886235	ELF3	ELF3
11000	ENSG00000163440	4.502151287583	-2.19855491660515	0.755555214910946	-2.90985340742342	0.00361598314878395	0.145796064383869	PDCL2	PDCL2
11001	ENSG00000163444	1413.6930672398	-0.0370506718404726	0.118878994557383	-0.31166710299344	0.755293531486751	0.949891751329529	TMEM183A	TMEM183A
11002	ENSG00000163449	151.078808374373	-0.26665720357909	0.314423282913574	-0.8480835169334	0.396391460578682	0.819224622549582	TMEM169	TMEM169
11003	ENSG00000163453	10629.8363274161	-0.238085969001621	0.227771437148803	-1.04528457115578	0.295891466376167	0.76780844465079	IGFBP7	IGFBP7
11004	ENSG00000163462	121.880976390961	0.316540287753145	0.261730627201958	1.20941248312103	0.22650441518546	0.709895471266591	TRIM46	TRIM46
11005	ENSG00000163463	1899.08568381959	0.521671206232028	0.176195383587928	2.96075411063023	0.00306886842574665	0.13519471056075	KRTCAP2	KRTCAP2
11006	ENSG00000163464	36.5531449006507	-0.497133998745713	0.443297088288154	-1.12144656908408	0.262097822913297	0.737706556334818	CXCR1	CXCR1
11007	ENSG00000163466	9989.03242037872	-0.234822154367002	0.133126472634697	-1.76390277395362	0.0777483497607689	0.510001553825019	ARPC2	ARPC2
11008	ENSG00000163467	20.8911599947692	0.332481855524477	0.277179099535315	1.19951993523998	0.230325837913383	0.712364591025041	TSACC	TSACC
11009	ENSG00000163468	12832.3873049412	0.334995335029834	0.144721190947371	2.31476353142821	0.0206258767530783	0.317540186000966	CCT3	CCT3
11010	ENSG00000163472	369.147458313108	0.0860223889751773	0.142036197675063	0.605637086765526	0.544755769468121	0.885159957697961	TMEM79	TMEM79
11011	ENSG00000163479	14060.3629340424	0.294974866259609	0.144511981475937	2.04117930739691	0.0412330077133567	0.412986511183779	SSR2	SSR2
11012	ENSG00000163481	869.168077552821	-0.153074621441826	0.158766653554635	-0.964148440586421	0.334971509655566	0.788452477906208	RNF25	RNF25
11013	ENSG00000163482	520.124931252054	0.194695573679564	0.177305435747553	1.09808011727723	0.272169506553176	0.747626423315895	STK36	STK36
11014	ENSG00000163485	30.5680203983007	-0.452106270421104	0.350566859968517	-1.28964349471512	0.197174466801052	0.686226458371693	ADORA1	ADORA1
11015	ENSG00000163491	43.0983056990953	-0.278887323276578	0.30919867422941	-0.90196804359406	0.367073843618441	0.804651400292899	NEK10	NEK10
11016	ENSG00000163492	77.3344768316745	0.240638939575072	0.480865067363018	0.500429238694121	0.616772869770011	0.909109627115134	CCDC141	CCDC141
11017	ENSG00000163497	4.31259365764764	-1.26111816825978	0.6845758027363	-1.84218922611491	0.0654474758281782	0.482560298313105	FEV	FEV
11018	ENSG00000163499	32.0424614112514	-1.22842007334846	0.569250033268894	-2.15796223373815	0.030930768195919	0.367307314700369	CRYBA2	CRYBA2
11019	ENSG00000163501	248.158117943518	-0.13540808987396	0.584927535535533	-0.231495495848023	0.816929884211638	0.963820536293571	IHH	IHH
11020	ENSG00000163507	573.84698078225	-0.0156220951036187	0.182083358890394	-0.0857963912727607	0.931628275249345	0.986977645137008	CIP2A	CIP2A
11021	ENSG00000163508	37.7650164273872	-0.618113839948339	0.462037738007688	-1.33779946766611	0.180961815475208	0.667521093869229	EOMES	EOMES
11022	ENSG00000163510	929.777371144248	-0.15595943544779	0.12969892019429	-1.20247289040003	0.229180363330051	0.712063900538326	CWC22	CWC22
11023	ENSG00000163512	616.90413243366	-0.0836703392996198	0.127373779543907	-0.656888251249368	0.511252773166388	0.872517805195786	AZI2	AZI2
11024	ENSG00000163513	3959.68636784955	-0.301268267435608	0.216546174240535	-1.39124262292884	0.164151866273709	0.647049677813707	TGFBR2	TGFBR2
11025	ENSG00000163515	1.55223488659183	-1.23094874204326	0.968018387279918	-1.27161710791689	0.203509195239557	NA	RETNLB	RETNLB
11026	ENSG00000163516	722.525749190431	0.119106231366587	0.160250307008643	0.743251189903574	0.457329616647564	0.847753206273484	ANKZF1	ANKZF1
11027	ENSG00000163517	506.187934136074	0.00553924013227653	0.171266693688944	0.0323427749608861	0.974198697547559	0.995031220850899	HDAC11	HDAC11
11028	ENSG00000163518	1.70361631794642	0.19387434620074	0.757694448967433	0.255874048523052	0.798048093978009	NA	FCRL4	FCRL4
11029	ENSG00000163519	11.622925816032	-0.903427626733374	0.604366267069716	-1.49483463250466	0.134957605416489	0.609267330791976	TRAT1	TRAT1
11030	ENSG00000163520	4967.46643558569	0.434770515099354	0.390795549098681	1.11252678312764	0.265911721059021	0.741385934981253	FBLN2	FBLN2
11031	ENSG00000163521	357.726784977278	-0.797483373902141	0.260537897052287	-3.06091122606281	0.00220664509137361	0.118167940765337	GLB1L	GLB1L
11032	ENSG00000163527	7852.72212325716	0.027115736229228	0.130484572162586	0.207807986644133	0.835378896307526	0.967124052961926	STT3B	STT3B
11033	ENSG00000163528	436.831049674844	0.109807730226128	0.138514257928411	0.792753986978587	0.427921169478088	0.834084378035671	CHCHD4	CHCHD4
11034	ENSG00000163530	2.34551065460156	1.76392664548018	0.699732038352379	2.52086019904648	0.0117068352860423	NA	DPPA2	DPPA2
11035	ENSG00000163531	84.8096049123442	-0.658848129166621	0.447276478515204	-1.47302208100403	0.140745081884191	0.615198681808085	NFASC	NFASC
11036	ENSG00000163534	3.18844151575102	-0.10121355608857	0.563843648991389	-0.179506422160864	0.857540075078506	0.972735461586694	FCRL1	FCRL1
11037	ENSG00000163535	889.391068472097	0.168795535809911	0.197398761018838	0.855099266777073	0.392496195497608	0.817775357878737	SGO2	SGO2
11038	ENSG00000163536	368.615724011482	-0.267676504918028	0.323274784269294	-0.828015415811238	0.407661769557963	0.824011594503909	SERPINI1	SERPINI1
11039	ENSG00000163539	1283.50201231173	-0.0968907692046436	0.130944982818665	-0.739934949159678	0.459339466735306	0.848441349530222	CLASP2	CLASP2
11040	ENSG00000163541	2574.71928202427	-0.115930508000791	0.157453265638506	-0.736285192502474	0.461557155712696	0.849561577785144	SUCLG1	SUCLG1
11041	ENSG00000163545	79.2205066919681	-0.450864889176916	0.244808767376992	-1.84170237858601	0.0655186960999152	0.482649724702773	NUAK2	NUAK2
11042	ENSG00000163554	52.532042305683	-0.821105053550572	0.381826658060812	-2.15046549583711	0.0315184124433331	0.370273063220476	SPTA1	SPTA1
11043	ENSG00000163558	1215.66941215664	0.384099752482666	0.16436176724409	2.33691666208631	0.0194435177964426	0.312689685060426	PRKCI	PRKCI
11044	ENSG00000163563	218.222136064174	-0.719937458214119	0.287861233747699	-2.50098788517359	0.0123847414910599	0.261759573736744	MNDA	MNDA
11045	ENSG00000163564	25.6663167300841	-0.937597702234408	0.463941873864612	-2.02093786970395	0.043286197087495	0.419369335552369	PYHIN1	PYHIN1
11046	ENSG00000163565	5762.90380171119	0.429303719072508	0.237934219996575	1.80429582209187	0.071184944400839	0.49699414364942	IFI16	IFI16
11047	ENSG00000163568	337.142528220955	1.27905194465475	0.514525644758943	2.48588570401383	0.0129229462938831	0.266592729732628	AIM2	AIM2
11048	ENSG00000163576	19.9902253265263	0.00905865125370096	0.359031540228723	0.0252307951772986	0.979870873770803	0.996551852007004	EFHB	EFHB
11049	ENSG00000163577	448.309903252723	-0.315248112393425	0.180224039830277	-1.74920123136905	0.0802562413229023	0.515581081194883	EIF5A2	EIF5A2
11050	ENSG00000163581	0.733408288678333	0.150134517794097	0.63097315852082	0.237941211550195	0.811926691071135	NA	SLC2A2	SLC2A2
11051	ENSG00000163584	607.171190823589	0.187532584305009	0.25745782248433	0.728401190126677	0.46636803495558	0.8525060306469	RPL22L1	RPL22L1
11052	ENSG00000163586	1.45665425328207	-0.583874946267635	0.588294368059045	-0.992487737378838	0.320959658390294	NA	FABP1	FABP1
11053	ENSG00000163590	915.485587698127	0.116927441474558	0.236383433017361	0.494651592042705	0.620846077440029	0.911027226170201	PPM1L	PPM1L
11054	ENSG00000163596	281.22117980204	-0.372367402150069	0.235721735651992	-1.57969056659168	0.114177747021112	0.577299832021536	ICA1L	ICA1L
11055	ENSG00000163597	3258.61020946149	0.125042181745476	0.146920881214656	0.851085160337323	0.394722048177934	0.818600014078568	SNHG16	SNHG16
11056	ENSG00000163599	16.8626368437561	-0.49154159496363	0.466376460309823	-1.05395884397143	0.29190176015764	0.763869502235917	CTLA4	CTLA4
11057	ENSG00000163600	22.0718176508862	-0.463419641147449	0.493140834870925	-0.93973082003794	0.347355652012018	0.793319780957914	ICOS	ICOS
11058	ENSG00000163602	1886.44289988732	0.0207631256695948	0.166071207119538	0.125025439567315	0.900503410492833	0.982483076567233	RYBP	RYBP
11059	ENSG00000163605	1973.87404539187	0.141573960848042	0.149811318899915	0.945015115597667	0.344651159099159	0.79263120004662	PPP4R2	PPP4R2
11060	ENSG00000163606	64.7843034921141	-0.640307514876699	0.312023578123097	-2.05211259587598	0.0401587210976829	0.409183826199003	CD200R1	CD200R1
11061	ENSG00000163607	403.270019333216	0.159973503079438	0.200646469271252	0.797290396688573	0.42528239637482	0.832457143439723	GTPBP8	GTPBP8
11062	ENSG00000163608	1338.65434940417	-0.172992699844282	0.159385943523127	-1.08536986399419	0.277757874158863	0.751366310082856	NEPRO	NEPRO
11063	ENSG00000163611	658.202483259483	0.488309323716753	0.22239258420411	2.19570866296777	0.0281128027143988	0.355636703779131	SPICE1	SPICE1
11064	ENSG00000163612	2.0611575224984	-0.599129804740226	0.44257180339689	-1.35374599136614	0.175817429711406	NA	FAM86KP	FAM86KP
11065	ENSG00000163617	101.127476430603	-0.106834641205779	0.219372982366671	-0.486999994498911	0.626258334845752	0.912118336034286	CCDC191	CCDC191
11066	ENSG00000163618	31.1717312513265	0.575598198756556	0.471165526687093	1.22164752333168	0.221840948876421	0.706999739013498	CADPS	CADPS
11067	ENSG00000163623	152.729036319246	-0.206867390074285	0.570621414933349	-0.362530014928458	0.716955998113891	0.938407601735798	NKX6-1	NKX6-1
11068	ENSG00000163624	79.9722493928438	-0.890110024361622	0.430482999411804	-2.0677007583989	0.0386681705641373	0.402482440117224	CDS1	CDS1
11069	ENSG00000163625	2013.7333495793	-0.278738943665611	0.123627119482353	-2.25467474153517	0.0241537522173825	0.339194638291006	WDFY3	WDFY3
11070	ENSG00000163626	842.439925392453	-0.358971414117229	0.120650269639932	-2.97530552719477	0.0029269686978223	0.131821311822676	COX18	COX18
11071	ENSG00000163629	3282.63926080069	-0.652893190299961	0.200608928779381	-3.25455698443999	0.00113569373383229	0.0921587989079491	PTPN13	PTPN13
11072	ENSG00000163630	17.4925999717734	1.53765817788755	0.715678294339846	2.14853264385489	0.0316714660128123	0.370750772165544	SYNPR	SYNPR
11073	ENSG00000163631	7.90778276567321	0.326715485292195	0.494550945627984	0.660630594644459	0.508849243575585	0.871686177930763	ALB	ALB
11074	ENSG00000163632	12.4310508275171	0.0400464979179552	0.367887976528775	0.108855141980491	0.913317386652269	0.983853090943029	C3orf49	C3orf49
11075	ENSG00000163633	259.513739983682	-0.572349475631862	0.197554932490299	-2.89716621304795	0.00376550197589449	0.149580619522052	C4orf36	C4orf36
11076	ENSG00000163634	1105.9320089366	0.177500336567592	0.13964189718246	1.27111089256877	0.203689200776515	0.691496185356714	THOC7	THOC7
11077	ENSG00000163635	714.784208651839	0.00955834971884515	0.148984191064998	0.064156805165154	0.948845370984106	0.989950433487956	ATXN7	ATXN7
11078	ENSG00000163636	2117.25901903616	0.0583486361302579	0.130742294220866	0.446287381432117	0.655389670055818	0.920908533300324	PSMD6	PSMD6
11079	ENSG00000163637	582.833477664087	0.17933368263656	0.293468669735549	0.611082889352929	0.54114470687575	0.884595724017996	PRICKLE2	PRICKLE2
11080	ENSG00000163638	2076.09491036127	-0.374385733927582	0.231013922654871	-1.62061978613689	0.105099206140546	0.562636097756344	ADAMTS9	ADAMTS9
11081	ENSG00000163644	1435.94914119186	-0.285676987482302	0.180933155627416	-1.57890899814171	0.114356931792896	0.577305927183926	PPM1K	PPM1K
11082	ENSG00000163645	12.5196093585258	0.133703754755341	0.365385870989826	0.365924808184672	0.714421184042313	0.937583307898754	ERICH6	ERICH6
11083	ENSG00000163646	1.32734638923727	-0.453520813458085	1.10123569052584	-0.411829018401617	0.680464750415693	NA	CLRN1	CLRN1
11084	ENSG00000163655	3538.07232065659	0.247656508683035	0.130635705328835	1.89577962670799	0.0579891909565233	0.462928129453646	GMPS	GMPS
11085	ENSG00000163659	1458.001879355	0.328426988127963	0.188365307439358	1.74356410207701	0.0812351275048623	0.517627694906651	TIPARP	TIPARP
11086	ENSG00000163660	1952.92247051672	0.540492993755856	0.158233188568451	3.41580043128589	0.000635948353314946	0.0670744906079525	CCNL1	CCNL1
11087	ENSG00000163661	1584.94617139424	-0.234125644287887	0.369664751582984	-0.633345871591247	0.526507804010632	0.878627608781144	PTX3	PTX3
11088	ENSG00000163666	25.6988504280043	-0.704370503907601	0.282015862451781	-2.49762725324726	0.0125027582054823	0.262213957507102	HESX1	HESX1
11089	ENSG00000163673	21.6195315098026	-0.684832906276766	0.415659433274296	-1.64758177357385	0.0994385231277755	0.552543162741901	DCLK3	DCLK3
11090	ENSG00000163681	1316.55801469607	-0.141779152404362	0.11874327636442	-1.19399730869178	0.232479020817856	0.713192063826714	SLMAP	SLMAP
11091	ENSG00000163682	21130.1419898753	0.258624040601929	0.197688972033421	1.30823706523299	0.190792913886648	0.678564474417229	RPL9	RPL9
11092	ENSG00000163683	1896.72637493287	-0.150981118637965	0.194370932720521	-0.776767989558682	0.437295665665056	0.838204093076824	SMIM14	SMIM14
11093	ENSG00000163684	1233.77893094772	-0.226862097770123	0.14933986522749	-1.51909938732396	0.128737480936626	0.600248046154384	RPP14	RPP14
11094	ENSG00000163686	302.015485064045	-0.324951701760363	0.176249477843841	-1.84370306077317	0.0652264267275002	0.482100259144904	ABHD6	ABHD6
11095	ENSG00000163687	76.7185970245986	-0.988481858670242	0.441684055331712	-2.23798402214877	0.0252220970910333	0.342998395791481	DNASE1L3	DNASE1L3
11096	ENSG00000163689	166.462964915579	0.0587736245359479	0.336699898655293	0.174557891970497	0.861427037825921	0.973427592725709	CFAP20DC	CFAP20DC
11097	ENSG00000163694	577.653290585552	-0.541356903398261	0.238922520398736	-2.26582618706179	0.023462027362677	0.336064768712176	RBM47	RBM47
11098	ENSG00000163697	2538.93855871903	0.0136970144256588	0.194600603279184	0.0703852618894935	0.943887021462573	0.989212906979886	APBB2	APBB2
11099	ENSG00000163701	124.074853627339	0.0442427818788192	0.241550366316098	0.183161725455312	0.854671124943478	0.972206586238293	IL17RE	IL17RE
11100	ENSG00000163702	920.73528332919	0.0280568194920074	0.168045734850674	0.16695942635461	0.867401973824542	0.974941951671826	IL17RC	IL17RC
11101	ENSG00000163703	1141.71159814967	0.308076092758551	0.23321604810756	1.32099010877873	0.186504662305033	0.672902291965095	CRELD1	CRELD1
11102	ENSG00000163704	216.874965369994	0.0691284293359045	0.20746058859248	0.333212345558775	0.738973999718461	0.944227636828097	PRRT3	PRRT3
11103	ENSG00000163705	6.9047346139647	0.0120928636608563	0.396931074234794	0.0304659031399066	0.975695486103758	0.995510237329663	FANCD2OS	FANCD2OS
11104	ENSG00000163710	2632.0790599348	0.151121907600369	0.345736109966524	0.437101891425231	0.662037455661515	0.923107134516389	PCOLCE2	PCOLCE2
11105	ENSG00000163714	3231.23275336481	0.00520885166518302	0.176980396745756	0.0294318001369716	0.976520210942645	0.995734885622573	U2SURP	U2SURP
11106	ENSG00000163719	975.934942790488	-0.016878939184708	0.126396513780405	-0.13353959440711	0.893766652855105	0.980948268942205	MTMR14	MTMR14
11107	ENSG00000163728	816.164768835029	0.175480626467609	0.166904269225173	1.05138488836894	0.293081853464384	0.764781412009064	TTC14	TTC14
11108	ENSG00000163734	34.1539020996916	0.0662240402474894	0.416680347304716	0.158932478279471	0.873722071940037	0.976811468069798	CXCL3	CXCL3
11109	ENSG00000163735	89.2349790331321	-0.289246229965358	0.455753484713459	-0.634655004661594	0.525653445638179	0.878426688309969	CXCL5	CXCL5
11110	ENSG00000163736	18.7582888500092	0.175308449971717	0.533647196771474	0.328510017540278	0.742526071292673	0.945759314109154	PPBP	PPBP
11111	ENSG00000163737	21.3248756269958	-0.208687950203483	0.447122070818784	-0.466735962779308	0.640688796602715	0.916642904381107	PF4	PF4
11112	ENSG00000163738	301.632986763364	0.045508524503612	0.183737911768923	0.24768173353818	0.804380666105413	0.961653802489591	MTHFD2L	MTHFD2L
11113	ENSG00000163739	37.1466557390951	0.683394821881777	0.507256655557145	1.34723677727041	0.177903986710035	0.663822993023202	CXCL1	CXCL1
11114	ENSG00000163743	733.633180059265	-0.0935922548662001	0.14634779479825	-0.639519406460637	0.522485093077634	0.8771169272036	RCHY1	RCHY1
11115	ENSG00000163746	3.50209875809527	0.472798660233651	0.557861851222051	0.847519254449716	0.396705759524166	0.819361762577024	PLSCR2	PLSCR2
11116	ENSG00000163749	59.279417902474	-0.591422086379135	0.474718199245208	-1.24583824112807	0.212823787104006	0.698726334230834	CCDC158	CCDC158
11117	ENSG00000163751	71.0930172929326	0.507723279853196	0.526669395451767	0.964026549174518	0.335032615461213	0.788452477906208	CPA3	CPA3
11118	ENSG00000163754	1477.24072565332	0.240790591606364	0.158372744660834	1.52040423446619	0.128409410891629	0.599857158869518	GYG1	GYG1
11119	ENSG00000163755	986.169231359366	-0.00359896353532966	0.188397819042012	-0.0191029999902871	0.984758938221454	0.997412905553109	HPS3	HPS3
11120	ENSG00000163762	605.853694616474	-0.254052583709321	0.234287691813044	-1.08436163139142	0.278204488740108	0.751852904896347	TM4SF18	TM4SF18
11121	ENSG00000163781	2236.20556577877	0.340735842853653	0.146316435659744	2.32875986431236	0.0198717907447539	0.315435847097964	TOPBP1	TOPBP1
11122	ENSG00000163785	2081.88163490207	0.189375898177324	0.118101734547231	1.60349802569232	0.108824744666648	0.568763545966197	RYK	RYK
11123	ENSG00000163788	1374.09118265211	0.000456791706114569	0.133473004169133	0.00342235277431634	0.997269362890184	0.999541080590229	SNRK	SNRK
11124	ENSG00000163792	42.5139979937068	0.528964196680009	0.530688043335896	0.996751676097597	0.318885059614971	0.781053018281205	TCF23	TCF23
11125	ENSG00000163793	3.30885459666299	1.12697996701756	0.549790300261017	2.0498360310877	0.0403804342492849	0.410234516491916	DNAJC5G	DNAJC5G
11126	ENSG00000163794	41.1174820507837	0.393479919747008	0.33555141336655	1.17263675273863	0.240941504415434	0.718744687887719	UCN	UCN
11127	ENSG00000163795	760.799378294251	-0.0578090410193555	0.166454680463735	-0.34729597784996	0.728368972176748	0.94139970456539	ZNF513	ZNF513
11128	ENSG00000163798	1259.97125263625	-0.0949165503727222	0.10235148136153	-0.927358833600604	0.353740256952955	0.797521636722925	SLC4A1AP	SLC4A1AP
11129	ENSG00000163803	163.062114308586	-0.526019084589969	0.221239453124563	-2.37760072699966	0.0174256829678846	0.299801172859923	PLB1	PLB1
11130	ENSG00000163806	57.7214796040041	-0.376235035696162	0.244410014439869	-1.53936014675342	0.123716397756878	0.591540452116559	SPDYA	SPDYA
11131	ENSG00000163807	1082.40571583557	-0.138661152037837	0.122204636609157	-1.13466359284969	0.256516297135724	0.731158697278017	KIAA1143	KIAA1143
11132	ENSG00000163808	663.93772920101	-0.0764475376776625	0.174266041282781	-0.438682930506301	0.660891297112655	0.922960502591433	KIF15	KIF15
11133	ENSG00000163810	7.76702603146779	-1.39853113100523	0.591997760926592	-2.36239260232379	0.0181574016500016	0.304421605518918	TGM4	TGM4
11134	ENSG00000163811	1957.27923302456	0.0838154508368394	0.130363796972019	0.642935023247515	0.520266262526328	0.876406796368907	WDR43	WDR43
11135	ENSG00000163812	1576.43429179681	-0.0743240017180667	0.120850528830158	-0.615007666391936	0.538549657523478	0.884208137737514	ZDHHC3	ZDHHC3
11136	ENSG00000163814	361.454507259027	-0.844986789234458	0.29377777817464	-2.87627877943901	0.00402394145836371	0.154745165842966	CDCP1	CDCP1
11137	ENSG00000163815	220.51065819481	-0.148835915275378	0.326100252502934	-0.456411530297845	0.648094075884486	0.919165900506558	CLEC3B	CLEC3B
11138	ENSG00000163817	37.882947215415	-1.718985184336	0.487217677131626	-3.5281667004697	0.000418448545128534	0.0545143512195601	SLC6A20	SLC6A20
11139	ENSG00000163818	602.576287666302	-0.141641790676958	0.154250440598046	-0.918258580836442	0.358483506074478	0.800879492894296	LZTFL1	LZTFL1
11140	ENSG00000163820	1002.16222136824	0.2957510611847	0.200454120433248	1.47540524757228	0.140103625408376	0.614678135799566	FYCO1	FYCO1
11141	ENSG00000163823	1214.16030425302	-0.73594246009582	0.318050409611199	-2.31391766165456	0.0206722391163977	0.317663052760329	CCR1	CCR1
11142	ENSG00000163825	2.88766410417792	-0.5141792265781	0.882453488278772	-0.582670059564281	0.560115432367915	0.888962572608197	RTP3	RTP3
11143	ENSG00000163827	103.713278225714	0.784332975105732	0.504594114682151	1.55438391428681	0.120092867875509	0.585379572606199	LRRC2	LRRC2
11144	ENSG00000163832	909.70690220355	0.151449280245564	0.131174420193564	1.15456412936365	0.248268963015664	0.723484476755705	ELP6	ELP6
11145	ENSG00000163833	17.1096813147396	-0.0808682617232755	0.560809169862596	-0.144199250064133	0.885343133119078	0.979142237021638	FBXO40	FBXO40
11146	ENSG00000163840	2442.98142566577	-0.106233054952031	0.204045212011485	-0.52063488236152	0.602621144660463	0.905099361138457	DTX3L	DTX3L
11147	ENSG00000163848	1748.63023305032	0.0239434040813465	0.139269810757346	0.17192099243291	0.863499642729295	0.974013021044257	ZNF148	ZNF148
11148	ENSG00000163864	47.1790675693877	-0.392047843365773	0.404431744758988	-0.969379502094734	0.332355875676814	0.786990027582365	NMNAT3	NMNAT3
11149	ENSG00000163866	1614.19467178691	0.101393023262014	0.118286530077661	0.857181482924934	0.391344594425633	0.817351106849112	SMIM12	SMIM12
11150	ENSG00000163867	541.704360207797	-0.210872043942924	0.11261985199937	-1.87242338006361	0.0611480529530673	0.470110719033673	ZMYM6	ZMYM6
11151	ENSG00000163870	1608.48634810224	0.259454421538005	0.133042168026522	1.9501668184352	0.0511562392857216	0.443306415677218	TPRA1	TPRA1
11152	ENSG00000163872	2602.55833800672	0.258905973415656	0.125612572491822	2.06114697183286	0.039289020746638	0.40471607218281	YEATS2	YEATS2
11153	ENSG00000163873	83.0956301300374	0.110025858025863	0.44535677887302	0.247051045914884	0.80486871922724	0.9616819203342	GRIK3	GRIK3
11154	ENSG00000163874	209.510119515804	-0.0695527379647343	0.211184526565351	-0.329345805281861	0.741894325858378	0.94551282970614	ZC3H12A	ZC3H12A
11155	ENSG00000163875	1940.88709512359	0.161104312370587	0.0904990164509423	1.78017749461309	0.0750469173065384	0.504861080062167	MEAF6	MEAF6
11156	ENSG00000163877	901.961379108306	0.038514927372921	0.100856416795512	0.381878799551353	0.702551266219204	0.935056692292395	SNIP1	SNIP1
11157	ENSG00000163879	81.4254882962119	-0.313353947956739	0.365338829586763	-0.857707756690346	0.391053855834792	0.817325681823917	DNALI1	DNALI1
11158	ENSG00000163882	1711.55879917848	0.344323382994343	0.146345337974288	2.35281415698285	0.018631943494524	0.307943518118983	POLR2H	POLR2H
11159	ENSG00000163884	49.6117702491244	0.88054813473297	0.429840685634283	2.04854534287189	0.0405065939397746	0.410306256679729	KLF15	KLF15
11160	ENSG00000163885	4.36781034443138	1.17056729769587	0.427493640847141	2.73820984886749	0.00617746441441173	0.190440167794444	CFAP100	CFAP100
11161	ENSG00000163888	78.7095377674153	0.213323712342461	0.394482105252051	0.54076904757482	0.588666779698954	0.900525897669975	CAMK2N2	CAMK2N2
11162	ENSG00000163898	32.2623664550419	-0.279949674186796	0.424478899429849	-0.65951375807565	0.509565914271593	0.871708328494652	LIPH	LIPH
11163	ENSG00000163900	1224.51387120453	0.00144496146166488	0.142896067818151	0.0101119749740331	0.991931948785008	0.998923057066743	TMEM41A	TMEM41A
11164	ENSG00000163902	15513.7116599749	0.407592634975345	0.137073899692348	2.9735247621185	0.00294400651352775	0.131910210922603	RPN1	RPN1
11165	ENSG00000163904	1490.40983438699	0.0656587375456792	0.145734616654003	0.450536317679165	0.6523237732884	0.919864761949861	SENP2	SENP2
11166	ENSG00000163909	2621.58514091637	-0.592239203195353	0.286433317858182	-2.06763377816466	0.0386744732901886	0.402482440117224	HEYL	HEYL
11167	ENSG00000163913	1023.08751382971	0.153952426138821	0.15774067422163	0.975984329333559	0.329072230051396	0.784594768154093	IFT122	IFT122
11168	ENSG00000163914	2.95843290361154	0.475142548588451	0.607352223019605	0.782317954194948	0.434027737886248	0.836910303170804	RHO	RHO
11169	ENSG00000163915	24.5115674835913	0.867259178547698	0.506323170927866	1.71285698214916	0.0867388539866921	0.529712954354538	IGF2BP2-AS1	IGF2BP2-AS1
11170	ENSG00000163918	973.139609006208	0.305305502818938	0.159311284685591	1.91640851695769	0.0553131175777543	0.454435220883903	RFC4	RFC4
11171	ENSG00000163923	375.139565840512	-0.212409273430922	0.32846446971167	-0.646673515760708	0.517843267248399	0.875672557631902	RPL39L	RPL39L
11172	ENSG00000163930	3547.03027564409	-0.0616932568972938	0.132723715028562	-0.464824668929871	0.642057020259518	0.917268170400319	BAP1	BAP1
11173	ENSG00000163931	7138.31147367889	0.274681392812566	0.20079883809872	1.36794313858291	0.171329875290762	0.656547095028011	TKT	TKT
11174	ENSG00000163932	897.063150646003	-0.134950546740691	0.178355511970324	-0.756637937621717	0.449266806115777	0.843784091028205	PRKCD	PRKCD
11175	ENSG00000163933	934.106155259261	0.0669607759737213	0.143759411795403	0.465783597313401	0.641370407102777	0.917100003990865	RFT1	RFT1
11176	ENSG00000163935	478.652516448822	-0.0212339806935726	0.181621699247844	-0.116913236587421	0.906928808810483	0.983589744418391	SFMBT1	SFMBT1
11177	ENSG00000163938	3030.16894731744	0.27770782408118	0.135998492285897	2.04199193250894	0.0411523315870309	0.412667915002419	GNL3	GNL3
11178	ENSG00000163939	2313.07106068884	0.0322749976358342	0.142833165100936	0.22596291003582	0.82123026776825	0.9648086590965	PBRM1	PBRM1
11179	ENSG00000163945	324.649960401242	-0.0616648729732892	0.158698638364493	-0.38856586048117	0.697597325357116	0.933521251442248	UVSSA	UVSSA
11180	ENSG00000163946	2444.17495248061	-0.144887188921495	0.130098176506673	-1.11367578556386	0.265418301016731	0.740734459165145	TASOR	TASOR
11181	ENSG00000163947	598.029457449856	-0.410156228806706	0.199201122177596	-2.05900561363824	0.0394937007250102	0.405761990062981	ARHGEF3	ARHGEF3
11182	ENSG00000163950	2306.03929923768	0.0290124744509316	0.172915545589115	0.16778407257767	0.866753153101808	0.974748074836482	SLBP	SLBP
11183	ENSG00000163956	5082.4974110124	0.0260972193476891	0.152871432748059	0.170713513169585	0.864449036837211	0.974262181709921	LRPAP1	LRPAP1
11184	ENSG00000163958	10.9505665684753	-0.647704040428644	0.428599899027797	-1.51120903644132	0.130735200818724	0.60271675342215	ZDHHC19	ZDHHC19
11185	ENSG00000163959	123.592444692888	0.10081619142712	0.217074586399893	0.464431111440183	0.642338904434522	0.917268170400319	SLC51A	SLC51A
11186	ENSG00000163960	2880.67847636842	0.200338944410792	0.139517368166855	1.43594268615502	0.151018650702867	0.629260234007333	UBXN7	UBXN7
11187	ENSG00000163961	1220.0538618751	0.185727275635142	0.14193419958503	1.30854491854781	0.19068854949143	0.678356282795272	RNF168	RNF168
11188	ENSG00000163964	1250.15088411042	-0.139288855850602	0.169658326082638	-0.820996287460462	0.411648382900459	0.825586659780829	PIGX	PIGX
11189	ENSG00000163975	9486.82824734952	0.323756903993719	0.463458860467681	0.698566650914846	0.484822891134809	0.860590386668559	MELTF	MELTF
11190	ENSG00000163982	1.95668221889937	-2.04999196380409	0.848238259663439	-2.41676432352566	0.0156591522687382	NA	OTOP1	OTOP1
11191	ENSG00000163993	13.7589133924089	-0.203666192921169	0.434855294077921	-0.468353946001804	0.63953149641366	0.916340496487831	S100P	S100P
11192	ENSG00000163995	119.032953393959	0.291772741425211	0.363424036544736	0.802843819025424	0.422065011524363	0.830551317252651	ABLIM2	ABLIM2
11193	ENSG00000164002	511.24089452878	0.0704081772988473	0.113477140119497	0.620461330138425	0.534954105416636	0.881666241032701	EXO5	EXO5
11194	ENSG00000164007	4.08962678815832	0.60985215012194	0.454353677564836	1.34224103432048	0.179517855489843	0.666202875240023	CLDN19	CLDN19
11195	ENSG00000164008	373.743297641068	0.156292750040392	0.135065143286387	1.15716569232814	0.247204671535787	0.722710840268979	C1orf50	C1orf50
11196	ENSG00000164010	578.097780371039	-0.0600495413760948	0.152288545246491	-0.394314236037254	0.693349054135858	0.932573297570015	ERMAP	ERMAP
11197	ENSG00000164011	389.831251761389	0.271086471879924	0.148972144655613	1.81971248723451	0.0688028006751464	0.490980468914579	ZNF691	ZNF691
11198	ENSG00000164022	1641.59141502279	0.0590108406332932	0.112716578909768	0.523532928377223	0.600603442513546	0.904292569912711	AIMP1	AIMP1
11199	ENSG00000164023	5012.3055894812	0.180237787295342	0.304719833129611	0.591486892875394	0.554194234762742	0.888165940096841	SGMS2	SGMS2
11200	ENSG00000164024	1448.6696288938	-0.00512318541280566	0.124055765009545	-0.0412974391993106	0.967058774553416	0.993547572816123	METAP1	METAP1
11201	ENSG00000164031	1527.48213735079	-0.232616402450303	0.131637377670092	-1.76709994203381	0.0772114922326741	0.509525358151053	DNAJB14	DNAJB14
11202	ENSG00000164032	10510.2858377556	0.000161011129352673	0.151283502387003	0.00106430064621841	0.999150811106648	0.999805397021044	H2AZ1	H2AZ1
11203	ENSG00000164035	786.989723245854	-0.356729239780743	0.272513572206721	-1.30903292959713	0.190523196508696	0.678041585061122	EMCN	EMCN
11204	ENSG00000164037	84.8132115918097	-0.395303147869316	0.264389054463917	-1.49515700894216	0.134873470444055	0.609066738338169	SLC9B1	SLC9B1
11205	ENSG00000164038	4010.46168107152	-0.533554132404699	0.334978137841805	-1.59280284929124	0.111204425749727	0.571468712346885	SLC9B2	SLC9B2
11206	ENSG00000164039	626.471610428173	-0.2244271759349	0.162694591239228	-1.37943845720661	0.167759608931712	0.652157694025783	BDH2	BDH2
11207	ENSG00000164040	3442.91726883022	-0.108906310344604	0.130320324834636	-0.835681698022123	0.40333399408758	0.822157079739859	PGRMC2	PGRMC2
11208	ENSG00000164045	557.029432729136	0.136056670164888	0.176288075574051	0.771786008338024	0.440241179989171	0.840205180287904	CDC25A	CDC25A
11209	ENSG00000164047	2.68506677493869	-0.1831467984588	0.750846319185211	-0.243920485163387	0.807292403418076	NA	CAMP	CAMP
11210	ENSG00000164048	474.815338950316	-0.304250020568982	0.168177262776564	-1.80910317807467	0.0704349754505542	0.494527231226163	ZNF589	ZNF589
11211	ENSG00000164049	8.19999211821237	0.0177944652794831	0.411528632914358	0.0432399202783693	0.965510283051491	0.99339558234089	FBXW12	FBXW12
11212	ENSG00000164050	2013.98060933013	0.169560173688258	0.218406905248598	0.776349875454985	0.437542431815111	0.838573410857915	PLXNB1	PLXNB1
11213	ENSG00000164051	326.425610994204	0.132409537845641	0.14377024142177	0.92098014537793	0.357060793053042	0.799868130785755	CCDC51	CCDC51
11214	ENSG00000164053	23.0154371260565	0.0102098150324925	0.222740345671017	0.0458372954470142	0.963439932570183	0.992933972054881	ATRIP	ATRIP
11215	ENSG00000164054	6622.77684966265	-0.190623965848904	0.153934983868568	-1.23834076607084	0.215589734060249	0.700786084442545	SHISA5	SHISA5
11216	ENSG00000164056	1029.69087934467	0.204198596628759	0.230236738021631	0.886907095641594	0.375128921132648	0.808546413760267	SPRY1	SPRY1
11217	ENSG00000164061	113.780685229208	-0.149773855750467	0.280389256792072	-0.534164031332821	0.593228052060196	0.901748187830386	BSN	BSN
11218	ENSG00000164062	2064.88529819488	0.077321343627726	0.162472357359396	0.475904608540196	0.634142338793807	0.913917980872653	APEH	APEH
11219	ENSG00000164066	1151.96791835902	0.141430855609203	0.285532767442715	0.495322680040837	0.620372363909086	0.910743680901484	INTU	INTU
11220	ENSG00000164068	825.720095824536	0.0115550146091029	0.122575847384211	0.0942682825017226	0.924896044585395	0.98545022006481	RNF123	RNF123
11221	ENSG00000164070	642.823463953843	0.171199276958991	0.369910296248719	0.462812954100313	0.643498445071876	0.917573900894029	HSPA4L	HSPA4L
11222	ENSG00000164073	443.673353157951	-0.34390508587467	0.147693228861981	-2.32850949582833	0.0198850656136504	0.315435847097964	MFSD8	MFSD8
11223	ENSG00000164074	497.830102100022	-0.248689791142364	0.131867110169731	-1.88591219465009	0.0593067879383115	0.466756732730562	ABHD18	ABHD18
11224	ENSG00000164076	6.52612290223192	0.223327003683211	0.616309874263477	0.362361553837019	0.717081865641388	0.9385006863503	CAMKV	CAMKV
11225	ENSG00000164077	548.809995854957	0.0493342456597213	0.142906971557482	0.345219306812317	0.729929505225331	0.941535358882794	MON1A	MON1A
11226	ENSG00000164078	97.7777787018455	0.283092008299228	0.511218554604669	0.553759259614796	0.57974361340716	0.896375718743098	MST1R	MST1R
11227	ENSG00000164080	1616.80156315838	-0.0746774364464805	0.135025925892045	-0.5530599842447	0.580222336406994	0.896572125862794	RAD54L2	RAD54L2
11228	ENSG00000164081	1689.48611456096	0.000592571639364407	0.163370892619469	0.00362715554688591	0.997105954935311	0.999541080590229	TEX264	TEX264
11229	ENSG00000164082	57.6803299801324	-0.224487963823696	0.361512094299191	-0.620969442969472	0.534619728658214	0.881565874055623	GRM2	GRM2
11230	ENSG00000164086	2551.65146607575	-0.112375516170894	0.145401870063595	-0.772861560320671	0.439604316140106	0.839787525769522	DUSP7	DUSP7
11231	ENSG00000164087	486.906732841693	-0.100327010434307	0.184234172202898	-0.544562440478283	0.586054492880725	0.899342024561236	POC1A	POC1A
11232	ENSG00000164088	674.430098716554	-0.129835247065634	0.15396057146624	-0.843301930027611	0.399059603685438	0.819906612691691	PPM1M	PPM1M
11233	ENSG00000164089	3.83944784152147	-1.06011334122948	0.578939109937683	-1.83113098257189	0.0670809950874059	0.48687109870789	ETNPPL	ETNPPL
11234	ENSG00000164091	5044.56142800698	-0.087053889089755	0.125658502108268	-0.692781527944274	0.488446666227045	0.862820941098213	WDR82	WDR82
11235	ENSG00000164093	855.653389974594	-0.68109422188337	0.351794899526501	-1.93605485127866	0.0528609833537019	0.448428905571787	PITX2	PITX2
11236	ENSG00000164096	4498.72533777003	-0.107463178327194	0.136951047058806	-0.78468314507336	0.432639367424027	0.836910303170804	C4orf3	C4orf3
11237	ENSG00000164099	92.2913020202725	-1.15915311345139	0.4874788659639	-2.37785306068474	0.0174137635547396	0.299801172859923	PRSS12	PRSS12
11238	ENSG00000164100	94.6749825647489	-1.7304587121	0.492757670307722	-3.5117844254344	0.000445108890516715	0.0563308010586174	NDST3	NDST3
11239	ENSG00000164104	4929.60473258114	0.310445150677652	0.200176564398012	1.55085662305799	0.120936047512126	0.586447151886295	HMGB2	HMGB2
11240	ENSG00000164105	846.04609132532	0.0531271021153756	0.201505034739628	0.263651487338879	0.792048480587685	0.958502076074036	SAP30	SAP30
11241	ENSG00000164106	129.427684935998	-0.342682172516389	0.478398748542069	-0.716310762853625	0.473799482480279	0.855485784014095	SCRG1	SCRG1
11242	ENSG00000164107	129.03562396631	-0.301919660310441	0.543714524384853	-0.555290776261727	0.57869578682325	0.896261192580959	HAND2	HAND2
11243	ENSG00000164109	1658.42688488705	0.138186114211179	0.164762379918057	0.838699430536899	0.40163799798416	0.821753068099748	MAD2L1	MAD2L1
11244	ENSG00000164111	22773.985788524	-0.197795656139413	0.141558446350144	-1.39727201900878	0.162331786754886	0.643609567922826	ANXA5	ANXA5
11245	ENSG00000164112	26.0582630053603	-0.543758204210153	0.36166198682161	-1.50349836041343	0.132710579422948	0.605985852315884	SMIM43	SMIM43
11246	ENSG00000164113	2.6275785831748	0.672253555161561	0.687721986322022	0.977507726278773	0.328317854597009	NA	ADAD1	ADAD1
11247	ENSG00000164114	506.396242712249	-0.355693403211467	0.30734904897421	-1.15729462771597	0.247152007687187	0.722710840268979	MAP9	MAP9
11248	ENSG00000164116	1380.10015287057	-1.16218381043291	0.328557136433417	-3.53723502416885	0.000404339684705384	0.053576736170834	GUCY1A1	GUCY1A1
11249	ENSG00000164117	653.252680120535	-0.0771935961450754	0.152546101577764	-0.506034538717624	0.612832403394343	0.90739163378163	FBXO8	FBXO8
11250	ENSG00000164118	635.241427199277	-0.169336771586535	0.188596266088612	-0.897879767709571	0.369249652149767	0.80580369012544	CEP44	CEP44
11251	ENSG00000164120	93.5153780983999	-0.224625120844788	0.355238286418744	-0.63232238593789	0.527176238564441	0.878639730726959	HPGD	HPGD
11252	ENSG00000164122	130.281438063297	-0.242605408694461	0.518466247484484	-0.467929030812602	0.639835342114367	0.916340496487831	ASB5	ASB5
11253	ENSG00000164123	4.6336994127712	-0.586912326394908	0.627023813013757	-0.936028766712933	0.349258376773083	0.79492461885384	SPMIP2	SPMIP2
11254	ENSG00000164124	248.479012685852	-0.468231042696372	0.215837757623245	-2.16936576738205	0.0300549257697514	0.364940465395773	TMEM144	TMEM144
11255	ENSG00000164125	3274.45188180941	-0.968510189121913	0.264718293952829	-3.65864472250827	0.000253552546098841	0.0431259333354405	GASK1B	GASK1B
11256	ENSG00000164128	82.3436516511984	-1.36087062826814	0.643950912041033	-2.11331423377411	0.0345738812447141	0.384449434039609	NPY1R	NPY1R
11257	ENSG00000164129	2.81837559819775	0.101666031334433	0.888182107393863	0.114465299951544	0.908868952191133	0.983589744418391	NPY5R	NPY5R
11258	ENSG00000164134	2497.44607314923	0.00132032529023645	0.135602780313757	0.00973671253038831	0.992231350148512	0.999127216247882	NAA15	NAA15
11259	ENSG00000164136	86.3732735079017	-0.284258686210855	0.289424492108225	-0.982151455601628	0.326025238938669	0.783549480140788	IL15	IL15
11260	ENSG00000164142	139.757022432779	-0.065413961752751	0.318401436410777	-0.205444932944206	0.837224517482337	0.96782430053901	FHIP1A	FHIP1A
11261	ENSG00000164144	1172.22239086552	-0.294064392929749	0.134358701861354	-2.18865163815885	0.0286221695545558	0.35747543780026	ARFIP1	ARFIP1
11262	ENSG00000164151	2110.22333400125	-0.0120745135459876	0.144941614803739	-0.0833060509387683	0.933608189067855	0.987967764854537	ICE1	ICE1
11263	ENSG00000164161	349.219164110321	-1.09264572754953	0.399486718804141	-2.73512403821673	0.00623567736889936	0.190922632350397	HHIP	HHIP
11264	ENSG00000164162	425.229088605482	-0.324683721501321	0.186389266663293	-1.74196576505584	0.0815144349316503	0.518363033116977	ANAPC10	ANAPC10
11265	ENSG00000164163	4574.07787963481	-0.0816911968424743	0.148860797068879	-0.548775758634929	0.583159348232818	0.897632123641205	ABCE1	ABCE1
11266	ENSG00000164164	1686.46286769292	0.121982824882418	0.139164703580058	0.876535656990381	0.380738900836866	0.811877725637457	OTUD4	OTUD4
11267	ENSG00000164167	655.093753006989	-0.135927223384479	0.162845767816699	-0.834699146357184	0.403887122420892	0.822577779675654	LSM6	LSM6
11268	ENSG00000164168	1458.24472512173	-0.316724408036226	0.149467993469777	-2.11901157353979	0.0340894888693494	0.381940403812182	TMEM184C	TMEM184C
11269	ENSG00000164169	447.04045669774	-0.254229849363161	0.153997187498414	-1.65087332757801	0.0987644431663986	0.551694771887613	PRMT9	PRMT9
11270	ENSG00000164171	1173.90471379255	0.137702031898953	0.279689292785757	0.492339304545466	0.622479498937745	0.911041095068028	ITGA2	ITGA2
11271	ENSG00000164172	1225.1517718894	-0.297687261066793	0.133111605769671	-2.23637345027521	0.025327318767297	0.343144996205733	MOCS2	MOCS2
11272	ENSG00000164175	32.4061518846136	0.0178362154784579	0.461711145688159	0.0386306799067496	0.969184841514293	0.99372111414005	SLC45A2	SLC45A2
11273	ENSG00000164176	7033.30253557849	-0.176761682135435	0.295332377974759	-0.598517789846063	0.549494492294408	0.88658244270552	EDIL3	EDIL3
11274	ENSG00000164180	371.490756187932	0.162978735393729	0.141191294268363	1.15431150509857	0.248372481333184	0.723577671353633	TMEM161B	TMEM161B
11275	ENSG00000164181	26.3966082299481	-0.717978186942043	0.412594637444013	-1.74015394720071	0.081831989659286	0.519205239460432	ELOVL7	ELOVL7
11276	ENSG00000164182	685.993729485465	-0.00243754129755218	0.193118301113491	-0.012622010878812	0.98992935979516	0.998755266776775	NDUFAF2	NDUFAF2
11277	ENSG00000164185	69.9066456819825	0.29908642240497	0.319024894748839	0.937501829255158	0.348500483254349	0.794339659043866	ZNF474	ZNF474
11278	ENSG00000164187	838.628057798314	-0.213628954896135	0.170104848422424	-1.25586634876877	0.209164431031097	0.69607874500655	LMBRD2	LMBRD2
11279	ENSG00000164188	354.024842138354	-0.0279543549680291	0.316356282976606	-0.0883635207273449	0.92958775408816	0.986486239751064	RANBP3L	RANBP3L
11280	ENSG00000164190	3699.84446486407	-0.0847581707308831	0.148634277146663	-0.570246462377243	0.568510547066774	0.89198856960533	NIPBL	NIPBL
11281	ENSG00000164197	211.32829166726	-1.07781452598497	0.339094107606213	-3.17851151585513	0.00148033337546759	0.100216630217791	RNF180	RNF180
11282	ENSG00000164199	185.339104124537	-0.0540147022869679	0.47926595875651	-0.112702981090318	0.910266037742546	0.983589744418391	ADGRV1	ADGRV1
11283	ENSG00000164209	1667.09120703646	-0.206079467767289	0.120550581752947	-1.70948546884346	0.0873610611229344	0.530130849275967	SLC25A46	SLC25A46
11284	ENSG00000164211	511.552721941	-0.260776850369018	0.223661298761253	-1.16594534599115	0.243636543431913	0.720499708180052	STARD4	STARD4
11285	ENSG00000164219	807.864679830526	0.00571981813964088	0.123890237622012	0.0461684330374117	0.963176002421187	0.992826965793595	PGGT1B	PGGT1B
11286	ENSG00000164220	18.832175781317	-0.596819501445977	0.442682718400151	-1.34818793831138	0.177597943051961	0.663605907721029	F2RL2	F2RL2
11287	ENSG00000164221	195.171989380641	-0.0616683538689787	0.244953774107707	-0.251755067231024	0.801230389964677	0.961042532736742	CCDC112	CCDC112
11288	ENSG00000164236	190.431482628811	-0.131502787347284	0.374899017643961	-0.350768556753517	0.725761988269318	0.941021210228521	ANKRD33B	ANKRD33B
11289	ENSG00000164237	830.152139866831	0.358306275783533	0.281178840460539	1.27430028232803	0.202557016500714	0.690755878312872	CMBL	CMBL
11290	ENSG00000164241	163.756332147465	-0.267118701880105	0.284146200746424	-0.940074867017086	0.347179159546977	0.793234589182736	C5orf63	C5orf63
11291	ENSG00000164244	3598.09009500268	-0.132221525855995	0.118544039727072	-1.11537894406512	0.26468806864474	0.740047023933365	PRRC1	PRRC1
11292	ENSG00000164251	50.7435899499534	-0.629247453890219	0.421935888418717	-1.49133427888403	0.135873753445975	0.610468354977926	F2RL1	F2RL1
11293	ENSG00000164252	1329.53684303863	-0.0675757937651934	0.101172051719783	-0.667929458941473	0.50417862186967	0.869254313526641	AGGF1	AGGF1
11294	ENSG00000164253	1492.46579481584	-0.155736981431674	0.113378140453486	-1.37360677118855	0.169563793662582	0.653998629966666	WDR41	WDR41
11295	ENSG00000164256	4.67887812992816	0.108895814862618	0.631252872602597	0.172507436542271	0.863038615487557	0.973828479557161	PRDM9	PRDM9
11296	ENSG00000164258	1046.90612805739	-0.0614059868317547	0.170046100412645	-0.361113760813939	0.718014406729524	0.938853057115361	NDUFS4	NDUFS4
11297	ENSG00000164265	13.2450754365934	1.30050483811059	0.619197813152906	2.10030592887356	0.0357019380649753	0.390489419942153	SCGB3A2	SCGB3A2
11298	ENSG00000164266	10.456962574913	-1.02543761358323	0.543295648146078	-1.88743940262064	0.0591012495947966	0.466357114348873	SPINK1	SPINK1
11299	ENSG00000164270	3.59221573538837	1.49448260309203	0.588894271697866	2.53777744990322	0.0111558901173819	0.247782489239071	HTR4	HTR4
11300	ENSG00000164283	1100.72268293712	0.171122321344496	0.330159195450253	0.5183024543997	0.60424726074594	0.905455507981163	ESM1	ESM1
11301	ENSG00000164284	874.390761182229	-0.0800667983461273	0.136753388139397	-0.585483105285205	0.558222923322621	0.888798652699385	GRPEL2	GRPEL2
11302	ENSG00000164287	20.4998614198392	-0.17622913281802	0.383166708315295	-0.459928091333568	0.645567835998762	0.918341316012409	CDC20B	CDC20B
11303	ENSG00000164291	376.652612478102	-0.122727884831743	0.159371442051944	-0.770074508027245	0.441255696572972	0.840258105494067	ARSK	ARSK
11304	ENSG00000164292	3896.53900799366	-0.125104185591762	0.163432921598774	-0.765477263503196	0.443987400293418	0.841580386796004	RHOBTB3	RHOBTB3
11305	ENSG00000164294	5637.30446727453	-0.359196997672378	0.176129678194484	-2.03938939396545	0.0414111800898747	0.413524975802465	GPX8	GPX8
11306	ENSG00000164296	247.781743585495	-0.0922778649011657	0.136258066493562	-0.677228638830901	0.498260899748666	0.867243598159153	TIGD6	TIGD6
11307	ENSG00000164299	2.12859005721579	-0.404855763299679	0.621491074929158	-0.651426512192195	0.514771200972874	NA	SPZ1	SPZ1
11308	ENSG00000164300	3491.30496182789	0.328013458105088	0.228395897520841	1.43616177727167	0.15095631256867	0.629260234007333	SERINC5	SERINC5
11309	ENSG00000164303	86.2845505424202	-0.0149990393592683	0.363778021030292	-0.041231296263551	0.967111504069	0.993547572816123	ENPP6	ENPP6
11310	ENSG00000164304	7.66506465975227	-0.333767056216065	0.440278741133081	-0.758081244979254	0.448402346690105	0.843683742347694	CAGE1	CAGE1
11311	ENSG00000164305	1508.91968600067	0.0400972361376401	0.132992569431192	0.301499822953534	0.763033384988618	0.95205998888527	CASP3	CASP3
11312	ENSG00000164306	501.963470260191	0.0801039345794269	0.144534144442147	0.554221529373569	0.579427245886856	0.896375718743098	PRIMPOL	PRIMPOL
11313	ENSG00000164307	2109.79173144279	-0.144481412399312	0.21080756357186	-0.685371103158075	0.493109773977581	0.864581146927556	ERAP1	ERAP1
11314	ENSG00000164308	2760.77816114194	-0.926522267651102	0.434443258435691	-2.13266577317197	0.0329521535446749	0.376271198873845	ERAP2	ERAP2
11315	ENSG00000164309	138.256465387518	2.06439379414491	0.427177910515394	4.83263236072811	1.34739470544957e-06	0.00122874471285792	CMYA5	CMYA5
11316	ENSG00000164318	671.140177310239	0.121393842655776	0.308608512720435	0.393358697677098	0.69405457048401	0.932882192774053	EGFLAM	EGFLAM
11317	ENSG00000164323	1696.4243568998	0.0960434348571047	0.181672196563227	0.528663365523183	0.59703899490531	0.903199548384443	CFAP97	CFAP97
11318	ENSG00000164325	1.07879675998875	0.0709120521161746	0.824764114213502	0.0859785857484798	0.931483440275896	NA	TMEM174	TMEM174
11319	ENSG00000164326	1.22125335551154	0.283239173200561	0.63788167472928	0.444030898553042	0.657020244708195	NA	CARTPT	CARTPT
11320	ENSG00000164327	1115.8700970221	0.263119385826407	0.189173260932054	1.39089099870681	0.164258482772262	0.647305352927903	RICTOR	RICTOR
11321	ENSG00000164329	1080.30885544153	-0.184430924491937	0.105882115989388	-1.74185151825282	0.0815344292237469	0.518363033116977	TENT2	TENT2
11322	ENSG00000164330	2394.88511977168	-0.109126721932036	0.242468794466887	-0.45006501629198	0.652663561009146	0.919965739539463	EBF1	EBF1
11323	ENSG00000164331	294.643082281635	-0.0649722763212158	0.132673219650461	-0.489716587057968	0.624334462767866	0.911545944914415	ANKRA2	ANKRA2
11324	ENSG00000164332	1156.34387891108	-0.290726193450151	0.138072274727962	-2.10560877643941	0.0352383496714536	0.388239008346816	UBLCP1	UBLCP1
11325	ENSG00000164334	1.52963334023567	0.702268910415045	0.736192905042699	0.953919693608448	0.34012429397933	NA	FAM170A	FAM170A
11326	ENSG00000164338	543.367021414196	-0.11688179405767	0.133683517093237	-0.874317167883541	0.381945552471163	0.813041946751555	UTP15	UTP15
11327	ENSG00000164342	432.797373514545	-0.64941821255317	0.336578967820392	-1.92946759792703	0.0536728388530335	0.449916281489668	TLR3	TLR3
11328	ENSG00000164344	20.1836608318718	-0.155548361381999	0.346358249971435	-0.449096741292658	0.653361871106767	0.9200930286909	KLKB1	KLKB1
11329	ENSG00000164346	2729.06872658647	-0.140232758523513	0.172145131080167	-0.814619371710298	0.415290218422538	0.82700632706546	NSA2	NSA2
11330	ENSG00000164347	863.407146686011	-0.14689400563688	0.153866542049752	-0.954684518674522	0.339737261147514	0.789886061636379	GFM2	GFM2
11331	ENSG00000164362	11.3983752098707	1.01494419534534	0.722498613686691	1.404769747815	0.160089757678211	0.641559134880522	TERT	TERT
11332	ENSG00000164363	1.35529321574395	1.14857680469477	0.879396088160661	1.30609724122963	0.191519491030163	NA	SLC6A18	SLC6A18
11333	ENSG00000164366	1025.55883561432	0.242539988449893	0.149619990681962	1.62103999167762	0.105009062187648	0.562636097756344	CCDC127	CCDC127
11334	ENSG00000164379	55.6619222094327	0.730277021602772	0.644507438920759	1.13307772339391	0.257181615341456	0.731518313268945	FOXQ1	FOXQ1
11335	ENSG00000164385	30.5334038948217	1.29699563813755	0.330654068112307	3.92251529080546	8.76293301227652e-05	0.0236263913894475	LINC01600	LINC01600
11336	ENSG00000164393	2.57304326517611	0.508203909870046	0.643334165674922	0.789953242008979	0.429555075851818	NA	ADGRF2P	ADGRF2P
11337	ENSG00000164398	19.8708651244371	-0.284080140350498	0.47101557964908	-0.603122598539407	0.546427133832042	0.885281623555037	ACSL6	ACSL6
11338	ENSG00000164399	0.403926238458885	1.62640685601223	1.00035937213931	1.62582258067327	0.103987403300261	NA	IL3	IL3
11339	ENSG00000164400	1.74179164624886	-0.322939349093062	0.939210522936387	-0.343841280742268	0.73096565334589	NA	CSF2	CSF2
11340	ENSG00000164402	2785.7926877063	-0.0792088191097077	0.141409113186896	-0.560139423298837	0.575384341952997	0.894840420716957	SEPTIN8	SEPTIN8
11341	ENSG00000164403	964.162545201127	0.00724034385454633	0.183626331538562	0.0394297691070839	0.96854774604281	0.99372111414005	SHROOM1	SHROOM1
11342	ENSG00000164404	20.3806784483974	-0.550610353075641	0.294595849238537	-1.86903635777233	0.0616177562231895	0.471422307781242	GDF9	GDF9
11343	ENSG00000164405	3412.57219646252	0.377224844502814	0.20902678368039	1.80467229060753	0.0711259783584277	0.496920253488375	UQCRQ	UQCRQ
11344	ENSG00000164406	29.8186850532052	0.0738193441610095	0.262786779379465	0.280909657385824	0.778779693262339	0.955670909800987	LEAP2	LEAP2
11345	ENSG00000164411	3.54366431402436	0.223873090887296	0.517672339119985	0.432460987326208	0.665406400751743	0.924297148874243	GJB7	GJB7
11346	ENSG00000164414	377.822159054809	0.204755550137352	0.1262824700353	1.62140913208393	0.10492992355223	0.562589868521606	SLC35A1	SLC35A1
11347	ENSG00000164418	267.01634392978	-0.554043727301165	0.44871206150476	-1.23474222075327	0.216926457179599	0.702065400203839	GRIK2	GRIK2
11348	ENSG00000164430	609.168704584731	0.0814454604010799	0.184815066467586	0.440686259825924	0.65944014515118	0.922822109123485	CGAS	CGAS
11349	ENSG00000164434	4.67203992213857	-1.64916953384051	0.736173175888157	-2.24019237301178	0.0250784366042969	0.342216191297624	FABP7	FABP7
11350	ENSG00000164438	2.38721973978325	-1.60994092320367	0.826558024415148	-1.9477651606405	0.051443069264391	NA	TLX3	TLX3
11351	ENSG00000164440	144.921701103773	-0.0437098529147922	0.365739304093804	-0.119510953363605	0.904870562701751	0.983428415668655	TXLNB	TXLNB
11352	ENSG00000164442	1594.35010898564	0.0132599780282675	0.20103220481668	0.0659594717192661	0.94741009203567	0.989737106255323	CITED2	CITED2
11353	ENSG00000164451	0.690723154017246	1.69375164091255	0.739028644025929	2.29186196584435	0.0219136096042828	NA	CALHM4	CALHM4
11354	ENSG00000164458	1.85330517391134	-0.106302645250909	0.932717287687149	-0.113970917719888	0.909260847492357	NA	TBXT	TBXT
11355	ENSG00000164463	679.259215848273	-0.121763525612342	0.153164084611578	-0.794987453626172	0.426620800388657	0.833316819757128	CREBRF	CREBRF
11356	ENSG00000164465	687.609593282312	0.0494028934303057	0.151295324349606	0.326532849859576	0.744021239499591	0.945774647115528	DCBLD1	DCBLD1
11357	ENSG00000164466	1979.89062821906	0.0512654612939629	0.153482571632432	0.334014870540065	0.738368337407798	0.943960126698339	SFXN1	SFXN1
11358	ENSG00000164483	29.9484297389808	-0.741735232384699	0.394910587804084	-1.87823587235062	0.0603489048334592	0.468161536224085	SAMD3	SAMD3
11359	ENSG00000164484	502.010966168302	0.302741144619145	0.321820447572467	0.940714447769741	0.346851213049615	0.793234589182736	TMEM200A	TMEM200A
11360	ENSG00000164485	0.860241473470445	0.269895162080037	0.760712922694244	0.354792398062779	0.722745123850753	NA	IL22RA2	IL22RA2
11361	ENSG00000164488	20.0997097924043	-1.08173301626239	0.67005862441503	-1.61438563261052	0.106443806133265	0.564266823896052	DACT2	DACT2
11362	ENSG00000164494	584.124179901954	-0.0523773559772567	0.134297048840921	-0.390011220866807	0.696528249615994	0.933521251442248	PDSS2	PDSS2
11363	ENSG00000164500	1.16791779166638	-1.36370689311016	0.922045341445963	-1.47900198809267	0.139139783463482	NA	SPMIP7	SPMIP7
11364	ENSG00000164506	887.611768201911	0.0261495296777887	0.212130793564888	0.123270786095418	0.901892673685799	0.982756156952977	STXBP5	STXBP5
11365	ENSG00000164508	0.306426109131744	0.238922606405707	1.07579662496411	0.222089009076114	0.824244593711498	NA	H2AC1	H2AC1
11366	ENSG00000164509	70.5959850471385	-0.247863572694608	0.371260411748729	-0.667627263373191	0.504371550255142	0.86932765352191	IL31RA	IL31RA
11367	ENSG00000164512	11.9229386829362	-0.575804335372742	0.432999251986349	-1.32980445747027	0.183582706920105	0.670113030849301	ANKRD55	ANKRD55
11368	ENSG00000164520	24.5998598922003	-0.0626985089237778	0.368550449968759	-0.170121916630661	0.864914257768998	0.974262181709921	RAET1E	RAET1E
11369	ENSG00000164530	14.1284564390467	1.44584208598455	0.513133286853527	2.81767354219072	0.00483729655240698	0.171020771840286	PI16	PI16
11370	ENSG00000164532	61.7242146638213	-0.131107174752684	0.563065875151633	-0.232845179469236	0.815881628817372	0.963469579518187	TBX20	TBX20
11371	ENSG00000164535	1227.19125694845	-0.213069616119146	0.142949977121044	-1.49051871438026	0.136087899502255	0.610564429034341	DAGLB	DAGLB
11372	ENSG00000164542	177.705569425271	0.147985625186284	0.279885949140483	0.528735456855698	0.596988977005588	0.903199548384443	MATCAP2	MATCAP2
11373	ENSG00000164543	1359.43081453825	0.0165150615901964	0.158176042268095	0.104409374222455	0.916844483789706	0.984147926804755	STK17A	STK17A
11374	ENSG00000164548	2450.64736089168	-0.184399165872995	0.125271245703172	-1.47199913945077	0.141021109959124	0.61549838617576	TRA2A	TRA2A
11375	ENSG00000164556	1.75004978785855	0.843562034046812	0.570323615916379	1.47909364175881	0.13911528931128	NA	FAM183BP	FAM183BP
11376	ENSG00000164574	3196.22248726422	-0.430665872901135	0.22461232382566	-1.91737419196735	0.055190410520358	0.453547275005094	GALNT10	GALNT10
11377	ENSG00000164576	1186.70825489142	-0.17621223371616	0.129552901633341	-1.360156596221	0.17378037436238	0.659622136629439	SAP30L	SAP30L
11378	ENSG00000164587	25768.7107461851	0.1645478417742	0.237418548149087	0.693070710174133	0.488265177709978	0.862694300700663	RPS14	RPS14
11379	ENSG00000164588	16.8623787278075	-0.504230282473831	0.641757185589	-0.785702589385193	0.432041745884305	0.836600103722696	HCN1	HCN1
11380	ENSG00000164591	115.834266025274	0.29526840701381	0.365364384943881	0.808147753807921	0.419005530010624	0.82881565955403	MYOZ3	MYOZ3
11381	ENSG00000164597	1252.06757516053	-0.186334794280258	0.131058794822519	-1.42176489973522	0.155094512439858	0.634660371503217	COG5	COG5
11382	ENSG00000164600	0.63208529075502	2.3586799101919	1.48007096253575	1.59362623137398	0.111019775636581	NA	NEUROD6	NEUROD6
11383	ENSG00000164603	475.620854197455	0.0392576051682162	0.194119632050403	0.202234079848364	0.839733731659336	0.968667737077354	BMT2	BMT2
11384	ENSG00000164604	185.675301349948	0.0347171104749452	0.314634207859261	0.110341182261003	0.912138797923102	0.983853090943029	GPR85	GPR85
11385	ENSG00000164609	1738.90761954508	0.0362802277038835	0.144083945900985	0.251799237430764	0.801196246775498	0.961038756915977	SLU7	SLU7
11386	ENSG00000164610	753.527957187261	0.00924306681404632	0.192535101324956	0.0480071776545624	0.96171052226334	0.992465888832858	RP9	RP9
11387	ENSG00000164611	1162.12694012208	0.0379198649025511	0.217069577117062	0.174689910056358	0.861323296471937	0.973427592725709	PTTG1	PTTG1
11388	ENSG00000164615	1285.25758838994	0.110181603935198	0.138228166241572	0.797099512574312	0.425393239427535	0.832528105894726	CAMLG	CAMLG
11389	ENSG00000164616	12.1108880561092	-0.87263797474691	0.841190806492847	-1.03738410835132	0.29955688152865	0.770173837297432	FBXL21P	FBXL21P
11390	ENSG00000164619	241.449230265822	0.165707403171077	0.362270688872889	0.457413222379743	0.647374062295537	0.919027525092048	BMPER	BMPER
11391	ENSG00000164620	61.260168598545	-0.485559124648855	0.223036490424045	-2.17703893979722	0.029477662192983	0.360688395404747	RELL2	RELL2
11392	ENSG00000164621	7.20683239905865	-0.212253334726543	0.361868071456934	-0.586548942745848	0.557506681863707	0.888795642950066	SMAD5-AS1	SMAD5-AS1
11393	ENSG00000164626	482.72031595043	-0.115535166895412	0.359275921322515	-0.321577818157477	0.74777255045794	0.94738837492334	KCNK5	KCNK5
11394	ENSG00000164627	301.526683786243	-0.332986244343108	0.361430257092004	-0.921301517538264	0.356893029047896	0.799868130785755	KIF6	KIF6
11395	ENSG00000164631	1181.93791079958	-0.321549268115495	0.152489571488464	-2.10866398912938	0.0349735952706257	0.386592262018189	ZNF12	ZNF12
11396	ENSG00000164638	1177.74765700085	-0.205050782525782	0.374887632648366	-0.546965983052617	0.584402102570288	0.898448708439539	SLC29A4	SLC29A4
11397	ENSG00000164645	1.27524018227471	-0.741237813353914	1.19178982621571	-0.621953466164053	0.533972466811679	NA	TEX47	TEX47
11398	ENSG00000164647	506.253245031909	0.212842308028866	0.262551189663888	0.810669752825504	0.417555347904479	0.827954282607039	STEAP1	STEAP1
11399	ENSG00000164649	823.220125126888	-0.137815286290411	0.307719276457109	-0.447860426155721	0.654253930439716	0.920366470088192	CDCA7L	CDCA7L
11400	ENSG00000164651	5.38683054316976	-0.692044260810299	0.721232671528803	-0.959529827376465	0.337291900897007	0.789473531517048	SP8	SP8
11401	ENSG00000164654	1087.20129854592	-0.261511140174318	0.125192814589511	-2.0888670091153	0.0367196963323055	0.39409169417773	MIOS	MIOS
11402	ENSG00000164659	214.141165394777	0.163288570807542	0.388050004604223	0.420792601134182	0.673906534904131	0.926479641967596	ELAPOR2	ELAPOR2
11403	ENSG00000164663	811.780101142136	-0.30281288178626	0.240942702826405	-1.25678378400375	0.208831939522978	0.69573361762949	USP49	USP49
11404	ENSG00000164669	61.0644441537317	-0.0545302470575653	0.34465560237519	-0.158216627502268	0.87428610192541	0.976948774554494	INTS4P1	INTS4P1
11405	ENSG00000164674	150.927384390681	-0.0377093167530759	0.277545284683691	-0.13586725782804	0.891926219873597	0.98067233899756	SYTL3	SYTL3
11406	ENSG00000164675	10.2786410364941	0.0893852270103814	0.384044566978269	0.232747016091597	0.815957858036685	0.963471065862655	IQUB	IQUB
11407	ENSG00000164683	3422.9439520963	-0.158771584139095	0.327144762879649	-0.485325159239991	0.627445711450913	0.912154866457281	HEY1	HEY1
11408	ENSG00000164684	2195.28313236953	-0.013381669518497	0.256976584037947	-0.0520734975468463	0.958470130200683	0.991769559148484	ZNF704	ZNF704
11409	ENSG00000164687	1890.7667794358	0.329881914228441	0.286452971313985	1.15160932950091	0.249481645923998	0.724917703642031	FABP5	FABP5
11410	ENSG00000164690	2.99866888101371	-0.437290062826438	0.485124876863834	-0.901396905583092	0.367377326098724	0.804896931388994	SHH	SHH
11411	ENSG00000164691	140.189827759864	-0.372307388827442	0.254662347065983	-1.46196480601421	0.143750854370219	0.61784571535944	TAGAP	TAGAP
11412	ENSG00000164692	1073073.90330008	0.0107818801669172	0.260849263601524	0.0413337573510951	0.967029821582432	0.993547572816123	COL1A2	COL1A2
11413	ENSG00000164694	8934.31333601893	-0.32615007159565	0.412472335198567	-0.790719870797247	0.429107477896918	0.835092406573109	FNDC1	FNDC1
11414	ENSG00000164695	564.99871316172	0.885994798842373	0.524724418385527	1.68849546123354	0.0913161595003649	0.537305717358804	CHMP4C	CHMP4C
11415	ENSG00000164707	103.833455856223	0.3849027258155	0.28058724453099	1.37177556470493	0.170133316315471	0.654973132068225	SLC13A4	SLC13A4
11416	ENSG00000164713	2274.80702444539	0.0404606745342676	0.161774479264642	0.250105422797122	0.802505822439785	0.961605175860565	BRI3	BRI3
11417	ENSG00000164715	961.26502501973	0.106591342274235	0.147556331480597	0.722377286048558	0.470062547876879	0.854556892754701	LMTK2	LMTK2
11418	ENSG00000164729	3.85453933053459	0.492158105791059	0.532095441540217	0.924943285299428	0.354995409380566	0.79830197731751	SLC35G3	SLC35G3
11419	ENSG00000164733	43807.8634680027	0.0831406484517023	0.212054730101783	0.392071652501201	0.69500527213626	0.93309664570831	CTSB	CTSB
11420	ENSG00000164736	205.758724458733	-0.191865735823291	0.275806045795873	-0.695654568664867	0.486645183481518	0.861454504144152	SOX17	SOX17
11421	ENSG00000164740	0.574767162790426	-1.20817452642675	0.892412228104244	-1.35383008925515	0.175790591703609	NA	SEPTIN7P5	SEPTIN7P5
11422	ENSG00000164741	1598.52474323209	-0.026738493742347	0.185680328181368	-0.144002835433539	0.885498230623127	0.979142237021638	DLC1	DLC1
11423	ENSG00000164742	593.577260172159	0.590685955502657	0.349137379361741	1.69184392854896	0.0906757353330051	0.536194844579984	ADCY1	ADCY1
11424	ENSG00000164743	59.857061109817	-0.0148624633191852	0.329830165697268	-0.0450609582291106	0.964058720613211	0.993090537801561	C8orf48	C8orf48
11425	ENSG00000164744	14.0534640181006	-1.02720004276307	0.500041798781732	-2.05422835704069	0.0399535950493915	0.408037275395729	SUN3	SUN3
11426	ENSG00000164746	33.6128105190828	-0.205905189176426	0.479902293704141	-0.429056480616376	0.667882122000945	0.925250294555321	C7orf57	C7orf57
11427	ENSG00000164749	173.963558242481	0.189069749790196	0.330205468883735	0.572582127211125	0.566927663980862	0.891109337868459	HNF4G	HNF4G
11428	ENSG00000164751	1696.66993074052	-0.102634590118588	0.177635265624171	-0.577782737892462	0.563410811052351	0.889797044347091	PEX2	PEX2
11429	ENSG00000164754	11658.7222276068	0.374083879499586	0.185336881027663	2.01839956205884	0.0435496649692019	0.420173840295298	RAD21	RAD21
11430	ENSG00000164756	24.2907281638907	-1.01979841544893	0.541119151670694	-1.88460972467954	0.0594825484084568	0.467127857785197	SLC30A8	SLC30A8
11431	ENSG00000164758	433.549144994806	0.204161930133918	0.165619314348315	1.23271812190059	0.217680948321762	0.702844473983604	MED30	MED30
11432	ENSG00000164761	505.18864537571	0.723199212994257	0.384595353782299	1.88041588615661	0.060051420144707	0.467692338882959	TNFRSF11B	TNFRSF11B
11433	ENSG00000164764	80.7262547622108	0.327146438038432	0.29305617864109	1.11632670416785	0.264282314951739	0.739694661255968	SBSPON	SBSPON
11434	ENSG00000164776	153.614280744896	0.557787772159606	0.268600975163377	2.07664090504635	0.0378347145649137	0.399558296934508	PHKG1	PHKG1
11435	ENSG00000164778	67.6355075036634	-0.901536779719756	0.611215140399739	-1.47499091585026	0.14021498570715	0.61480013568187	EN2	EN2
11436	ENSG00000164794	4.88079150135363	0.357096816988555	0.608792559316279	0.586565672533191	0.557495443034077	0.888795642950066	KCNV1	KCNV1
11437	ENSG00000164796	92.9355407096607	-1.33825597291509	0.599606845892946	-2.23188908212369	0.025622294655642	0.344632971938713	CSMD3	CSMD3
11438	ENSG00000164808	1560.67692284661	0.103613333361309	0.131724919893355	0.786588698973546	0.431522676906384	0.836362935539699	SPIDR	SPIDR
11439	ENSG00000164815	838.257731021222	-0.133008668083132	0.125584387293004	-1.05911786449064	0.289546105043386	0.761928885158099	ORC5	ORC5
11440	ENSG00000164816	0.571038868919775	1.38947384303176	1.37855813932224	1.00791820337363	0.313493731957318	NA	DEFA5	DEFA5
11441	ENSG00000164818	1414.98309231973	0.226350940642028	0.164496170581335	1.37602559282746	0.168813709909038	0.65311074396388	DNAAF5	DNAAF5
11442	ENSG00000164821	0.188698671029424	1.18395532357948	1.96353301167747	0.602971947269685	0.546527351383134	NA	DEFA4	DEFA4
11443	ENSG00000164822	0.128508118087403	0.470947150563975	2.4781097206922	0.190042897064472	0.849275516015394	NA	DEFA6	DEFA6
11444	ENSG00000164823	747.629822641468	0.00640173899005965	0.183486037806611	0.0348895156633493	0.97216784081343	0.99449145734943	OSGIN2	OSGIN2
11445	ENSG00000164825	3.30187400790438	-0.541442777471133	0.736213037174193	-0.735443071681198	0.462069698461845	0.849708384467586	DEFB1	DEFB1
11446	ENSG00000164828	3902.2181568061	0.162261449514514	0.131823136472543	1.23090266137243	0.218359272116277	0.703698792037565	SUN1	SUN1
11447	ENSG00000164830	2450.02669376935	-0.150681386177965	0.15548291448394	-0.969118611379829	0.332486012760269	0.787071408737585	OXR1	OXR1
11448	ENSG00000164841	20.9016623481308	-0.236700379067003	0.548384844282269	-0.431631875926109	0.66600898717099	0.924496570872583	TMEM74	TMEM74
11449	ENSG00000164845	43.3454573154597	0.186944687092152	0.272198852009162	0.686794546385006	0.492212206945941	0.864284272769614	FAM86FP	FAM86FP
11450	ENSG00000164849	60.7257284987582	0.127253523476027	0.26222391733281	0.48528572363031	0.627473681021898	0.912154866457281	GPR146	GPR146
11451	ENSG00000164850	468.179682277117	0.58843725061659	0.335972260292536	1.75144593813855	0.0798691258873407	0.514634687710492	GPER1	GPER1
11452	ENSG00000164853	2.23896640199329	-0.563471898861979	0.701960131971732	-0.802712110272198	0.422141151656526	NA	UNCX	UNCX
11453	ENSG00000164855	90.2737299291021	0.239666164776634	0.504563428167836	0.474997099268384	0.634789040823196	0.914348648135465	TMEM184A	TMEM184A
11454	ENSG00000164867	528.320205715277	-0.0452386260486144	0.240572307094216	-0.188045858623692	0.850840702383941	0.971926364721886	NOS3	NOS3
11455	ENSG00000164871	0.903852885624168	2.00090533393249	0.877569485153667	2.28005345192936	0.0226045184807266	NA	SPAG11B	SPAG11B
11456	ENSG00000164877	835.152935131082	-0.00848125951349503	0.164015253417596	-0.0517101875390885	0.958759619619321	0.991769559148484	MICALL2	MICALL2
11457	ENSG00000164879	7639.32836348124	1.0658917444701	0.554541503302753	1.92211356250493	0.0545914698823183	0.451647541002739	CA3	CA3
11458	ENSG00000164880	7818.60994826729	0.195043132308489	0.163134685891321	1.19559572044921	0.231854362317566	0.713182178374848	INTS1	INTS1
11459	ENSG00000164885	943.059498595116	0.00643065739410084	0.179642891383817	0.0357968931838298	0.971444310361149	0.994263291720495	CDK5	CDK5
11460	ENSG00000164889	6422.47626460539	0.0920683085721106	0.166880154873344	0.551703158724817	0.581151745469507	0.897112503963703	SLC4A2	SLC4A2
11461	ENSG00000164893	1.08196048407671	1.88764365272277	0.71500182442634	2.64005431627711	0.00828927407538604	NA	SLC7A13	SLC7A13
11462	ENSG00000164896	2689.23512016185	0.0491185928791824	0.13169227397489	0.372980064787611	0.709163281129696	0.937116253598064	FASTK	FASTK
11463	ENSG00000164897	1857.84296441998	0.148215423392816	0.162375687430622	0.912793200374556	0.361351315164261	0.80196401372329	TMUB1	TMUB1
11464	ENSG00000164898	272.263822176981	0.388108015686491	0.182446146474609	2.12724698869155	0.0333995668043237	0.379335885836945	FMC1	FMC1
11465	ENSG00000164900	6.31461884749246	-0.825734586809344	0.694853950198959	-1.18835704477597	0.234692772184441	0.714367840787427	GBX1	GBX1
11466	ENSG00000164902	1845.59809610809	-0.121053130543082	0.132804673338742	-0.911512580843559	0.362025359869098	0.802397177720912	PHAX	PHAX
11467	ENSG00000164904	1848.9821435522	-0.209440849964032	0.16424721135071	-1.27515620047163	0.202253960573527	0.69026838660086	ALDH7A1	ALDH7A1
11468	ENSG00000164916	4853.49301234868	0.181579947417069	0.168392402981954	1.07831436692859	0.280893487687881	0.753667660025134	FOXK1	FOXK1
11469	ENSG00000164919	3652.58169734998	0.22338686260185	0.194386369780831	1.1491899501684	0.250477663966769	0.725484395044713	COX6C	COX6C
11470	ENSG00000164920	428.665936847177	0.83084505055274	0.303284243156117	2.7394929651029	0.00615340316746724	0.19041159541965	OSR2	OSR2
11471	ENSG00000164924	26728.7004210527	0.0503751021858807	0.144715529298779	0.348097418638995	0.727767022877663	0.94134133653346	YWHAZ	YWHAZ
11472	ENSG00000164929	956.99030453562	0.150260697556823	0.387164282957768	0.388105783955318	0.697937751815378	0.933521251442248	BAALC	BAALC
11473	ENSG00000164930	916.905706666084	0.348343547993146	0.263144424606138	1.32377324168859	0.185578365451313	0.672343270319972	FZD6	FZD6
11474	ENSG00000164932	8816.36752962006	0.249266781349378	0.272590989185667	0.914435147302675	0.360488240531913	0.801348722801023	CTHRC1	CTHRC1
11475	ENSG00000164933	1694.01777725941	0.297755744668637	0.161096720048704	1.84830420246059	0.0645583481404844	0.480385203064777	SLC25A32	SLC25A32
11476	ENSG00000164934	3052.79226129847	-0.0844962764385101	0.201351741261499	-0.419645124045753	0.674744718891039	0.926842529665111	DCAF13	DCAF13
11477	ENSG00000164935	312.874187497561	-0.270635599150715	0.498976782220782	-0.542381146365578	0.58755596500481	0.899864670335349	DCSTAMP	DCSTAMP
11478	ENSG00000164938	1347.27426280459	0.00163649333664088	0.18740038520358	0.00873260391040869	0.993032478719695	0.999252427065941	TP53INP1	TP53INP1
11479	ENSG00000164941	1914.26516427031	-0.0702356465917009	0.128808342950665	-0.545272495420597	0.58556611792646	0.899057438105835	INTS8	INTS8
11480	ENSG00000164944	3418.30026891182	-0.133089781877852	0.131244710149332	-1.01405825595881	0.31055495531033	0.77611657468985	VIRMA	VIRMA
11481	ENSG00000164946	48.6800211130545	-0.323380337553978	0.434014943692314	-0.745090329846412	0.45621711461229	0.847470545410174	FREM1	FREM1
11482	ENSG00000164949	695.624453222945	0.475933753033588	0.393209335810473	1.21038263766705	0.226132101031858	0.709557498839226	GEM	GEM
11483	ENSG00000164951	1183.1376059778	-0.185697476591676	0.188799247967633	-0.983571060746551	0.325326459912973	0.783452658634819	PDP1	PDP1
11484	ENSG00000164953	407.927561796111	0.0734907929186547	0.201074401357254	0.365490546895036	0.714745261965532	0.937675396821322	TMEM67	TMEM67
11485	ENSG00000164961	3025.45989385965	-0.333365619135111	0.224158022666204	-1.48719022040772	0.136964578249588	0.611323013307148	WASHC5	WASHC5
11486	ENSG00000164967	497.206274691296	0.554346794180557	0.183884392873885	3.01464841858954	0.00257277298648066	0.124837870451986	RPP25L	RPP25L
11487	ENSG00000164970	1407.85486005708	0.404217320009474	0.177373107941868	2.27890983418947	0.0226724257147417	0.330283088821866	FAM219A	FAM219A
11488	ENSG00000164972	18.2553073467303	-0.231071838947036	0.313842872134021	-0.736266009088653	0.461568827841067	0.849561577785144	SPMIP6	SPMIP6
11489	ENSG00000164975	1455.92633522859	0.00604348250688626	0.181800990847325	0.0332422968583353	0.973481368731277	0.994948851860169	SNAPC3	SNAPC3
11490	ENSG00000164976	1850.81350685541	0.0836864311298746	0.267343525838142	0.313029578208454	0.754258190434842	0.94960352923478	MYORG	MYORG
11491	ENSG00000164978	529.270503504042	0.293944435968113	0.243421585712012	1.20755287625097	0.227219294619199	0.710770929072123	NUDT2	NUDT2
11492	ENSG00000164983	3060.34670043332	-0.0768787396181442	0.195570278457295	-0.393100322935478	0.694245385592167	0.932882192774053	TMEM65	TMEM65
11493	ENSG00000164985	3833.83049861315	0.366629849115252	0.208719825532042	1.75656456295268	0.0789920576511176	0.512916589603317	PSIP1	PSIP1
11494	ENSG00000164989	205.389340014734	0.591168930141438	0.259037345007574	2.28217645654202	0.0224789244968329	0.328890424476049	CCDC171	CCDC171
11495	ENSG00000165006	1691.94941802067	0.384717838274107	0.139514528784806	2.75754677039777	0.00582368815348294	0.185666365172776	UBAP1	UBAP1
11496	ENSG00000165023	187.481344148784	-0.675171517667891	0.481044082223717	-1.40355435731957	0.160451594691816	0.641993145984697	DIRAS2	DIRAS2
11497	ENSG00000165025	1363.17627395581	0.00904308148972549	0.247887685635641	0.0364805595991464	0.970899179582943	0.994112012487575	SYK	SYK
11498	ENSG00000165028	74.1054565330668	-0.405083476365687	0.23211470878668	-1.74518658676633	0.0809523952900196	0.517527828528319	NIPSNAP3B	NIPSNAP3B
11499	ENSG00000165029	2602.25468033279	-0.00287475203018527	0.226915503892993	-0.0126688215695518	0.98989201325384	0.998755266776775	ABCA1	ABCA1
11500	ENSG00000165030	939.741231218541	0.635042386021041	0.197774840588031	3.21093615412815	0.00132303325917572	0.0962957024272357	NFIL3	NFIL3
11501	ENSG00000165046	294.726403161087	0.580740339002901	0.233911367158284	2.48273671373107	0.0130377411675264	0.266721228066883	LETM2	LETM2
11502	ENSG00000165055	1612.55876689097	0.138606595271846	0.153256578018559	0.904408783387167	0.365778682460446	0.80440696704508	METTL2B	METTL2B
11503	ENSG00000165059	2.0551581454285	0.323041377458564	0.437952836898724	0.737616816792687	0.460747333309041	NA	PRKACG	PRKACG
11504	ENSG00000165060	564.411333922687	0.0982415880026614	0.163274265628044	0.601696707223084	0.547376042241012	0.885713729716707	FXN	FXN
11505	ENSG00000165061	87.1373903419145	-1.15668570483193	0.50338623645731	-2.2978095566783	0.0215726306135811	0.322869169257086	ZMAT4	ZMAT4
11506	ENSG00000165066	1.40221711948006	-0.482527999476172	0.624729078351848	-0.772379606131302	0.439889629027157	NA	NKX6-3	NKX6-3
11507	ENSG00000165071	59.8829592717316	0.515758848005979	0.335679754457769	1.53646099044339	0.124425358186203	0.592145874954355	TMEM71	TMEM71
11508	ENSG00000165072	2594.03087910558	0.254372311867431	0.34112568014498	0.745685026584107	0.455857706395555	0.847365345135794	MAMDC2	MAMDC2
11509	ENSG00000165076	2.23414813335726	-0.179619084060744	0.562641884797402	-0.319242290547605	0.749542790164161	NA	PRSS37	PRSS37
11510	ENSG00000165078	16.4026365228612	-0.346795545364927	0.499875803840356	-0.693763416233849	0.487830588700727	0.862290088652067	CPA6	CPA6
11511	ENSG00000165084	50.8982398258279	0.222874427914785	0.44902879141547	0.496347744678509	0.619649086177485	0.910561116872943	C8orf34	C8orf34
11512	ENSG00000165091	30.9098972864936	0.351375300715884	0.442568492968611	0.793945584239332	0.427227110731422	0.833802056825279	TMC1	TMC1
11513	ENSG00000165092	328.678979194344	-1.20025106965066	0.36313032623952	-3.30529009262359	0.000948781429068294	0.085233983198626	ALDH1A1	ALDH1A1
11514	ENSG00000165097	829.418925966622	0.0293024655660989	0.161533535784592	0.181401746849486	0.856052247838172	0.972368978146696	KDM1B	KDM1B
11515	ENSG00000165102	4350.49409179288	-0.00330989485991719	0.169036911190566	-0.019580900033045	0.98437770047865	0.99739662181589	HGSNAT	HGSNAT
11516	ENSG00000165105	42.4795427966046	-0.485895838357126	0.621998101126275	-0.781185404709912	0.434693456669639	0.836910303170804	RASEF	RASEF
11517	ENSG00000165113	75.7091670689592	0.0310208411093958	0.277708375668598	0.111702936703697	0.911058950752997	0.98360993861372	GKAP1	GKAP1
11518	ENSG00000165115	107.789949089527	0.0867910625024557	0.192280233365885	0.451377975692921	0.65171715410327	0.919844624800421	KIF27	KIF27
11519	ENSG00000165118	957.652632086759	0.000562310646921217	0.110778157289444	0.00507600650417031	0.995949950171952	0.999541080590229	QNG1	QNG1
11520	ENSG00000165119	22004.1205601356	0.0646513214970517	0.0841892722494331	0.767928261756498	0.442529805940952	0.840855445704446	HNRNPK	HNRNPK
11521	ENSG00000165120	3.14501518112279	-0.751564900836773	0.654613638252989	-1.14810455651753	0.250925403390066	0.725886414834956	SSMEM1	SSMEM1
11522	ENSG00000165121	70.2675302433679	0.188559121325039	0.18210505301011	1.03544145650132	0.30046279353933	0.77094867846899		ENSG00000165121
11523	ENSG00000165124	2419.92543677997	0.0853785084439473	0.307766820846207	0.277412971967538	0.78146302217214	0.955820211032467	SVEP1	SVEP1
11524	ENSG00000165125	6.04950334386331	0.163173505736507	0.568821995876778	0.286862158846358	0.774217866129395	0.954686911174905	TRPV6	TRPV6
11525	ENSG00000165131	0.876579342407401	-0.155036242110487	0.787247874756674	-0.196934468903338	0.84387881955547	NA	LLCFC1	LLCFC1
11526	ENSG00000165138	1157.34520113571	0.173637494931675	0.16720051716632	1.03849855176555	0.299038009163561	0.770173837297432	ANKS6	ANKS6
11527	ENSG00000165140	172.716754715083	0.955040058438404	0.29003554971927	3.2928379274982	0.000991816295030179	0.0867161654353073	FBP1	FBP1
11528	ENSG00000165152	223.153490877536	-0.581499343925855	0.334196544301859	-1.73999209100326	0.0818604067248434	0.519205239460432	PGAP4	PGAP4
11529	ENSG00000165156	2087.87551721272	-0.20091258311688	0.20386259038139	-0.985529433041192	0.324364081250349	0.782733332904585	ZHX1	ZHX1
11530	ENSG00000165164	51.6835365495865	0.273013632301483	0.5065629996316	0.538952968337667	0.589919307196732	0.900681408259891	CFAP47	CFAP47
11531	ENSG00000165168	1799.06740136214	-0.889447397116104	0.324857618819972	-2.73796071136326	0.00618214609962524	0.190440167794444	CYBB	CYBB
11532	ENSG00000165169	2078.24797396177	-0.00796901012609803	0.207765725517255	-0.0383557495167132	0.969404041769405	0.99372111414005	DYNLT3	DYNLT3
11533	ENSG00000165171	90.4052552936457	0.0715137818882322	0.356938636067645	0.200353155029929	0.841204393492766	0.969123605975957	METTL27	METTL27
11534	ENSG00000165175	3971.3337277503	-0.000177172735169469	0.19680788204803	-0.000900231908019977	0.999281718956467	0.999805397021044	MID1IP1	MID1IP1
11535	ENSG00000165178	94.7907220291181	-0.730004449536697	0.371861476647833	-1.96310856428949	0.0496335606299918	0.439590236382124	NCF1C	NCF1C
11536	ENSG00000165181	59.7941417223309	-0.0918888159596639	0.325589971403348	-0.282222500784061	0.777772906162864	0.955670909800987	SHOC1	SHOC1
11537	ENSG00000165182	4.2932632028264	0.643151701802891	0.411726774760139	1.56208374395271	0.118268261919215	0.582715037194848	CXorf58	CXorf58
11538	ENSG00000165185	483.434925550007	0.0582259953019695	0.263791347094459	0.220727464882007	0.825304644968556	0.965425101128905	KIAA1958	KIAA1958
11539	ENSG00000165186	106.048085175846	-0.0134752142977291	0.557885771927145	-0.0241540741417024	0.980729710956482	0.996735370474328	PTCHD1	PTCHD1
11540	ENSG00000165188	6.88066971878219	-0.192267947787589	0.48441297912348	-0.39690915824652	0.691434450462277	0.9320327176347	RNF183	RNF183
11541	ENSG00000165192	20.6273367180172	-0.981866266434642	0.559633223853313	-1.75448172943356	0.079347997865533	0.513253347671203	ASB11	ASB11
11542	ENSG00000165194	49.7849722760071	-0.292175902178952	0.338640727100894	-0.862790204475027	0.388252825836232	0.816479050317295	PCDH19	PCDH19
11543	ENSG00000165195	364.304732889641	0.246638464694387	0.180123407579936	1.36927492105618	0.170913354281381	0.655858844411941	PIGA	PIGA
11544	ENSG00000165197	15.116651475177	-0.639266719745884	0.49747100377527	-1.28503312734719	0.198780708030048	0.687265402160972	VEGFD	VEGFD
11545	ENSG00000165202	0.955712049171649	1.40928678088866	1.20381364894194	1.17068516553813	0.241725350181769	NA	OR1Q1	OR1Q1
11546	ENSG00000165204	1.37319631389199	-0.568681737661794	0.729569273283498	-0.779475998355011	0.435699370836903	NA	OR1K1	OR1K1
11547	ENSG00000165209	402.660211160406	-0.148574932735461	0.202121304345966	-0.735078042446972	0.462291966058334	0.849716902261889	STRBP	STRBP
11548	ENSG00000165215	15.0039302005974	-0.724698281361366	0.52691257708385	-1.37536721057626	0.169017629154556	0.65311074396388	CLDN3	CLDN3
11549	ENSG00000165219	2485.06410559909	-0.0520080578845561	0.124657686937839	-0.41720698628469	0.676527015560628	0.927193022363427	GAPVD1	GAPVD1
11550	ENSG00000165233	1007.39434938047	0.269281425893374	0.145503670827062	1.85068475841705	0.0642149180269617	0.47997259537449	CARD19	CARD19
11551	ENSG00000165238	286.741547449203	0.326623407436756	0.499992758960897	0.653256275381981	0.513591075844104	0.873911394063146	WNK2	WNK2
11552	ENSG00000165240	1003.55338016091	-0.307411840065518	0.174168057308198	-1.76502996483184	0.0775587298037149	0.510001553825019	ATP7A	ATP7A
11553	ENSG00000165244	707.479311030903	0.553544390678007	0.220246587218005	2.51329383882846	0.0119609664251749	0.257551514853251	ZNF367	ZNF367
11554	ENSG00000165246	220.283778053018	0.0613372759361204	0.752701126867469	0.0814895497651092	0.935052635318889	0.988358990313805	NLGN4Y	NLGN4Y
11555	ENSG00000165259	150.404092032305	0.000607420099889542	0.242875063472043	0.00250095704024165	0.99800452707057	0.999541080590229	HDX	HDX
11556	ENSG00000165264	1072.41566120074	0.231432539368261	0.140695356283436	1.64491953026532	0.0999864067758324	0.553702184049198	NDUFB6	NDUFB6
11557	ENSG00000165269	17.5479680303	0.152814423089331	0.46483097103661	0.328752670564404	0.74234263968208	0.945759314109154	AQP7	AQP7
11558	ENSG00000165271	2318.85578464696	0.245597951314528	0.156591786935176	1.56839612167015	0.116788715667687	0.580174505241175	NOL6	NOL6
11559	ENSG00000165272	231.35346111576	0.354138154035688	0.299736465284028	1.18149839960283	0.237404788840064	0.715942864228045	AQP3	AQP3
11560	ENSG00000165275	392.251754842676	0.125833728950577	0.147822701799137	0.851247659656241	0.394631793057764	0.818600014078568	TRMT10B	TRMT10B
11561	ENSG00000165280	14450.6541803456	0.200733726972584	0.13357728172541	1.50275349505333	0.132902622244581	0.605985852315884	VCP	VCP
11562	ENSG00000165282	1212.57300481682	0.225326147744207	0.169040398346201	1.33297217676173	0.182540934609629	0.669172408841605	PIGO	PIGO
11563	ENSG00000165283	2768.17258831769	0.412430333597985	0.168419687582134	2.44882495341795	0.0143323082609757	0.277744032478304	STOML2	STOML2
11564	ENSG00000165288	1245.20352825929	0.0300783196827854	0.173613921463987	0.173248316892748	0.862456246417957	0.973508987456229	BRWD3	BRWD3
11565	ENSG00000165300	224.753716475282	0.681680035383536	0.637757306898766	1.06887060016349	0.285127981204727	0.758031649994638	SLITRK5	SLITRK5
11566	ENSG00000165304	1319.30269336031	0.173891662832854	0.171064767864155	1.01652529041482	0.309379310505628	0.775776807848853	MELK	MELK
11567	ENSG00000165309	19.2346556135612	0.0731723168774825	0.551120581014563	0.132770067745935	0.894375227222153	0.980995649300445	ARMC3	ARMC3
11568	ENSG00000165312	746.546676683752	0.201614246742762	0.240048252408215	0.839890500014583	0.400969784630829	0.821492608845216	OTUD1	OTUD1
11569	ENSG00000165322	741.30484489634	-0.327940978262797	0.176356817735483	-1.85953104889131	0.0629519024751725	0.476534835972949	ARHGAP12	ARHGAP12
11570	ENSG00000165323	8218.16060468006	0.0638160512042263	0.344698939639265	0.185135617971471	0.85312266536933	0.972157527477472	FAT3	FAT3
11571	ENSG00000165325	53.6430812604382	-0.332436610800503	0.366008687739805	-0.908275191098282	0.363732846531542	0.802632912063637	DEUP1	DEUP1
11572	ENSG00000165338	688.804895961105	0.145962156691565	0.167190213290423	0.873030507102813	0.382646449681292	0.813773849995584	HECTD2	HECTD2
11573	ENSG00000165349	7.23009579071802	-0.828184247998486	0.698962218399144	-1.18487698790831	0.236066087172601	0.715930309121212	SLC7A3	SLC7A3
11574	ENSG00000165355	808.45676802344	0.0153077745460854	0.159998057737365	0.0956747523223873	0.923778893620798	0.985361298089518	FBXO33	FBXO33
11575	ENSG00000165359	386.358856852121	0.216161066193455	0.223687982459916	0.966350824109163	0.333868662233784	0.78805814107953	INTS6L	INTS6L
11576	ENSG00000165370	0.417856901797208	1.84955402258193	1.06256440202564	1.74065121987523	0.0817447336346992	NA	GPR101	GPR101
11577	ENSG00000165376	5.31022087928376	0.850757535871145	0.564863834757538	1.50612852783596	0.132034182516866	0.605005203319668	CLDN2	CLDN2
11578	ENSG00000165379	121.928060403269	-0.0695524129030418	0.541161526333553	-0.128524312092675	0.897734059506228	0.981685896799367	LRFN5	LRFN5
11579	ENSG00000165383	41.9594310874709	-0.54171447055557	0.475605015899841	-1.13900075155988	0.254702840728924	0.728697331563297	LRRC18	LRRC18
11580	ENSG00000165389	2223.67788446669	0.186919702820788	0.149323654725531	1.25177556874268	0.210651654912453	0.697272641868905	SPTSSA	SPTSSA
11581	ENSG00000165392	733.721696649631	-0.0201759598150211	0.179451152163942	-0.112431486628678	0.910481290874455	0.983589744418391	WRN	WRN
11582	ENSG00000165406	940.842271568362	-0.0829594560909004	0.164630334640884	-0.503913548325489	0.614322129469818	0.907673996097684	MARCHF8	MARCHF8
11583	ENSG00000165409	420.970227253804	-1.27686819018945	0.510067585386267	-2.50333137563035	0.0123030291381929	0.260743486984832	TSHR	TSHR
11584	ENSG00000165410	2936.44242667101	0.0194781761421779	0.180162223826669	0.108114652053349	0.913904745624052	0.983853090943029	CFL2	CFL2
11585	ENSG00000165416	1953.97756519239	0.191450297791501	0.139699199867983	1.37044663084988	0.170547524280171	0.655423152568718	SUGT1	SUGT1
11586	ENSG00000165417	2183.68998289925	0.140051940145558	0.151841557170589	0.922355794785578	0.356343019662608	0.799368232648298	GTF2A1	GTF2A1
11587	ENSG00000165424	3011.88242309902	-0.082195811559856	0.187129776388311	-0.439244962219655	0.660484049151383	0.922857820090134	ZCCHC24	ZCCHC24
11588	ENSG00000165434	853.804807475452	0.0534868962443374	0.234810014847855	0.227787968409245	0.81981108065078	0.964486861341058	PGM2L1	PGM2L1
11589	ENSG00000165443	40.9007074453112	-1.10452152775744	0.532127692120411	-2.0756700771504	0.037924475258979	0.400093950342939	PHYHIPL	PHYHIPL
11590	ENSG00000165449	162.501596224992	-0.174378981638081	0.390692414407372	-0.446333164421917	0.655356603418509	0.920908533300324	SLC16A9	SLC16A9
11591	ENSG00000165457	1503.56627005681	-0.39651315089601	0.32887377254247	-1.20566972498485	0.227944862881042	0.71119156343572	FOLR2	FOLR2
11592	ENSG00000165458	7954.58099816483	0.0649816154470863	0.12415267806743	0.52340083563718	0.600695342796706	0.904292569912711	INPPL1	INPPL1
11593	ENSG00000165462	12.3044021429532	0.7429047357724	0.501819417386608	1.48042245882259	0.138760540065175	0.613354341096519	PHOX2A	PHOX2A
11594	ENSG00000165471	20.5974061327123	-0.154588426494258	0.450456036663432	-0.343182050881831	0.731461506972074	0.942082557330569	MBL2	MBL2
11595	ENSG00000165474	641.400229213248	-0.719419533136148	0.460293990506589	-1.56295660593868	0.118062801892826	0.582598407079699	GJB2	GJB2
11596	ENSG00000165475	548.490870128721	-0.362977646555301	0.196276100295228	-1.84932167497383	0.0644113777687837	0.480385203064777	CRYL1	CRYL1
11597	ENSG00000165476	2573.61689549375	0.125739435081196	0.154857364687014	0.811969358611591	0.416809213934465	0.82787614587482	REEP3	REEP3
11598	ENSG00000165478	2.73649964321137	-0.615272506558654	0.565744474540832	-1.08754487979404	0.276796075552132	0.751026008219376	HEPACAM	HEPACAM
11599	ENSG00000165480	567.406138315568	-0.029135228396357	0.167096862378985	-0.174361313441522	0.861581515960001	0.973427592725709	SKA3	SKA3
11600	ENSG00000165487	1048.41065843248	0.0269286941684632	0.14750082746884	0.182566393901431	0.855138254893571	0.972206586238293	MICU2	MICU2
11601	ENSG00000165490	398.003035862964	-0.0633966122229699	0.173455500911899	-0.365492082347796	0.714744116006359	0.937675396821322	DDIAS	DDIAS
11602	ENSG00000165494	1585.70784108127	0.110835667815626	0.129504249175684	0.855845800590432	0.392083077638664	0.817712242232085	PCF11	PCF11
11603	ENSG00000165495	110.006913597476	-0.7025732864791	0.373387785676396	-1.88161828916386	0.0598878611911277	0.467305922410456	PKNOX2	PKNOX2
11604	ENSG00000165496	10.8326683667902	-0.674511342850969	0.405077339290698	-1.66514212824657	0.0958844035386744	0.545526138978477	RPL10L	RPL10L
11605	ENSG00000165501	576.891525945976	-0.0895395927834234	0.155584000268892	-0.575506431436873	0.5649488422701	0.890352943144593	LRR1	LRR1
11606	ENSG00000165502	4067.92516387548	0.114452882639898	0.18000884568712	0.635818102177228	0.524894987299239	0.878260360279169	RPL36AL	RPL36AL
11607	ENSG00000165506	514.957812854288	0.0570888231336784	0.126468643992751	0.451406936386149	0.651696284982793	0.919844624800421	DNAAF2	DNAAF2
11608	ENSG00000165507	999.197142790161	0.548773064684365	0.34521798093858	1.58964218257797	0.111915483042395	0.572936625198552	DEPP1	DEPP1
11609	ENSG00000165509	4.48124666156504	-2.1256341731952	0.811242442509378	-2.62022061693429	0.00878728989730166	0.223693522623756	MAGEC3	MAGEC3
11610	ENSG00000165511	119.239995321024	-0.0779485924930049	0.240154471420427	-0.324576894329583	0.745501316855103	0.946134576170002	ZNF22-AS1	ZNF22-AS1
11611	ENSG00000165512	1077.08508520339	0.185612282807858	0.139144976022945	1.33394886479589	0.182220615572831	0.668607237621982	ZNF22	ZNF22
11612	ENSG00000165516	1309.09269278879	-0.00691083666457858	0.144297079968354	-0.0478931151350684	0.961801426422296	0.992465888832858	KLHDC2	KLHDC2
11613	ENSG00000165521	10.2331726173309	1.14114909836136	0.440460895139944	2.59080683654968	0.00957512198334696	0.231942368918481	EML5	EML5
11614	ENSG00000165525	1484.49650008868	-0.15445303616965	0.16540011069124	-0.933814587693805	0.350399543335069	0.79535721590199	NEMF	NEMF
11615	ENSG00000165526	836.505616144209	0.316160518952643	0.150768500699968	2.09699318813157	0.0359941783517541	0.39114417915601	RPUSD4	RPUSD4
11616	ENSG00000165527	5862.43946149966	0.116540296786568	0.143741473175248	0.810763200155066	0.417501671366227	0.827900794473089	ARF6	ARF6
11617	ENSG00000165533	457.683973960642	-0.274058496620596	0.174560221779126	-1.5699939758748	0.116416512766677	0.580043450882788	TTC8	TTC8
11618	ENSG00000165548	174.876781874817	-0.248244487015	0.481927014848328	-0.515108054469883	0.60647751463483	0.906093094419887	TMEM63C	TMEM63C
11619	ENSG00000165553	3.10300398162027	-1.21785752371805	0.869328151377965	-1.40091807884932	0.161238571872577	0.642304433515019	NGB	NGB
11620	ENSG00000165555	29.9778477019753	0.148662989386996	0.278729044391671	0.533360237758697	0.593784236579018	0.901748187830386	NOXRED1	NOXRED1
11621	ENSG00000165556	3.2916103017737	-0.239825167687873	0.756977247886266	-0.316819519156679	0.751380552458401	0.948834561338443	CDX2	CDX2
11622	ENSG00000165566	7.57380607674897	0.631791710798895	0.680923389454526	0.927845511820369	0.353487712088091	0.797213658624042	AMER2	AMER2
11623	ENSG00000165568	107.376657826209	-0.27474174669498	0.285754472135207	-0.961460881581528	0.336320485358915	0.78912546450482	AKR1E2	AKR1E2
11624	ENSG00000165572	877.432056333078	0.0282521584592253	0.154869955229071	0.18242504440217	0.855249172966201	0.972206586238293	KBTBD6	KBTBD6
11625	ENSG00000165583	72.6799797664175	-1.91431069213305	0.888177591772977	-2.15532423905417	0.0311364702946721	0.368761420151491	SSX5	SSX5
11626	ENSG00000165584	21.6203294842073	-0.717751123721006	0.841727634330541	-0.852711844600257	0.393819120810578	0.818600014078568	SSX3	SSX3
11627	ENSG00000165588	18.4553930798362	-0.303781064952626	0.896901277029638	-0.338700671671123	0.73483523462159	0.943358738499186	OTX2	OTX2
11628	ENSG00000165591	10.6522691278807	-0.291581134118101	0.404842116111395	-0.720234191340583	0.471380815517041	0.855191080327788	FAAH2	FAAH2
11629	ENSG00000165606	2.03282702216558	1.32387817560928	0.634918430263166	2.08511536680475	0.0370588297113366	NA	DRGX	DRGX
11630	ENSG00000165609	1791.11733277011	0.241160269143376	0.148716693717053	1.62160859763468	0.104887180584082	0.562555253622219	NUDT5	NUDT5
11631	ENSG00000165617	1472.44645491111	-0.137400333101936	0.287938749387442	-0.47718597581687	0.633229696639886	0.913673040812337	DACT1	DACT1
11632	ENSG00000165621	6.0138862250589	-0.878103063495185	0.68166553780104	-1.2881728865564	0.197685787944024	0.686796218738439	OXGR1	OXGR1
11633	ENSG00000165623	1.19539269896832	-0.531027839821377	0.842420374007035	-0.630359682892644	0.528459282626229	NA	UCMA	UCMA
11634	ENSG00000165626	101.88225659184	-0.642802037070594	0.353333530643633	-1.81925003239761	0.0688732928383038	0.491252737069005	BEND7	BEND7
11635	ENSG00000165629	4444.41092060529	0.0437771550790749	0.148326127318763	0.295141226096969	0.76788599777107	0.953553623034955	ATP5F1C	ATP5F1C
11636	ENSG00000165630	305.46006725784	0.172089295806735	0.161510182299239	1.06550121705575	0.28664917513171	0.759320318166067	PRPF18	PRPF18
11637	ENSG00000165632	813.653889845096	0.0704095312980558	0.135687249726137	0.518910446192741	0.60382319279903	0.905455507981163	TAF3	TAF3
11638	ENSG00000165633	1566.37371812216	0.318835460493848	0.267264290695905	1.19295944723353	0.232885255461226	0.713302975350002	VSTM4	VSTM4
11639	ENSG00000165637	3172.35847255629	0.232738314360205	0.138068743119133	1.68566982723516	0.0918594115434177	0.538530475426821	VDAC2	VDAC2
11640	ENSG00000165643	3.45535861956845	-0.603195106516155	0.640067555478812	-0.942392879240575	0.345991531549998	0.793234589182736	SOHLH1	SOHLH1
11641	ENSG00000165644	275.139448119059	0.569529063150881	0.206811749914543	2.75385254167724	0.00588982983794443	0.185778294969791	COMTD1	COMTD1
11642	ENSG00000165646	18.0203091110572	-0.368072416281598	0.357213203639909	-1.03039980754081	0.302822363554522	0.771990186566786	SLC18A2	SLC18A2
11643	ENSG00000165650	1611.68598306938	0.209407461515365	0.177023253807113	1.18293759159765	0.236833881963807	0.715942864228045	PDZD8	PDZD8
11644	ENSG00000165655	2695.04934507727	0.371900437937086	0.207475030361908	1.7925069695778	0.0730517937643313	0.500009694802838	ZNF503	ZNF503
11645	ENSG00000165660	712.071386796287	0.00719681272076316	0.122298644671995	0.058846218125025	0.953074595478433	0.991319535220791	ABRAXAS2	ABRAXAS2
11646	ENSG00000165661	1970.90610790925	0.148973938051495	0.19070464011381	0.78117626274111	0.434698832766751	0.836910303170804	QSOX2	QSOX2
11647	ENSG00000165669	893.397650576371	0.0254681513467208	0.136406167573125	0.186708209752084	0.851889418845051	0.971926364721886	FAM204A	FAM204A
11648	ENSG00000165671	3275.56298111292	-0.117785404032173	0.116768800328669	-1.00870612441546	0.313115593725288	0.777909082960082	NSD1	NSD1
11649	ENSG00000165672	2961.60966757624	0.114583191096067	0.126629906887159	0.904866740509987	0.365535988927271	0.804272556959904	PRDX3	PRDX3
11650	ENSG00000165675	484.511758738939	0.0827515831921511	0.169618856331101	0.487867828978975	0.625643463089538	0.911978807604448	ENOX2	ENOX2
11651	ENSG00000165678	4494.65388019647	0.0163360293515688	0.137884260687839	0.11847638932882	0.905690201907965	0.983428415668655	GHITM	GHITM
11652	ENSG00000165682	2.53089596597023	-0.617827617695098	0.520785051590897	-1.18633900072161	0.235488450584921	NA	CLEC1B	CLEC1B
11653	ENSG00000165684	840.259577266048	0.0775033932120728	0.1718744470877	0.450930283851479	0.652039796235135	0.919864761949861	SNAPC4	SNAPC4
11654	ENSG00000165685	23.6498250308834	-0.957000880933139	0.388978838724792	-2.46029034399537	0.013882465633056	0.274058578697435	TMEM52B	TMEM52B
11655	ENSG00000165688	2499.20725493449	0.325934595881194	0.149135459697762	2.18549362131403	0.0288526731370115	0.358221099858347	PMPCA	PMPCA
11656	ENSG00000165689	1685.65966892212	0.267579873043681	0.147174277886027	1.81811575288242	0.0690464427877788	0.491540648614207	ENTR1	ENTR1
11657	ENSG00000165694	285.899292083763	0.104617767963011	0.444420856832648	0.235402471226515	0.813896368201396	0.963221481630043	FRMD7	FRMD7
11658	ENSG00000165695	26.0897285616542	-0.256300909514957	0.28717864954384	-0.892478984499963	0.372136252124182	0.807043387096038	AK8	AK8
11659	ENSG00000165698	179.062396970901	0.155785024292286	0.212869790980539	0.731832467043329	0.46427082976355	0.851282161303882	SPACA9	SPACA9
11660	ENSG00000165699	1368.46657395362	0.0659221366749567	0.126918276045833	0.519406177965661	0.603477524043195	0.905353756266559	TSC1	TSC1
11661	ENSG00000165702	5.63175474013892	0.177414725775299	0.468246652773271	0.378891604936267	0.704768358534371	0.935687579203422	GFI1B	GFI1B
11662	ENSG00000165704	1455.81242770109	0.381556780006401	0.168626170680762	2.26273761935063	0.0236518683395035	0.336705946226719	HPRT1	HPRT1
11663	ENSG00000165714	350.459243466937	-0.0595431657995412	0.151067196243191	-0.394150201236856	0.693470149422448	0.932627866102469	BORCS5	BORCS5
11664	ENSG00000165716	359.40852022215	-0.197079825141263	0.342918133347335	-0.574713921417638	0.565484790687671	0.890474837531798	DIPK1B	DIPK1B
11665	ENSG00000165724	1011.87881067999	0.372866585237587	0.147099748496283	2.53478737420825	0.0112515597009063	0.248657063497006	ZMYND19	ZMYND19
11666	ENSG00000165730	38.7385243924416	0.302690069992533	0.401309490668368	0.754255947170381	0.450695549015764	0.844391496457048	STOX1	STOX1
11667	ENSG00000165731	124.561610947001	-0.0305037319152429	0.345139341314343	-0.0883809182664604	0.929573926958373	0.986486239751064	RET	RET
11668	ENSG00000165732	4072.30165070133	0.391232522955	0.161371565562253	2.42442044601762	0.0153328423172347	0.287576602213581	DDX21	DDX21
11669	ENSG00000165733	2465.01274620947	0.267838128221681	0.13620184785099	1.96647940132725	0.0492432594584562	0.438368217849237	BMS1	BMS1
11670	ENSG00000165752	615.453448142109	0.285399500812601	0.179478659289536	1.59015841739821	0.111799100921572	0.572728531082871	STK32C	STK32C
11671	ENSG00000165757	1934.17060084497	-0.252008417189864	0.203510165890451	-1.23830874043668	0.215601604143233	0.700786084442545	JCAD	JCAD
11672	ENSG00000165762	1.27793380325259	-0.863452110216142	0.897456638818482	-0.962110115261827	0.335994293514675	NA	OR4K2	OR4K2
11673	ENSG00000165775	2032.97832384689	0.0360823740393219	0.144713517212032	0.249336583993426	0.803100434779875	0.961650647796249	FUNDC2	FUNDC2
11674	ENSG00000165782	1271.12738870101	-0.105017628879	0.134655632323424	-0.779897781228806	0.435451044567004	0.837308222501987	PIP4P1	PIP4P1
11675	ENSG00000165792	1264.38862125416	-0.0834617806413757	0.142850721694001	-0.584258725833801	0.559046256570096	0.888962572608197	METTL17	METTL17
11676	ENSG00000165794	2.37283788672922	-0.726527412322455	0.641360596098594	-1.13279084611985	0.257302096467382	NA	SLC39A2	SLC39A2
11677	ENSG00000165795	1270.82941918534	-0.0534814430650338	0.310759417055963	-0.172099187119413	0.863359551813894	0.973943292835999	NDRG2	NDRG2
11678	ENSG00000165799	1.34293068608777	0.186454805245359	0.535171581185588	0.3484019178154	0.727538362437141	NA	RNASE7	RNASE7
11679	ENSG00000165801	4059.16165270329	-0.40493937531114	0.198859433052482	-2.03630961375753	0.0417192750678681	0.414378646416539	ARHGEF40	ARHGEF40
11680	ENSG00000165802	2504.79923192201	-0.0114134892085852	0.217655063961337	-0.0524384271188501	0.958179355808883	0.991769559148484	NSMF	NSMF
11681	ENSG00000165804	689.648930415087	-0.309840764228497	0.209529265732908	-1.47874695758949	0.139207957033659	0.613365604614038	ZNF219	ZNF219
11682	ENSG00000165805	3.80525751137877	0.693233210742033	0.429299584132803	1.61480056437134	0.106353890906914	0.564100920434871	C12orf50	C12orf50
11683	ENSG00000165806	1253.92094502863	0.0954561894481626	0.146706319678246	0.650661741481319	0.515264865143927	0.87431195800649	CASP7	CASP7
11684	ENSG00000165807	29.9330920370585	-0.789948844638505	0.322743643826503	-2.44760465387556	0.0143809354456004	0.278035599972411	PPP1R36	PPP1R36
11685	ENSG00000165810	135.760311851664	-0.369950990074948	0.354550384627472	-1.04343700110115	0.296745944161683	0.768162273879297	BTNL9	BTNL9
11686	ENSG00000165813	640.346576847298	0.201791161248065	0.180474033691434	1.11811742177314	0.2635168466338	0.739080337318008	CCDC186	CCDC186
11687	ENSG00000165816	11.6423443807869	0.360001377784953	0.385884212670978	0.932925903584207	0.350858226856051	0.795447792927752	VWA2	VWA2
11688	ENSG00000165819	1710.36857502735	0.150795309518091	0.128857693369615	1.17024684809118	0.241901644828847	0.718992732800873	METTL3	METTL3
11689	ENSG00000165821	310.192382187145	-0.352524024913939	0.385513344857979	-0.914427553847213	0.360492228983383	0.801348722801023	SALL2	SALL2
11690	ENSG00000165828	8.53219835930919	0.18002605004628	0.435276291826328	0.413590295237374	0.679174181771648	0.928054060200595	PRAP1	PRAP1
11691	ENSG00000165832	652.630020013231	0.0604059605473136	0.153569624699905	0.393345758742033	0.694064125694887	0.932882192774053	TRUB1	TRUB1
11692	ENSG00000165837	6.67433227512779	0.582367018326254	0.37230766102517	1.56420906495094	0.117768479068214	0.582230756562555	ERICH6B	ERICH6B
11693	ENSG00000165841	0.674067886691284	2.28140447327987	1.04593017376932	2.18122063068335	0.029167101599607	NA	CYP2C19	CYP2C19
11694	ENSG00000165861	1213.49826201148	-0.0660371385852851	0.135122457503652	-0.488720674603631	0.625039464696184	0.911839144712707	ZFYVE1	ZFYVE1
11695	ENSG00000165863	3.10450889048252	0.519337127973738	0.569797556069773	0.911441480296808	0.362062806190767	0.802397177720912	SPMIP5	SPMIP5
11696	ENSG00000165868	349.396668623101	0.550399158114768	0.36971743523952	1.48870219701214	0.136565806225125	0.610578138113373	HSPA12A	HSPA12A
11697	ENSG00000165874	11.8499249114205	-0.11014766539397	0.291233744752231	-0.378210517767021	0.705274212730367	0.93576388734661	SHLD2P1	SHLD2P1
11698	ENSG00000165879	156.423282177305	-0.167518445397882	0.205033124420753	-0.817031130316845	0.413910638098557	0.826454926060281	FRAT1	FRAT1
11699	ENSG00000165886	950.393722837152	-0.0413059576617514	0.188754570722718	-0.218834211556287	0.826779195741111	0.965425101128905	UBTD1	UBTD1
11700	ENSG00000165887	20.875572839841	0.723582963797668	0.536000950540742	1.34996582201521	0.177026946285572	0.662910325667927	ANKRD2	ANKRD2
11701	ENSG00000165891	758.156859604436	0.350273063330214	0.25638228689966	1.36621397509922	0.171871812367668	0.657097091772124	E2F7	E2F7
11702	ENSG00000165895	852.199164582319	0.0955090217979341	0.206314043360828	0.462930299082432	0.643414328656477	0.917573900894029	ARHGAP42	ARHGAP42
11703	ENSG00000165898	426.16365498094	-0.222597471013879	0.125399285153271	-1.77510956894057	0.0758797973040491	0.50661692403302	ISCA2	ISCA2
11704	ENSG00000165899	30.7375033304924	0.533571358552967	0.396702421115004	1.3450166425838	0.178619860154082	0.6649402550051	OTOGL	OTOGL
11705	ENSG00000165905	69.2261426734959	-1.37525685179993	0.530618401349793	-2.59180014922502	0.00954752166021995	0.231942368918481	LARGE2	LARGE2
11706	ENSG00000165912	944.863873125526	0.268583636297723	0.213958630391215	1.25530639173857	0.209367555743516	0.696379578779604	PACSIN3	PACSIN3
11707	ENSG00000165914	1466.77519653761	-0.096068480516546	0.1527935752124	-0.628746859172581	0.529514795122637	0.878973386900549	TTC7B	TTC7B
11708	ENSG00000165915	3560.7275670287	-0.13886476693746	0.170042763919578	-0.816646140868052	0.414130678659038	0.826454926060281	SLC39A13	SLC39A13
11709	ENSG00000165916	5486.23639957007	0.0628015868426083	0.173599570948193	0.361761186963706	0.717530498712559	0.938664035610128	PSMC3	PSMC3
11710	ENSG00000165917	15.8985651083012	0.275209176668561	0.455371453396759	0.604361943674091	0.545603031555991	0.885159957697961	RAPSN	RAPSN
11711	ENSG00000165923	31.2037205702046	0.242436984698164	0.304237193977464	0.796868330031083	0.425527505653518	0.83268575830186	AGBL2	AGBL2
11712	ENSG00000165929	134.802601613835	-0.619888598697791	0.386814631831939	-1.60254692476865	0.109034719642104	0.568763545966197	TC2N	TC2N
11713	ENSG00000165934	3015.77999697973	-0.0309685203708496	0.122117842652032	-0.253595377205382	0.799808168369005	0.960685379706847	CPSF2	CPSF2
11714	ENSG00000165935	29.1113850343558	0.0370463472417992	0.388901050552889	0.0952590567424066	0.924109062701423	0.985381580511739	SMCO2	SMCO2
11715	ENSG00000165943	888.283486196023	0.109482419283126	0.131680724656975	0.831423274502211	0.405734555349439	0.823089445660813	MOAP1	MOAP1
11716	ENSG00000165948	406.495386035999	0.342889384489671	0.198630487982062	1.72626764387065	0.084299273534796	0.524732253534163	IFI27L1	IFI27L1
11717	ENSG00000165949	3239.12649379173	-0.629257894642515	0.415789600597402	-1.51340460112134	0.130176916983326	0.602124308097495	IFI27	IFI27
11718	ENSG00000165953	12.2974347080306	1.11407217904158	0.56398038568056	1.97537397988978	0.0482257233889033	0.435156110345793	SERPINA12	SERPINA12
11719	ENSG00000165959	876.042462110527	-0.227918020900197	0.230727544100559	-0.987823199820746	0.323239243376676	0.782479325271682	CLMN	CLMN
11720	ENSG00000165966	208.777724562398	-0.205278368111977	0.545234480507117	-0.376495572915802	0.706548506100187	0.936070738295377	PDZRN4	PDZRN4
11721	ENSG00000165970	1.7196300542837	-1.44165048792251	0.883306509150209	-1.63210671832302	0.102657006720035	NA	SLC6A5	SLC6A5
11722	ENSG00000165972	12.0946124100946	-0.12549420957758	0.41172521972333	-0.304800880698804	0.760517810724505	0.951365457143283	CCDC38	CCDC38
11723	ENSG00000165973	46.5387940182348	0.358232932035362	0.601647924459895	0.595419542678471	0.551563065542374	0.887389186914013	NELL1	NELL1
11724	ENSG00000165983	461.578208270553	0.0657909761061687	0.223798607561458	0.293974018976421	0.768777756485746	0.953633384841859	PTER	PTER
11725	ENSG00000165985	40.2067914552494	0.117785435539191	0.405891291591085	0.290189609827486	0.771671184547648	0.954119710832409	C1QL3	C1QL3
11726	ENSG00000165995	82.4978845680982	-0.298730159046328	0.241453850689133	-1.23721430904383	0.21600753064346	0.700803425522161	CACNB2	CACNB2
11727	ENSG00000165996	177.159028943332	-0.384412388718096	0.324888701881548	-1.18321254784123	0.236724921259195	0.715942864228045	HACD1	HACD1
11728	ENSG00000165997	1385.88200976845	0.0342726915070005	0.167675793444801	0.204398564651987	0.838042051750839	0.968236466823699	ARL5B	ARL5B
11729	ENSG00000166002	993.185138973129	0.149609654402075	0.146014070673602	1.02462491259839	0.305540204959885	0.773795605242686	SMCO4	SMCO4
11730	ENSG00000166004	448.972978518232	-0.0401846252679898	0.196625655534922	-0.204371220829078	0.838063418003634	0.968236466823699	CEP295	CEP295
11731	ENSG00000166006	2.33080806228604	-1.42938822719787	0.651162883015485	-2.19513160912748	0.0281541583824203	NA	KCNC2	KCNC2
11732	ENSG00000166007	0.655583166339584	-0.953427288928397	1.08527831226565	-0.878509482915952	0.37966729379164	NA	TRIM51HP	TRIM51HP
11733	ENSG00000166012	2472.46908249022	0.204317803186415	0.183270473308085	1.11484299406456	0.26491770874176	0.740184638877721	TAF1D	TAF1D
11734	ENSG00000166013	0.252349769269114	0.627505431761282	1.37164706966288	0.457483157030698	0.647323805766364	NA	TRIM53BP	TRIM53BP
11735	ENSG00000166016	305.064329468755	0.376771641322817	0.338902271538032	1.11174126869355	0.266249410426182	0.741448752781312	ABTB2	ABTB2
11736	ENSG00000166024	482.511710436335	0.0527658327878554	0.138532520796079	0.380891306132567	0.703283903813726	0.935063977090891	R3HCC1L	R3HCC1L
11737	ENSG00000166025	3079.44415185445	0.302039048398837	0.238001117105022	1.26906567529074	0.204417641271676	0.691983855821199	AMOTL1	AMOTL1
11738	ENSG00000166033	13174.583655044	-0.211408544712224	0.321531916625012	-0.657504072787835	0.510856853055005	0.872274221368109	HTRA1	HTRA1
11739	ENSG00000166035	227.447253336469	-0.686681551041012	0.386889248342601	-1.77487886774495	0.0759178902744917	0.506762132583614	LIPC	LIPC
11740	ENSG00000166037	1467.72614712351	0.0439563085772022	0.146663012224069	0.299709571695191	0.764398696903557	0.95246524093092	CEP57	CEP57
11741	ENSG00000166046	253.37396811018	0.0703395453495834	0.209048007913299	0.336475559139297	0.736512279237657	0.94379727572104	TCP11L2	TCP11L2
11742	ENSG00000166049	15.5048891206818	-0.81165942577506	0.921740449638385	-0.880572645036342	0.378549169902961	0.810568458905248	PASD1	PASD1
11743	ENSG00000166068	2900.18913631389	0.0832174029332904	0.160542436456106	0.518351438848648	0.604213089650818	0.905455507981163	SPRED1	SPRED1
11744	ENSG00000166069	1.3745142074322	0.575061548457866	0.568841760872958	1.01093412617133	0.312047959262255	NA	TMCO5A	TMCO5A
11745	ENSG00000166073	1424.74906556065	0.187168538129249	0.20784394443443	0.900524374855176	0.367841259715858	0.8052518838192	GPR176	GPR176
11746	ENSG00000166086	2735.10927408342	-0.325335401144663	0.213468547410979	-1.52404372958191	0.127497787738737	0.597919102614783	JAM3	JAM3
11747	ENSG00000166090	1.18352149478497	1.35289609010575	0.806094205744629	1.67833496440532	0.0932817259783284	NA	IL25	IL25
11748	ENSG00000166091	8.50858628622227	-0.711604903650233	0.521381951902875	-1.36484376003639	0.172302161647475	0.65752625526666	CMTM5	CMTM5
11749	ENSG00000166104	4.77715871630755	-0.635938112061519	0.609470607291639	-1.0434270405385	0.296750555264343	0.768162273879297		ENSG00000166104
11750	ENSG00000166105	20.7508508822844	-0.463082236085586	0.531564128750273	-0.871169085796495	0.383661836786677	0.813804676857784	GLB1L3	GLB1L3
11751	ENSG00000166106	117.585476272606	-0.981290283309712	0.373360215817366	-2.62826686330641	0.00858211600068804	0.219914949353168	ADAMTS15	ADAMTS15
11752	ENSG00000166111	6.30428614614532	-0.166669623199271	0.441773318280713	-0.377274082210109	0.705969930935212	0.935773113911347	SVOP	SVOP
11753	ENSG00000166118	0.266641794298948	-0.204036500564889	1.66086841719247	-0.122849286826582	0.902226444574808	NA	SPATA19	SPATA19
11754	ENSG00000166123	1146.90482596816	0.0572306431334264	0.202383317937846	0.282783401895814	0.777342878604809	0.955670909800987	GPT2	GPT2
11755	ENSG00000166126	33.5117910566286	0.392620332514526	0.394278961065078	0.995793261334383	0.319350605127109	0.781535549642571	AMN	AMN
11756	ENSG00000166128	1222.0228434313	0.0135539786725375	0.177818923011408	0.0762234887209836	0.939241295751026	0.988567348708255	RAB8B	RAB8B
11757	ENSG00000166130	1610.82348086084	-0.192591546585129	0.161274534311631	-1.19418448428432	0.232405811018188	0.713192063826714	IKBIP	IKBIP
11758	ENSG00000166133	419.3363505385	0.144276758826656	0.158759498396308	0.908775602619383	0.363468587381853	0.802571358806561	RPUSD2	RPUSD2
11759	ENSG00000166135	1591.43079267563	0.0934909823790971	0.122726058788318	0.761785910035239	0.446187791123901	0.842566237267832	HIF1AN	HIF1AN
11760	ENSG00000166136	953.333584896593	0.342641730850837	0.186892816221534	1.83335955751603	0.0667491177642657	0.485914014512982	NDUFB8	NDUFB8
11761	ENSG00000166140	767.785788684303	0.142569964915138	0.1284981328626	1.1095100118504	0.26721022779865	0.742593916207309	ZFYVE19	ZFYVE19
11762	ENSG00000166143	6.06062302076401	0.00929682709683029	0.517760728495342	0.0179558367121579	0.985674084923202	0.997502281678068	PPP1R14D	PPP1R14D
11763	ENSG00000166145	619.859467652208	-0.695274829468693	0.30469816939511	-2.28184774082811	0.0224983310799177	0.328890424476049	SPINT1	SPINT1
11764	ENSG00000166147	13532.971181443	0.27298903435983	0.325396970167904	0.838941537221344	0.401502117294557	0.821753068099748	FBN1	FBN1
11765	ENSG00000166148	216.981293497282	-0.0967980654987273	0.288485542042123	-0.33553870607697	0.737218752016026	0.943864237121311	AVPR1A	AVPR1A
11766	ENSG00000166152	0.968230271981505	0.635691078976737	0.933317196048258	0.681109360963567	0.495802294303292	NA	C16orf78	C16orf78
11767	ENSG00000166153	41.0993333118602	-0.221280962588797	0.294931042227966	-0.750280339828586	0.45308588087237	0.845656922455886	DEPDC4	DEPDC4
11768	ENSG00000166159	4.53659762305936	0.333695961538332	0.464599697028945	0.7182440360428	0.472606830172277	0.855467991829649	LRTM2	LRTM2
11769	ENSG00000166164	1849.8784114288	-0.0298224092931818	0.112359092600512	-0.265420524525006	0.790685526710692	0.958199323870807	BRD7	BRD7
11770	ENSG00000166165	23341.8881997628	-0.349751939170657	0.344351403131159	-1.01568321194684	0.30978026499417	0.775776807848853	CKB	CKB
11771	ENSG00000166166	1634.51544610711	0.193090392709608	0.170376111845293	1.13331846007226	0.257080542303285	0.731509168699046	TRMT61A	TRMT61A
11772	ENSG00000166167	835.573020225953	-0.168772071768411	0.120385506794714	-1.40193015141106	0.160936105694905	0.642223759149012	BTRC	BTRC
11773	ENSG00000166169	628.12243141051	0.169423714614558	0.144675208188723	1.17106252505648	0.241573645730067	0.718970287915765	POLL	POLL
11774	ENSG00000166170	2577.57199999941	0.012313670532277	0.14996539379351	0.0821100803378141	0.93455917724379	0.98814366279954	BAG5	BAG5
11775	ENSG00000166171	510.706311487785	0.482168766204346	0.207276055074062	2.32621547159445	0.0200070587046727	0.316008356093174	DPCD	DPCD
11776	ENSG00000166173	2195.48650917688	0.236128196020291	0.201070569224189	1.174354839355	0.240252926127052	0.717885092945671	LARP6	LARP6
11777	ENSG00000166181	3259.18651182047	-0.0323196899782498	0.11950334886416	-0.270450077637472	0.786814018529805	0.957091796976664	API5	API5
11778	ENSG00000166183	27.7750751844058	-0.816781572551153	0.529392362416882	-1.54286618118597	0.122863247787567	0.590169801465107	ASPG	ASPG
11779	ENSG00000166188	549.902830371712	0.009782379492679	0.132509003810754	0.0738242625886007	0.941150220945796	0.988567348708255	ZNF319	ZNF319
11780	ENSG00000166189	603.361009941082	0.0310466774926272	0.128811472190977	0.241024164731205	0.809536387780611	0.962550885185384	HPS6	HPS6
11781	ENSG00000166192	131.803249692661	-0.401608688684944	0.167364587797098	-2.39960372723427	0.0164128289763025	0.295183396310462	SENP8	SENP8
11782	ENSG00000166197	3622.50900163543	0.38892366506147	0.143986251354397	2.70111667887097	0.00691070898567569	0.199324132846382	NOLC1	NOLC1
11783	ENSG00000166199	646.421985059899	0.113726833744235	0.163615039130964	0.695087898693732	0.487000218041538	0.86186807994269	ALKBH3	ALKBH3
11784	ENSG00000166200	2288.27488125328	0.088418725537853	0.124447323798617	0.710491176820596	0.477399600446728	0.857453546607324	COPS2	COPS2
11785	ENSG00000166206	21.0595112756674	-0.0669664567249937	0.456951918749776	-0.146550334897847	0.883486957300403	0.978877738804232	GABRB3	GABRB3
11786	ENSG00000166211	11.0470199427275	-0.287338545813943	0.640710475373101	-0.448468624844348	0.653815024761862	0.9200930286909	SPIC	SPIC
11787	ENSG00000166220	6.86640137993574	1.02038889642848	0.511793471213053	1.99375129583024	0.0461792405337484	0.429206694241428	TBATA	TBATA
11788	ENSG00000166224	2726.64719386615	0.0654233297099713	0.132646449158298	0.49321583898485	0.621860087488967	0.911027226170201	SGPL1	SGPL1
11789	ENSG00000166225	1314.14020337	-0.0775565644832522	0.152021949726742	-0.510166884602253	0.609934550129233	0.906947761660619	FRS2	FRS2
11790	ENSG00000166226	6299.34572722389	0.0729168079778509	0.126241573473987	0.577597426673993	0.563535944707151	0.889829163721271	CCT2	CCT2
11791	ENSG00000166228	794.317685196831	0.526288767047632	0.210473378754722	2.50050039658911	0.0124017994167235	0.261941548170932	PCBD1	PCBD1
11792	ENSG00000166233	2819.7986872547	-0.255084476844346	0.123777071505447	-2.06083787362121	0.0393185099096547	0.40481932815109	ARIH1	ARIH1
11793	ENSG00000166246	56.3949595117583	0.180290036423777	0.270049629865901	0.667618157867146	0.504377364017318	0.86932765352191	DNAAF8	DNAAF8
11794	ENSG00000166250	6572.83668915553	0.0723454369207109	0.193371219966556	0.374127219827353	0.708309668311836	0.9368911220102	CLMP	CLMP
11795	ENSG00000166257	123.943214531191	-0.396177059675535	0.332535064338714	-1.19138431450344	0.233502747771188	0.713722344314042	SCN3B	SCN3B
11796	ENSG00000166260	1155.90853860206	-0.0900556303977517	0.129611178342982	-0.694813761814921	0.487172022653967	0.861920408837599	COX11	COX11
11797	ENSG00000166261	529.594691877392	-0.00828847706425643	0.147245577328368	-0.0562901597089911	0.955110657821468	0.991543046493699	ZNF202	ZNF202
11798	ENSG00000166262	86.4352835521908	-0.172789587457865	0.225532078000649	-0.766141956344533	0.443591840681367	0.841500846532515	FAM227B	FAM227B
11799	ENSG00000166263	496.011720752259	-0.211854777822203	0.155552362081545	-1.36195153186515	0.173213181650068	0.658981471858838	STXBP4	STXBP4
11800	ENSG00000166265	827.412424102262	-0.301149454802439	0.241850567396552	-1.24518812605743	0.213062606234866	0.698919678842172	CYYR1	CYYR1
11801	ENSG00000166266	1811.12736319865	0.0485317273990594	0.169334427935243	0.286602836710907	0.774416442137107	0.954733174829174	CUL5	CUL5
11802	ENSG00000166268	7.91278154534986	-1.40787508422767	0.592230727037971	-2.37724086230568	0.0174426941681417	0.299801172859923	MYRFL	MYRFL
11803	ENSG00000166272	1955.4706353955	-0.0790144592756141	0.137740421775351	-0.573647577502581	0.566206309191177	0.890690461549859	WBP1L	WBP1L
11804	ENSG00000166275	713.758183820812	0.000752027029858786	0.147315228770679	0.00510488315521979	0.995926910236428	0.999541080590229	BORCS7	BORCS7
11805	ENSG00000166278	1338.82405906302	0.058814610476308	0.356854522487656	0.164813969755259	0.869090408140231	0.975141175390022	C2	C2
11806	ENSG00000166289	843.128690288038	-0.585756595130489	0.263229083752812	-2.22527308449149	0.0260629111800416	0.346851975033768	PLEKHF1	PLEKHF1
11807	ENSG00000166292	197.517187210718	-0.658705286091966	0.442081709847634	-1.49000800399318	0.136222131401167	0.610564429034341	TMEM100	TMEM100
11808	ENSG00000166295	2279.34490237455	0.30139777531283	0.131579845392631	2.29060745901826	0.0219861271454249	0.325861308924974	ANAPC16	ANAPC16
11809	ENSG00000166311	3402.20006594314	-0.0689942468111242	0.165604011450774	-0.41662183305042	0.676955037123532	0.927193022363427	SMPD1	SMPD1
11810	ENSG00000166313	976.032183373034	0.190935493882939	0.145092596726374	1.31595614242827	0.188188763401827	0.675188706090839	APBB1	APBB1
11811	ENSG00000166317	118.328290605054	0.51237049881505	0.53901081611076	0.950575542272169	0.341819889114228	0.791554413012855	SYNPO2L	SYNPO2L
11812	ENSG00000166321	89.4428522520777	0.571780416752892	0.187680901017364	3.04655622204196	0.00231479184895347	0.119827547842761	NUDT13	NUDT13
11813	ENSG00000166323	28.318725137145	-0.151518421674736	0.259254037183292	-0.58443996984939	0.558924341964924	0.888946301460089	C11orf65	C11orf65
11814	ENSG00000166326	4340.27987547707	-0.231594046014802	0.116448526543847	-1.98881044602655	0.0467221293444245	0.43112305361634	TRIM44	TRIM44
11815	ENSG00000166329	0.600385051659778	-0.0643812794447688	1.20259126342076	-0.0535354624659728	0.957305276188299	NA	CCDC182	CCDC182
11816	ENSG00000166333	644.747029408794	-0.167649050560642	0.175722431228973	-0.954056060960076	0.340055265816969	0.789886061636379	ILK	ILK
11817	ENSG00000166337	2162.42271805283	0.0873769770344413	0.173925872604755	0.502380558601563	0.615399851941738	0.908161060231385	TAF10	TAF10
11818	ENSG00000166340	8969.52629404024	-0.238844131222616	0.179837930329337	-1.32810765106794	0.184142546242686	0.670959147067774	TPP1	TPP1
11819	ENSG00000166341	3736.73340334364	-0.126623254401449	0.253857631726832	-0.498796327453745	0.617922875076006	0.909571685027944	DCHS1	DCHS1
11820	ENSG00000166342	10.7415512753723	0.262637709554083	0.649161593236453	0.404579864690823	0.68578636165524	0.930186484179919	NETO1	NETO1
11821	ENSG00000166343	93.1145138385002	0.167555963306407	0.301591772873191	0.555572062560403	0.578503434324185	0.8962277469718	MSS51	MSS51
11822	ENSG00000166347	951.249820365602	0.125645526439652	0.172022898481993	0.730400008071042	0.465145713442074	0.851744126501984	CYB5A	CYB5A
11823	ENSG00000166348	500.872441552868	0.0902919284426994	0.165740911248243	0.544777555298112	0.585906517209892	0.899208747960725	USP54	USP54
11824	ENSG00000166349	51.9678168298267	-0.562749978072124	0.244882889842738	-2.29803714924108	0.0215596748621752	0.322869169257086	RAG1	RAG1
11825	ENSG00000166351	0.296785128119924	-0.432847767128853	1.48950788101515	-0.290597836134879	0.771358915209272	NA	POTED	POTED
11826	ENSG00000166352	508.944608868192	-0.132832848925525	0.191255301891398	-0.6945315900364	0.487348897007151	0.861920408837599	IFTAP	IFTAP
11827	ENSG00000166359	70.1295005346436	-0.38786673045926	0.252305246406207	-1.53729157829243	0.124221922883452	0.592145874954355	WDR88	WDR88
11828	ENSG00000166363	0.946649065989664	1.27802913096166	0.770493154426866	1.65871575057968	0.0971730840174162	NA	OR10A5	OR10A5
11829	ENSG00000166368	0.243731244153207	-0.670872294125833	1.1557802927481	-0.580449673986653	0.561611415249217	NA	OR2D2	OR2D2
11830	ENSG00000166377	864.318060482631	0.00507636005594627	0.156982762330945	0.0323370539578382	0.974203259861146	0.995031220850899	ATP9B	ATP9B
11831	ENSG00000166387	2158.24207229207	-0.159273911983347	0.257851959829393	-0.617695177064896	0.536776291785203	0.882651978314171	PPFIBP2	PPFIBP2
11832	ENSG00000166391	1.74964176692038	0.411524015536291	0.773819003904249	0.531809135547171	0.59485819484167	NA	MOGAT2	MOGAT2
11833	ENSG00000166394	480.383322376898	-0.340865626810629	0.247812475402824	-1.37549825228348	0.168977027180119	0.65311074396388	CYB5R2	CYB5R2
11834	ENSG00000166396	4.22928445726558	-1.40020064872199	0.700888764776529	-1.99775016962703	0.0457437521202088	0.42682238285862	SERPINB7	SERPINB7
11835	ENSG00000166398	1388.53642459413	0.165671815973366	0.174703905471126	0.948300586220991	0.342976452536742	0.791852714405302	GARRE1	GARRE1
11836	ENSG00000166401	598.55537722276	0.20017695450988	0.246878663313978	0.810831328324624	0.417462540822835	0.82787614587482	SERPINB8	SERPINB8
11837	ENSG00000166402	1100.26184674714	0.363836203194102	0.281750303574215	1.29134271934605	0.196584863568013	0.685802023756351	TUB	TUB
11838	ENSG00000166405	14.2125031842946	-0.846620585731539	0.524452903929157	-1.61429287432433	0.106463914984372	0.564276948376998	RIC3	RIC3
11839	ENSG00000166407	6.61606016723667	0.438725703369781	0.663748737173608	0.660981601619272	0.50862411259037	0.871656573475713	LMO1	LMO1
11840	ENSG00000166408	0.442224382650567	2.00130160665342	1.1792033023232	1.69716418085886	0.089665624977692	NA	OR5P1P	OR5P1P
11841	ENSG00000166411	1045.58716041705	-0.243341190176611	0.124895784197124	-1.94835391555366	0.0513726300101728	0.444436318665016	IDH3A	IDH3A
11842	ENSG00000166415	559.922747413246	1.02852351320612	0.604621361804409	1.70110349746266	0.0889235542920818	0.533403699822072	WDR72	WDR72
11843	ENSG00000166426	40.0601601262559	-1.80170712595161	0.817595001734035	-2.20366700154768	0.0275477714676801	0.35280718799128	CRABP1	CRABP1
11844	ENSG00000166428	126.399701377126	-1.05771549779712	0.327263038243206	-3.23200415016337	0.00122925270760486	0.0938254163325177	PLD4	PLD4
11845	ENSG00000166432	66.1285436209834	-0.41800877087899	0.331700009331254	-1.26020126355059	0.207596767166776	0.695260006927091	ZMAT1	ZMAT1
11846	ENSG00000166435	399.977540499299	-0.23595250014524	0.20159971846053	-1.17040094077034	0.24183965725935	0.718992732800873	XRRA1	XRRA1
11847	ENSG00000166436	259.175206208098	0.104392852667402	0.162497767030697	0.64242638268181	0.52059637420169	0.876427615589719	TRIM66	TRIM66
11848	ENSG00000166439	557.3283555074	0.141757747498352	0.181229862473899	0.782198615411787	0.434097858092446	0.836910303170804	RNF169	RNF169
11849	ENSG00000166441	24286.2455748243	0.253211169790473	0.200617392974786	1.26215960658155	0.206891360337527	0.694100142677491	RPL27A	RPL27A
11850	ENSG00000166444	1640.43495078017	-0.37650400532334	0.209858532967335	-1.79408480560542	0.0727996338690267	0.49955345879676	DENND2B	DENND2B
11851	ENSG00000166446	697.300150363682	0.683589768564384	0.258017189881161	2.64939622386879	0.00806357325527431	0.214877821644687	CDYL2	CDYL2
11852	ENSG00000166448	32.3034029613856	-1.60591982323609	0.527101411090008	-3.04669991285959	0.0023136856815453	0.119827547842761	TMEM130	TMEM130
11853	ENSG00000166450	522.081001469312	0.228008942212288	0.258023206513987	0.883676105311591	0.376871082727852	0.809463712583563	PRTG	PRTG
11854	ENSG00000166451	874.588262823944	-0.0690237077808576	0.193043349927256	-0.357555480708699	0.720675999726801	0.940101815285843	CENPN	CENPN
11855	ENSG00000166452	734.851333273661	-0.242686925853881	0.147654141847465	-1.64361746184262	0.100255244703197	0.553904867652766	AKIP1	AKIP1
11856	ENSG00000166454	1941.37274671989	-0.0805018637381213	0.142612084890734	-0.564481360747232	0.572426581770181	0.893728121285129	ATMIN	ATMIN
11857	ENSG00000166455	40.3728515235367	-0.0783649261876299	0.210879128869068	-0.371610631208011	0.710182772529989	0.937138747037384	C16orf46	C16orf46
11858	ENSG00000166471	1241.9968234565	-0.178664034731124	0.138266949972669	-1.29216732390814	0.196299205050967	0.685802023756351	TMEM41B	TMEM41B
11859	ENSG00000166473	18.8390127293565	0.116369812365895	0.396871505670087	0.293217856921759	0.76935563580082	0.953633384841859	PKD1L2	PKD1L2
11860	ENSG00000166477	987.868405007607	0.0609181505335729	0.160777691071652	0.378896786783836	0.704764510394398	0.935687579203422	LEO1	LEO1
11861	ENSG00000166478	540.121435781732	0.0355460547889048	0.0889736068279045	0.399512350417119	0.689515725358172	0.931165335665894	ZNF143	ZNF143
11862	ENSG00000166479	2276.3377654001	-0.154342541666387	0.149019702481932	-1.03571902973769	0.30033324181192	0.770935714514478	TMX3	TMX3
11863	ENSG00000166482	3710.40396504814	-1.08710967877376	0.702769573609372	-1.54689349055117	0.121888930983636	0.587923487169633	MFAP4	MFAP4
11864	ENSG00000166483	1168.47752959681	0.00167002957008808	0.177139905217528	0.00942774338756295	0.992477860538917	0.999196356320589	WEE1	WEE1
11865	ENSG00000166484	2012.48770903233	-0.745192275234095	0.272728903683078	-2.73235533590543	0.00628832800848585	0.191502932057268	MAPK7	MAPK7
11866	ENSG00000166492	10.0341834907985	-0.237834443481492	0.438139356597572	-0.542828303141782	0.587248024080404	0.899570783787214	FAM86GP	FAM86GP
11867	ENSG00000166501	265.049545253213	-0.666590381466033	0.359744931855821	-1.85295280749971	0.0638891231174183	0.479299818867329	PRKCB	PRKCB
11868	ENSG00000166503	2212.63378987771	0.186957718896839	0.209064226816794	0.894259729382936	0.371182941069127	0.806855261312738	HDGFL3	HDGFL3
11869	ENSG00000166507	100.344106732504	0.051065269210173	0.156012815230771	0.327314580758243	0.743429965441752	0.945774647115528	NDST2	NDST2
11870	ENSG00000166508	6083.52487605866	0.351338227890195	0.154786882458136	2.26981913654873	0.0232185589910309	0.334610187802217	MCM7	MCM7
11871	ENSG00000166509	26.0174638249495	-1.06476193044428	0.74817472957776	-1.42314607584406	0.154693813813592	0.633527458869928	CLEC3A	CLEC3A
11872	ENSG00000166510	558.484371844741	-1.00441436964374	0.34084783566765	-2.94681164008656	0.00321068712454853	0.138649811955086	CCDC68	CCDC68
11873	ENSG00000166523	35.0779697030923	-1.05389066876357	0.423035947935703	-2.49125558692177	0.0127292513745891	0.264655659928031	CLEC4E	CLEC4E
11874	ENSG00000166526	1071.33545953979	-0.143264151585874	0.132941561985737	-1.0776475727075	0.281191063388631	0.753947315260441	ZNF3	ZNF3
11875	ENSG00000166527	6.15585446261565	-0.137535743085879	0.604899266527556	-0.227369664168064	0.820136307065066	0.964503938435783	CLEC4D	CLEC4D
11876	ENSG00000166529	190.483115174418	-0.110483139615867	0.130156073310228	-0.848851204603644	0.395964093556658	0.819224622549582	ZSCAN21	ZSCAN21
11877	ENSG00000166530	4.27114489073364	-0.0748876412387433	0.34874542488394	-0.214734404798759	0.829974397077958	0.965600058114868	HSBP1P2	HSBP1P2
11878	ENSG00000166532	748.041702099753	-0.21726384702587	0.204337512540286	-1.06325972321424	0.287664184984574	0.760579493445185	RIMKLB	RIMKLB
11879	ENSG00000166535	14.5695103990108	-0.456363045052755	0.389241643453452	-1.17244147107125	0.241019857679495	0.718781448039102	A2ML1	A2ML1
11880	ENSG00000166546	216.649709743683	0.313552604409325	0.366007615099031	0.856683280550015	0.391619945924995	0.817351106849112	BEAN1	BEAN1
11881	ENSG00000166548	1202.42377108527	-0.0329129204769598	0.161680650643645	-0.203567466768192	0.838691518514566	0.96850909583101	TK2	TK2
11882	ENSG00000166557	5150.58958171964	0.116533044750847	0.158353250156781	0.735905607466031	0.461788144477552	0.849665357634381	TMED3	TMED3
11883	ENSG00000166558	3.19640546302568	0.175597871172406	0.49018030136448	0.358231186940002	0.720170310034886	0.939837561889881	SLC38A8	SLC38A8
11884	ENSG00000166562	819.522042341118	0.436284744647722	0.270695053090531	1.61172041995837	0.10702279208629	0.565261621460916	SEC11C	SEC11C
11885	ENSG00000166569	3.05450911775292	0.446607925223406	0.536274057742503	0.83279793004242	0.404958702357829	0.823089445660813	CPLX4	CPLX4
11886	ENSG00000166573	25.299266720603	-0.910182281438476	0.546616033949082	-1.665121812953	0.0958884556999517	0.545526138978477	GALR1	GALR1
11887	ENSG00000166575	773.165233912745	-0.0461093081233284	0.223989925033294	-0.205854384372309	0.836904658239407	0.967616101196405	TMEM135	TMEM135
11888	ENSG00000166578	70.7346058399775	0.11931886398142	0.165124060108753	0.72260132110872	0.469924856358673	0.854556892754701	IQCD	IQCD
11889	ENSG00000166579	3320.82616212064	-0.536310203466504	0.215672779125684	-2.48668471580257	0.0128939613240876	0.266526776543106	NDEL1	NDEL1
11890	ENSG00000166582	1203.29060070967	-0.435820582734129	0.355667648888537	-1.22535907917425	0.220439957766517	0.705388419192118	CENPV	CENPV
11891	ENSG00000166589	2.19261059556745	0.464614970951564	0.547041565811687	0.849322976513093	0.395701599135997	NA	CDH16	CDH16
11892	ENSG00000166592	306.009077901558	0.761836534883864	0.407627887837055	1.868950966349	0.0616296365718269	0.471422307781242	RRAD	RRAD
11893	ENSG00000166595	2073.18706089136	0.30798522856567	0.186503302145574	1.65136608854933	0.0986638449295743	0.551694771887613	CIAO2B	CIAO2B
11894	ENSG00000166596	8.05289333753896	-0.0642097026774266	0.49095905653076	-0.130784231033741	0.89594599765436	0.98126996911172	CFAP52	CFAP52
11895	ENSG00000166598	40360.686797449	0.206782083567119	0.128255968806914	1.61226089897168	0.106905178150301	0.565070227365875	HSP90B1	HSP90B1
11896	ENSG00000166603	21.7299056100385	1.15714846972024	0.736727442291609	1.57066019710207	0.116261599268688	0.579701769077085	MC4R	MC4R
11897	ENSG00000166619	2635.48824834736	-0.112310967805881	0.138493702831562	-0.810946386078472	0.41739646040268	0.82787614587482	BLCAP	BLCAP
11898	ENSG00000166634	1.31170954145088	-1.93666118221833	1.06999060070017	-1.80997962127054	0.0702989474738091	NA	SERPINB12	SERPINB12
11899	ENSG00000166664	56.7111328425805	-0.221114174638415	0.336006384690496	-0.658065396114687	0.51049611021816	0.871933285617307	CHRFAM7A	CHRFAM7A
11900	ENSG00000166669	257.533863279942	-0.238583453205692	0.243027265875124	-0.981714756764306	0.326240393386585	0.783601532558916	ATF7IP2	ATF7IP2
11901	ENSG00000166670	15.4894813151578	1.0909765556552	0.468458752889795	2.32886363831451	0.0198662907780346	0.315435847097964	MMP10	MMP10
11902	ENSG00000166676	40.563003127298	0.382380668569738	0.217987489456884	1.75414043036341	0.0794064474223944	0.513253347671203	TVP23A	TVP23A
11903	ENSG00000166681	3220.33609496291	0.71464995540016	0.22023281281314	3.24497492572333	0.00117460966030775	0.0927576543249487	BEX3	BEX3
11904	ENSG00000166682	37.9687319543611	-0.414192067860574	0.364233031686863	-1.13716228850068	0.255470448680781	0.730104924308499	TMPRSS5	TMPRSS5
11905	ENSG00000166685	1867.4766102199	-0.0720609064921863	0.129906427901861	-0.554713940303442	0.579090339537355	0.896375718743098	COG1	COG1
11906	ENSG00000166689	117.84049062891	0.462749146018792	0.260073123795316	1.77930398676253	0.0751899377070841	0.505372071403042	PLEKHA7	PLEKHA7
11907	ENSG00000166693	0.520251081903941	1.03673009658621	1.21170984154689	0.855592701353897	0.39222310846402	NA	OR5M13P	OR5M13P
11908	ENSG00000166704	401.885050948655	0.0240434478591808	0.140801196337978	0.17076167308598	0.86441116680663	0.974262181709921	ZNF606	ZNF606
11909	ENSG00000166707	56.4382465465395	-0.391183326871404	0.288659780594267	-1.35517087301206	0.175363122371365	0.660589115598882	ZCCHC18	ZCCHC18
11910	ENSG00000166710	62249.0360851245	0.0320621436483772	0.234105610743047	0.136955895873715	0.891065656522409	0.980669070355281	B2M	B2M
11911	ENSG00000166716	2159.7576492288	0.134226655037114	0.15183474529669	0.884031219434194	0.376679360190688	0.809463712583563	ZNF592	ZNF592
11912	ENSG00000166734	3373.94700724442	0.134910960300261	0.164421705555852	0.820517947093265	0.411920902371748	0.825745740418427	GOLM2	GOLM2
11913	ENSG00000166736	3.85252716505855	2.07115101581353	0.649841923048645	3.18716128084967	0.00143676634106838	0.0989990629011629	HTR3A	HTR3A
11914	ENSG00000166741	5176.20219506371	0.325460209673646	0.321921112957686	1.01099367693981	0.312019456134056	0.777469171915678	NNMT	NNMT
11915	ENSG00000166743	4.22392868002658	0.391810618072734	0.572692346388476	0.684155499097513	0.493876979427186	0.865174625830076	ACSM1	ACSM1
11916	ENSG00000166747	2929.39048932266	-0.188833238293788	0.103914693646088	-1.8171947745611	0.0691872948165078	0.491540648614207	AP1G1	AP1G1
11917	ENSG00000166748	6.51682035936203	0.741559066926727	0.61269235191805	1.2103285843299	0.226152833470939	0.709557498839226	NA	ENSG00000166748
11918	ENSG00000166750	2129.22204355	-0.176967384805012	0.223569165973683	-0.79155541880871	0.428619950220633	0.834653697333089	SLFN5	SLFN5
11919	ENSG00000166762	88.7979254105916	0.0386972385049316	0.279269004590849	0.138566177659515	0.889792971734086	0.980338515613829	CATSPER2	CATSPER2
11920	ENSG00000166763	5.71681216886921	-0.517157786313899	0.501711060943639	-1.03078809014337	0.302640204517432	0.771990186566786	STRCP1	STRCP1
11921	ENSG00000166770	777.461698650173	-0.174928185776694	0.287970797944927	-0.607451127076252	0.543551567286984	0.885159957697961	ZNF667-AS1	ZNF667-AS1
11922	ENSG00000166780	422.266243387923	0.509977583867795	0.289096260974157	1.76404074597624	0.0777251193694029	0.510001553825019	BMERB1	BMERB1
11923	ENSG00000166783	2145.49654476733	0.0431682403753753	0.108092840920629	0.399362622054433	0.689626031127519	0.931214385556129	MARF1	MARF1
11924	ENSG00000166787	0.690002481786889	0.143320726829609	1.24693843486985	0.114938093831848	0.908494190654638	NA	SAA3P	SAA3P
11925	ENSG00000166788	517.466532331742	0.0897480213959522	0.146013662949821	0.614654954768138	0.538782613773365	0.884211255760973	SAAL1	SAAL1
11926	ENSG00000166793	37.0598893038007	-0.127183284216126	0.280273092887306	-0.453783425679271	0.649984714135408	0.919452169773947	YPEL4	YPEL4
11927	ENSG00000166794	16286.1431023855	0.036630747992088	0.171522030570773	0.213562933403901	0.830887907337401	0.965600058114868	PPIB	PPIB
11928	ENSG00000166796	26.1447982829332	-0.121914560332298	0.492978287929728	-0.247302088788292	0.804674442367823	0.9616819203342	LDHC	LDHC
11929	ENSG00000166797	1395.19470808055	-0.133169183528934	0.140229447645317	-0.949652057859908	0.342289077539721	0.791720636941186	CIAO2A	CIAO2A
11930	ENSG00000166800	14.9816736051617	-0.355273950328679	0.328531740643355	-1.08139916597694	0.27951959249491	0.752285214368895	LDHAL6A	LDHAL6A
11931	ENSG00000166801	2033.81228233867	-0.0307991893845811	0.168182954401305	-0.183129078057997	0.8546967405723	0.972206586238293	FAM111A	FAM111A
11932	ENSG00000166803	1450.62671687795	0.075669456354738	0.18993075980427	0.398405484360289	0.690331315885603	0.931612535966365	PCLAF	PCLAF
11933	ENSG00000166813	2154.33395552451	0.381055799756854	0.226533855710903	1.68211413062756	0.0925467107958685	0.539481728696503	KIF7	KIF7
11934	ENSG00000166816	43.0828132368326	-0.350657460485161	0.301714300633285	-1.16221690436664	0.24514736980994	0.721808249903905	LDHD	LDHD
11935	ENSG00000166819	34.672563920873	0.206480868685494	0.383802811876824	0.537986857563099	0.590586121897428	0.901078304081865	PLIN1	PLIN1
11936	ENSG00000166821	279.907455086103	0.0335244356404526	0.203686146710783	0.164588687948692	0.869267735492728	0.975197749717328	PEX11A	PEX11A
11937	ENSG00000166822	783.669410168103	0.00666724882885075	0.139173776595095	0.0479059273375049	0.961791215484309	0.992465888832858	TMEM170A	TMEM170A
11938	ENSG00000166823	150.187955660346	1.28837484619688	0.311778309483796	4.1323427801312	3.59084375983481e-05	0.0139172127021798	MESP1	MESP1
11939	ENSG00000166825	7190.97114887006	-0.223687522549791	0.319004386438937	-0.701205162245028	0.48317498870209	0.859957734900236	ANPEP	ANPEP
11940	ENSG00000166828	3.15416970972309	0.505678446643737	0.684407488104685	0.738855806566496	0.459994560234672	0.84876956151996	SCNN1G	SCNN1G
11941	ENSG00000166831	339.328460287637	-0.761960351821787	0.314930902789449	-2.41945247377392	0.0155438917912146	0.288858094988355	RBPMS2	RBPMS2
11942	ENSG00000166833	1230.65952444736	-0.188455753842676	0.263591034374575	-0.714955098111841	0.474636789289689	0.855839713267215	NAV2	NAV2
11943	ENSG00000166839	241.623390149474	-0.206234615102021	0.168758373936534	-1.22207040925614	0.221681002046853	0.706707911727815	ANKDD1A	ANKDD1A
11944	ENSG00000166840	12.3214019952075	0.673325307265411	0.49364346702751	1.36399112363395	0.172570359347413	0.657903366683122	GLYATL1	GLYATL1
11945	ENSG00000166845	768.487219111174	-0.222481206819748	0.198876201446683	-1.11869195610815	0.263271578021374	0.739067319885081	C18orf54	C18orf54
11946	ENSG00000166847	2575.74930386514	0.0181657346838002	0.103312832543211	0.175832316631164	0.860425680155414	0.973427592725709	DCTN5	DCTN5
11947	ENSG00000166848	3743.17405835676	0.0797946267470188	0.140454067535618	0.568119016751037	0.569954155806514	0.892593139635262	TERF2IP	TERF2IP
11948	ENSG00000166851	2263.65350913028	0.24637255728811	0.165435022783564	1.48924062839122	0.136424015700911	0.610564429034341	PLK1	PLK1
11949	ENSG00000166855	1717.30099918323	-0.0600221341676552	0.123638258760319	-0.485465702683603	0.62734603584893	0.912154097018418	CLPX	CLPX
11950	ENSG00000166856	11.4890302327461	0.13138356065836	0.334980053415647	0.392213086476938	0.694900775609584	0.93309664570831	GPR182	GPR182
11951	ENSG00000166860	515.14621390747	0.0772587297806029	0.137510156985551	0.561840168568211	0.574224921422145	0.894374746611015	ZBTB39	ZBTB39
11952	ENSG00000166862	4.56765715790806	-0.00548029583678354	0.507004163153515	-0.0108091732476054	0.991375695492426	0.998755266776775	CACNG2	CACNG2
11953	ENSG00000166863	1889.84230819459	0.230783045360365	0.801238192276059	0.288033006395744	0.773321473333396	0.954586046775543	TAC3	TAC3
11954	ENSG00000166866	7.76536728471903	0.722570335542059	0.419239008072418	1.72352839699793	0.0847930144774678	0.525890136456348	MYO1A	MYO1A
11955	ENSG00000166869	2.12455952968625	0.717229133470188	0.869397258384593	0.824972849354109	0.40938700518769	NA	CHP2	CHP2
11956	ENSG00000166881	1853.50025719845	-0.109650456947804	0.155379096741075	-0.705696321111499	0.480377009291198	0.859087996258164	NEMP1	NEMP1
11957	ENSG00000166884	0.679810025019002	-0.536354364444507	0.950078751842027	-0.564536743301137	0.572388901446307	NA	OR4D6	OR4D6
11958	ENSG00000166886	2397.15572529388	-0.0943611972805598	0.140608243858638	-0.671092922371087	0.502161335454416	0.868380200861369	NAB2	NAB2
11959	ENSG00000166887	2535.44542834614	-0.0994045516740149	0.108295364506353	-0.917902184706929	0.35867007778789	0.800879492894296	VPS39	VPS39
11960	ENSG00000166888	4584.40471271852	-0.12780754368916	0.159221840274636	-0.802701083398545	0.422147526598952	0.830551317252651	STAT6	STAT6
11961	ENSG00000166889	2222.82988186669	0.0771949727325991	0.12416028609214	0.621736427663449	0.534115194400054	0.881428159850106	PATL1	PATL1
11962	ENSG00000166896	241.169640332763	0.0669397579401978	0.170374405983832	0.39289796817575	0.694394842315518	0.932882192774053	ATP23	ATP23
11963	ENSG00000166897	19.3973502678802	-1.67006826679438	0.538983394169552	-3.09855235775411	0.00194468604857814	0.110690523564825	ELFN2	ELFN2
11964	ENSG00000166900	663.660691005011	0.0234072913954387	0.226995528029125	0.103117852579172	0.917869436245102	0.984278704403145	STX3	STX3
11965	ENSG00000166902	1169.14939124677	0.279374305710244	0.143152236236005	1.95158883337078	0.0509870400633079	0.442582352800371	MRPL16	MRPL16
11966	ENSG00000166908	1190.28249612787	-0.149033185889612	0.176445205999419	-0.84464287394752	0.398310263564165	0.819890015321023	PIP4K2C	PIP4K2C
11967	ENSG00000166912	1037.13533318691	0.103098421950895	0.170143179875547	0.605950952758187	0.544547323144502	0.885159957697961	MTMR10	MTMR10
11968	ENSG00000166913	13816.3397757898	-0.0238591449572283	0.134839912008967	-0.176944234105119	0.859552192983529	0.973314751111506	YWHAB	YWHAB
11969	ENSG00000166917	0.507121020141915	-0.439326605615795	1.05703720945332	-0.415620757421592	0.677687535025288	NA	MIR202HG	MIR202HG
11970	ENSG00000166920	109.824901152753	0.0759124660548087	0.373484574291337	0.203254622225959	0.838936021376454	0.9685266675141	C15orf48	C15orf48
11971	ENSG00000166922	124.155410639739	-0.140271118983401	0.349705910444642	-0.401111662096446	0.688337915050709	0.930747120185388	SCG5	SCG5
11972	ENSG00000166923	2053.34924683412	-0.605433749146877	0.426967407019213	-1.41798586775883	0.156194890800843	0.635978829175436	GREM1	GREM1
11973	ENSG00000166924	46.8688010394754	0.157353957868661	0.44865567186526	0.350723210997135	0.725796010491582	0.941021210228521	NYAP1	NYAP1
11974	ENSG00000166925	2239.27178419884	-0.123244264908601	0.148264417426014	-0.831246411298254	0.405834441037347	0.823089445660813	TSC22D4	TSC22D4
11975	ENSG00000166926	2.47112431665916	-0.709371394269685	0.555327354755199	-1.2773932135621	0.201463459489578	NA	MS4A6E	MS4A6E
11976	ENSG00000166927	1026.29250020964	-0.635580143056808	0.300754352712701	-2.11328659859481	0.0345762450645769	0.384449434039609	MS4A7	MS4A7
11977	ENSG00000166928	92.9560606586376	-0.389744403801112	0.334694718571791	-1.16447730476366	0.244230635471393	0.720840609061473	MS4A14	MS4A14
11978	ENSG00000166930	1.63198898656193	-0.557548326454166	1.01209059616585	-0.550887764955381	0.581710615215904	NA	MS4A5	MS4A5
11979	ENSG00000166938	1395.37792727934	-0.272089574286709	0.138834917201583	-1.95980650812537	0.0500184102810247	0.439963355793887	DIS3L	DIS3L
11980	ENSG00000166946	915.169951669094	-0.0602792854709602	0.178714257340451	-0.33729421685774	0.735895118824503	0.943754975980169	CCNDBP1	CCNDBP1
11981	ENSG00000166947	5.67511215965512	-0.495613501488849	0.421177929296197	-1.17673189171388	0.239302534508645	0.717028835038176	EPB42	EPB42
11982	ENSG00000166948	2.26147901419047	-0.68705663079864	0.668871423020593	-1.02718789763199	0.30433199572325	NA	TGM6	TGM6
11983	ENSG00000166949	5266.34328697125	-0.0271992935582879	0.192250970520967	-0.141478055921291	0.887492294502417	0.979866327790547	SMAD3	SMAD3
11984	ENSG00000166959	48.2502923348237	-1.70093006237517	0.591580567384776	-2.8752297762155	0.00403733567914292	0.154745165842966	MS4A8	MS4A8
11985	ENSG00000166960	21.0370838770236	-0.879774938009125	0.52933726708762	-1.66203098234438	0.0965065625102054	0.547202090377296	CCDC178	CCDC178
11986	ENSG00000166961	70.5685458698185	-0.953379941347863	0.487860156059483	-1.9542074291298	0.050676691091763	0.442240777931664	MS4A15	MS4A15
11987	ENSG00000166963	5037.20714251027	0.16476099740025	0.217618587039645	0.757109030260518	0.448984544412023	0.843784091028205	MAP1A	MAP1A
11988	ENSG00000166965	890.956553665911	0.149485128193373	0.187143777133871	0.798771567416	0.424422879914136	0.832243676539187	RCCD1	RCCD1
11989	ENSG00000166971	506.767679213395	-0.0106252087058861	0.152343118766323	-0.0697452486986556	0.944396426192196	0.989388957646819	AKTIP	AKTIP
11990	ENSG00000166974	2823.44871610476	0.0770886312752676	0.136353060057117	0.565360478473865	0.571828600385661	0.893493608170142	MAPRE2	MAPRE2
11991	ENSG00000166979	169.37109027359	0.110950906724075	0.328559100289059	0.337689343032845	0.735597306520608	0.943565676566105	EVA1C	EVA1C
11992	ENSG00000166984	2.0907788974791	1.14282443022609	0.819482717470024	1.39456806820077	0.163146129871979	NA	TCP10L2	TCP10L2
11993	ENSG00000166986	5451.30899423792	-0.394538225951424	0.210998422713234	-1.86986338986826	0.0615027908698752	0.471296602198577	MARS1	MARS1
11994	ENSG00000166987	2362.18470690289	-0.314499647074627	0.19251492287863	-1.63363775842407	0.102334934590669	0.557968854347916	MBD6	MBD6
11995	ENSG00000166997	1112.42307031046	-0.153274781376957	0.175278401662968	-0.874464736800143	0.381865215962077	0.813041946751555	CNPY4	CNPY4
11996	ENSG00000167004	25691.5714458503	0.315512459681251	0.158583167604	1.98957092639946	0.0466382214897331	0.430761005514049	PDIA3	PDIA3
11997	ENSG00000167005	3437.67920815009	0.0490856110447988	0.130511912316245	0.376100619274191	0.706842093948768	0.936089933854289	NUDT21	NUDT21
11998	ENSG00000167011	4.66714803425224	-0.399485626960837	0.582271997886482	-0.686080780822161	0.492662169725923	0.864389028688063	NAT16	NAT16
11999	ENSG00000167014	1.81672746450173	2.76778960489026	0.722365479832439	3.83156405194262	0.000127331214603401	NA	TERB2	TERB2
12000	ENSG00000167034	283.829371400187	-0.410565378675108	0.314614861139087	-1.3049777025428	0.191900440458227	0.678998637093209	NKX3-1	NKX3-1
12001	ENSG00000167037	34.3857698476944	0.65076005323088	0.378084649038378	1.72120199771672	0.0852141754561057	0.526823439325919	SGSM1	SGSM1
12002	ENSG00000167046	1.43775124074591	0.0484882461822718	0.621851692666976	0.0779739715338189	0.937848757646888	NA		ENSG00000167046
12003	ENSG00000167065	304.251435946123	-0.287798243372829	0.183874790515153	-1.56518597555717	0.117539308929932	0.581711701944371	DUSP18	DUSP18
12004	ENSG00000167074	743.562960112502	0.193946670207049	0.225571526275338	0.859801205451407	0.389898634680802	0.816889815189303	TEF	TEF
12005	ENSG00000167077	98.2573802109558	-0.704611796817015	0.377908092741292	-1.86450571012084	0.06225072044801	0.473941433680277	MEI1	MEI1
12006	ENSG00000167080	3.89133551972591	-0.463829955915064	0.565825577190916	-0.819740171905596	0.412364243858053	0.825745740418427	B4GALNT2	B4GALNT2
12007	ENSG00000167081	1485.47813292674	0.0738407184766243	0.148513349883219	0.497199198150792	0.619048586838828	0.910164232666647	PBX3	PBX3
12008	ENSG00000167083	134.395643759131	0.00847770725119334	0.377625075694474	0.0224500643544456	0.982088944819917	0.996813206202906	GNGT2	GNGT2
12009	ENSG00000167085	4360.1774489412	0.179786005156849	0.193011584361123	0.931477795760025	0.351606465167951	0.795876044604869	PHB1	PHB1
12010	ENSG00000167088	2199.90108006468	0.256042332786108	0.160101582167976	1.59924923488558	0.109765234442336	0.569508175890074	SNRPD1	SNRPD1
12011	ENSG00000167094	8.08410003789034	-0.970372727157515	0.405602785623795	-2.39242125929963	0.0167376191096862	0.296497611329489	TTC16	TTC16
12012	ENSG00000167098	2.83086020252501	-1.46220728640727	0.906742783838032	-1.6125932430563	0.106832907438333	0.564973396688412	SUN5	SUN5
12013	ENSG00000167100	234.487391903788	-0.487390205326768	0.232435030387117	-2.09688791106498	0.0360034989276566	0.39114417915601	SAMD14	SAMD14
12014	ENSG00000167103	44.7657849273483	0.0513231970575681	0.314184781447531	0.163353542527135	0.870240079165287	0.975450338944104	PIP5KL1	PIP5KL1
12015	ENSG00000167104	1.42169395748883	0.154554737496353	0.997623631476739	0.154922891378958	0.876882106813791	NA	BPIFB6	BPIFB6
12016	ENSG00000167105	53.8177017216291	0.0484492286994282	0.370798978632683	0.130661710229311	0.896042923406821	0.98126996911172	TMEM92	TMEM92
12017	ENSG00000167106	3737.2546286389	-0.129094508515041	0.183667043551902	-0.702872469761077	0.482135229241491	0.859538001256997	EEIG1	EEIG1
12018	ENSG00000167107	737.384793123072	-0.0528053853053753	0.195444707228239	-0.270180687183866	0.787021249769376	0.957091796976664	ACSF2	ACSF2
12019	ENSG00000167110	4344.59998253746	0.00875321460453777	0.152125101497757	0.0575395810313845	0.954115377216635	0.991543046493699	GOLGA2	GOLGA2
12020	ENSG00000167112	2045.11446988019	0.248812565531428	0.143613977014601	1.73250940266163	0.0831829044314872	0.522416271987582	TRUB2	TRUB2
12021	ENSG00000167113	1480.19188583925	0.207158563505577	0.132567640335717	1.56266312790183	0.118131851425855	0.582598407079699	COQ4	COQ4
12022	ENSG00000167114	1851.52253786041	0.040600787890329	0.150583134132599	0.269623740561657	0.7874497342148	0.957233010787471	SLC27A4	SLC27A4
12023	ENSG00000167117	3.1806339210697	0.694884932640019	0.659230355583207	1.0540851566601	0.291843931298297	0.763814715441462	ANKRD40CL	ANKRD40CL
12024	ENSG00000167118	2250.63198475192	0.105743587958573	0.143711210533907	0.735806118156829	0.46184869735041	0.849665357634381	URM1	URM1
12025	ENSG00000167123	12113.5298950461	-0.11735176986905	0.222007968032332	-0.528592603721138	0.597088092213492	0.903199548384443	CERCAM	CERCAM
12026	ENSG00000167130	1056.77296906722	-0.00409844291334663	0.135741353005015	-0.0301930312510972	0.97591310625538	0.995513357129084	DOLPP1	DOLPP1
12027	ENSG00000167131	0.491190308238023	0.1528899306482	0.696698981414734	0.219449051493858	0.826300263525624	NA	CCDC103	CCDC103
12028	ENSG00000167136	406.591193012965	0.0605694523731282	0.216875973322324	0.279281524113827	0.780028784031821	0.955817763452807	ENDOG	ENDOG
12029	ENSG00000167139	1.20158332201055	-0.198555924152453	0.910715934279316	-0.218021796565553	0.827412128700141	NA	TBC1D21	TBC1D21
12030	ENSG00000167157	2072.32481958971	-0.153811809888098	0.340882449246771	-0.451216571073012	0.651833467519468	0.919844624800421	PRRX2	PRRX2
12031	ENSG00000167165	1.72454319459951	-0.247616948476659	0.982356285280332	-0.252064299060292	0.800991364366504	NA	UGT1A6	UGT1A6
12032	ENSG00000167173	2843.08041410429	-0.0378300652917375	0.176317951438296	-0.214555948405381	0.830113542090741	0.965600058114868	C15orf39	C15orf39
12033	ENSG00000167178	40.0477504305957	-0.0276468417325389	0.398608732716976	-0.0693583443194883	0.944704385450255	0.989441981490858	ISLR2	ISLR2
12034	ENSG00000167182	1398.70371300049	0.0780005430836287	0.122111038460296	0.638767338867486	0.522974298609838	0.877197811213806	SP2	SP2
12035	ENSG00000167183	6.26596782772593	-0.0894574830988571	0.385784072432418	-0.23188485344876	0.816627449121526	0.96378426675719	PRR15L	PRR15L
12036	ENSG00000167186	508.313655019225	0.1167345669247	0.122026266817811	0.956634747328525	0.338751644119248	0.789886061636379	COQ7	COQ7
12037	ENSG00000167191	1577.48730879374	0.323449166616534	0.229402749799085	1.4099620292251	0.158550895103733	0.639858005152459	GPRC5B	GPRC5B
12038	ENSG00000167193	5009.46987687631	-0.0568092238652246	0.141342081477635	-0.401927177464228	0.687737620790678	0.930447363218247	CRK	CRK
12039	ENSG00000167194	1.06617198680492	0.146565257038437	0.781912441941662	0.187444589926824	0.851312064402557	NA	C16orf92	C16orf92
12040	ENSG00000167195	0.80385118415248	-1.19335736993549	1.10999313158164	-1.07510338215793	0.282328445411325	NA	GOLGA6C	GOLGA6C
12041	ENSG00000167196	1075.39502184947	-0.139633960079323	0.130610521815543	-1.0690866106218	0.285030644335283	0.758031649994638	FBXO22	FBXO22
12042	ENSG00000167202	4260.13268695058	-0.149423553673735	0.175553337278574	-0.851157579742413	0.394681823562051	0.818600014078568	TBC1D2B	TBC1D2B
12043	ENSG00000167207	114.490686182803	-0.380006615996996	0.302803221235516	-1.2549622637648	0.209492459209251	0.69657553184797	NOD2	NOD2
12044	ENSG00000167208	160.908238436977	-0.631331741772924	0.310596345067327	-2.03264382147212	0.0420885208190731	0.416134144297252	SNX20	SNX20
12045	ENSG00000167210	35.1183223755628	0.46462398694908	0.344531550775208	1.34856731089986	0.177475986317261	0.663579239284512	LOXHD1	LOXHD1
12046	ENSG00000167216	174.56889614342	0.0789667807433393	0.254361704280248	0.310450745589973	0.75621820960913	0.950206872075482	KATNAL2	KATNAL2
12047	ENSG00000167220	659.135557979315	0.0312686742585312	0.134578671412818	0.232344946864685	0.816270104900233	0.963616550338505	HDHD2	HDHD2
12048	ENSG00000167232	671.494953232511	-0.286240888879839	0.179178157214008	-1.59752111156025	0.110149595580842	0.569830132529074	ZNF91	ZNF91
12049	ENSG00000167244	31190.5285985823	-2.02485790599665	0.434108629243456	-4.66440372200267	3.09513199442664e-06	0.00234067469802908	IGF2	IGF2
12050	ENSG00000167257	601.666925680115	0.0491595783914027	0.126333240304022	0.389126236872416	0.697182765780038	0.933521251442248	RNF214	RNF214
12051	ENSG00000167258	1958.68114022341	-0.0117940747702836	0.139885989988172	-0.0843120513446762	0.932808330932527	0.987485535654372	CDK12	CDK12
12052	ENSG00000167261	86.1750445146362	-0.00614381225091667	0.263585503627453	-0.0233086120684399	0.981404102143979	0.996735370474328	DPEP2	DPEP2
12053	ENSG00000167264	555.019664000979	-0.124304436398527	0.175389712553943	-0.708732767666154	0.478490326434756	0.858171625487971	DUS2	DUS2
12054	ENSG00000167272	813.624741894271	0.390953884655431	0.202330646123219	1.93225243998549	0.0533283555018529	0.449791094924167	POP5	POP5
12055	ENSG00000167280	1365.48042389695	0.159555855070042	0.162885406217408	0.979558935176047	0.327303883677709	0.78410188101665	ENGASE	ENGASE
12056	ENSG00000167281	21.2170212311908	-0.111818418032884	0.334454439541707	-0.334330793115217	0.738129956446633	0.943906416730335	RBFOX3	RBFOX3
12057	ENSG00000167283	5231.45322943787	0.233648794177974	0.184152478755701	1.2687789800969	0.204519904107588	0.691983855821199	ATP5MG	ATP5MG
12058	ENSG00000167286	49.6237479204189	-0.66635080291376	0.475506895221308	-1.40134834975133	0.161109929464123	0.64224408240738	CD3D	CD3D
12059	ENSG00000167291	5055.27946050748	-0.0362837218133432	0.154475291999323	-0.234883659022326	0.814299033012757	0.963371941903296	TBC1D16	TBC1D16
12060	ENSG00000167302	425.687280950656	0.0671397463306084	0.161165476620403	0.416588885774489	0.67697914014535	0.927193022363427	TEPSIN	TEPSIN
12061	ENSG00000167306	90.3683960047855	-1.09539917016362	0.428249399011382	-2.55785337397403	0.0105320489824061	0.240887682582796	MYO5B	MYO5B
12062	ENSG00000167311	10.1735512868697	0.537094603814325	0.513723351108723	1.04549384927736	0.295794781843325	0.76780844465079	ART5	ART5
12063	ENSG00000167315	2181.91899290437	0.00555204261376327	0.161492798526582	0.0343795058629157	0.972574525762156	0.994722267806054	ACAA2	ACAA2
12064	ENSG00000167323	4409.75284412658	-0.0832194758258806	0.163287002887052	-0.509651560470153	0.61029559455613	0.906947761660619	STIM1	STIM1
12065	ENSG00000167325	4246.88743815789	0.00112610681671883	0.164168732841683	0.00685944757705354	0.994526995601986	0.999415157784713	RRM1	RRM1
12066	ENSG00000167332	11.6850729982306	-0.338978140260911	0.498871689702989	-0.679489630816147	0.496827675503692	0.865956775700271	OR51E2	OR51E2
12067	ENSG00000167333	488.124068056827	-0.323783041995308	0.126065166809617	-2.5683783251902	0.0102175575139979	0.238406831865907	TRIM68	TRIM68
12068	ENSG00000167346	1.18061054250932	0.875020449854853	0.715116253355067	1.22360587631672	0.221100941771003	NA	MMP26	MMP26
12069	ENSG00000167355	2.32175446865215	-0.996222790775001	0.755638861794788	-1.3183848014497	0.18737486597818	NA	OR51B5	OR51B5
12070	ENSG00000167359	0.358987378509186	0.550725723210678	1.12769895117819	0.48836236181234	0.625293196687943	NA	OR51I1	OR51I1
12071	ENSG00000167360	2.55294665920564	-2.47728301411741	1.01170905401282	-2.44861208298134	0.0143407803843254	NA	OR51Q1	OR51Q1
12072	ENSG00000167363	275.879822251494	-0.120120973425405	0.219584240125671	-0.547038227136237	0.584352469694537	0.898448708439539	FN3K	FN3K
12073	ENSG00000167371	307.572318311893	0.184514104648925	0.337844320251992	0.546151270239792	0.584961959425869	0.898643933704528	PRRT2	PRRT2
12074	ENSG00000167377	48.1560395178454	-0.199275979163455	0.191813144115365	-1.03890679693776	0.298848084985199	0.770173837297432	ZNF23	ZNF23
12075	ENSG00000167378	1924.30143541756	-0.160398769380285	0.12123020893113	-1.32309241066644	0.185804648259944	0.672470984469221	IRGQ	IRGQ
12076	ENSG00000167380	469.463333462824	-0.101050735946258	0.122540683688146	-0.824630097571692	0.409581628591594	0.824621846705214	ZNF226	ZNF226
12077	ENSG00000167384	243.491460775042	-0.169921576545216	0.159776812205662	-1.06349334549557	0.287558281363054	0.760566450404032	ZNF180	ZNF180
12078	ENSG00000167390	0.300722606417722	-0.345437969798048	0.817471107606734	-0.422569026089948	0.672609729215876	NA	POM121L3P	POM121L3P
12079	ENSG00000167393	794.02222840889	0.379881193378195	0.239940018909216	1.58323398949939	0.113368142060113	0.575678449511279	PPP2R3B	PPP2R3B
12080	ENSG00000167394	236.934612389294	-0.271515208397172	0.188738695113663	-1.43857733165771	0.150270312733356	0.628477839796858	ZNF668	ZNF668
12081	ENSG00000167395	1123.74774372181	-0.310795881605965	0.170038030780631	-1.82780216978005	0.0675792474768352	0.488314239649117	ZNF646	ZNF646
12082	ENSG00000167397	1796.1380773624	0.234530971214173	0.184391701989825	1.27191716700524	0.203402551660203	0.691496185356714	VKORC1	VKORC1
12083	ENSG00000167414	9.06249007955977	-0.261399959967917	0.458155381085615	-0.570548706311211	0.568305597002127	0.891835375070753	GNG8	GNG8
12084	ENSG00000167419	18.1513305755547	0.33790167404179	0.395762321527371	0.853799504555467	0.393216089060875	0.818443680479504	LPO	LPO
12085	ENSG00000167434	7.14469007666963	-0.295906742702576	0.504801021205293	-0.586184913009985	0.557751259089977	0.888795642950066	CA4	CA4
12086	ENSG00000167447	809.217047976	-0.291417304277109	0.138963386637554	-2.09707975120949	0.0359865161372365	0.39114417915601	SMG8	SMG8
12087	ENSG00000167459	0.975414977688617	0.379335404996382	0.815745496283045	0.465016854797027	0.641919386539932	NA	LINC00905	LINC00905
12088	ENSG00000167460	29628.6474695275	0.0245278342110726	0.178637200247122	0.137305299104226	0.890789482029808	0.980669070355281	TPM4	TPM4
12089	ENSG00000167461	1707.06553265565	-0.22276798894601	0.141245570155777	-1.5771679685269	0.114756881200444	0.577482455781561	RAB8A	RAB8A
12090	ENSG00000167468	8105.74319406494	-0.0376375054245526	0.167956811415985	-0.224090378396946	0.822686979047142	0.965337525032845	GPX4	GPX4
12091	ENSG00000167470	4824.42657794182	-0.0303427439713102	0.152329146637384	-0.1991919776426	0.842112574596996	0.969471102826216	MIDN	MIDN
12092	ENSG00000167476	34.478030780531	-0.0710076381172771	0.398152513058084	-0.178342810326349	0.858453759902773	0.972996116882555	JSRP1	JSRP1
12093	ENSG00000167483	26.8905312392643	-0.62446637535116	0.3396014194586	-1.83882145235641	0.0659414518726326	0.483701105443597	NIBAN3	NIBAN3
12094	ENSG00000167487	402.763493427207	-0.0120165650673589	0.15447426970852	-0.0777900752664709	0.937995041315945	0.988567348708255	KLHL26	KLHL26
12095	ENSG00000167491	4656.87074163623	0.023615378675308	0.125799335119872	0.187722603245917	0.851094110438957	0.971926364721886	GATAD2A	GATAD2A
12096	ENSG00000167494	5.37464372293484	-1.49490792283117	0.567777946107615	-2.63290945532398	0.00846569126185235	0.219135530031526	NOS2P2	NOS2P2
12097	ENSG00000167508	1213.36809144901	0.0826575828819625	0.154734308473465	0.534190404813403	0.593209806988873	0.901748187830386	MVD	MVD
12098	ENSG00000167513	1494.34008724282	0.524074615552081	0.206266209782316	2.54076814668368	0.0110609240937387	0.246552848634409	CDT1	CDT1
12099	ENSG00000167515	1362.76926518989	0.209454240416811	0.207651731806857	1.00868044101665	0.313127914938157	0.777909082960082	TRAPPC2L	TRAPPC2L
12100	ENSG00000167522	4977.60999852493	0.112209815100339	0.146539243898472	0.765732182827984	0.443835673654753	0.841580386796004	ANKRD11	ANKRD11
12101	ENSG00000167523	301.392100324123	0.123536082388159	0.170554308485657	0.724321088602388	0.468868633044435	0.854218783161634	SPATA33	SPATA33
12102	ENSG00000167524	184.816456643422	0.197514757789838	0.239732134692424	0.823897714185246	0.409997679353135	0.824621846705214	RSKR	RSKR
12103	ENSG00000167525	141.091888553354	-0.0874856667133477	0.230343987820819	-0.379804428763304	0.704090594591719	0.935489505320494	PROCA1	PROCA1
12104	ENSG00000167526	44496.1527121367	0.331830882779417	0.211401280115142	1.56967300575797	0.116491204400139	0.580174505241175	RPL13	RPL13
12105	ENSG00000167528	643.737919278364	-0.215459584703377	0.147594049361527	-1.45981213765344	0.144341711799805	0.618926720517874	ZNF641	ZNF641
12106	ENSG00000167531	0.93192230757489	-0.408363372551849	0.834440301712605	-0.489385965315582	0.624568470315	NA	LALBA	LALBA
12107	ENSG00000167535	553.283792795743	0.0828634190691029	0.170170374536247	0.486943860204366	0.626298115660515	0.912118336034286	CACNB3	CACNB3
12108	ENSG00000167536	142.34356882827	0.122796802805526	0.312271483468002	0.393237324912854	0.694144204374469	0.932882192774053	DHRS13	DHRS13
12109	ENSG00000167543	2319.34901287986	0.282162123551708	0.179028565480566	1.5760731970024	0.1150089352275	0.577524235879758	TP53I13	TP53I13
12110	ENSG00000167548	4279.97318429192	-0.0176460596737515	0.146365763572089	-0.120561388422371	0.904038453270683	0.983266176665071	KMT2D	KMT2D
12111	ENSG00000167549	397.301062797413	0.444134823112555	0.306226222061324	1.45034876544183	0.146961286682847	0.622412464811961	CORO6	CORO6
12112	ENSG00000167550	99.9573059023364	-0.144311467388716	0.195889323356108	-0.736698993678034	0.461305418950094	0.84945088216719	RHEBL1	RHEBL1
12113	ENSG00000167552	11963.1662697793	-0.180657772127642	0.197520852742964	-0.914626327392043	0.360387832593457	0.801348722801023	TUBA1A	TUBA1A
12114	ENSG00000167553	9015.85530591167	-0.00549061099473987	0.166207903047039	-0.0330345963945287	0.973646998755494	0.994964579321835	TUBA1C	TUBA1C
12115	ENSG00000167554	184.732290439173	-0.242311606353718	0.205528276919749	-1.17896967748302	0.238410250343328	0.716508323611634	ZNF610	ZNF610
12116	ENSG00000167555	624.406504714241	0.0381872783930367	0.167013650878719	0.228647647615148	0.819142787959957	0.964408704103627	ZNF528	ZNF528
12117	ENSG00000167562	236.555025384338	-0.313995028561235	0.16801260952753	-1.86887775533172	0.0616398237931426	0.471422307781242	ZNF701	ZNF701
12118	ENSG00000167565	804.209712102726	-0.396608302796728	0.150548890003715	-2.63441532373265	0.00842823232020573	0.218957601255644	SERTAD3	SERTAD3
12119	ENSG00000167566	2153.0600191275	-0.234453026120435	0.130223960626257	-1.80038316292127	0.0718001575397114	0.49748830761956	NCKAP5L	NCKAP5L
12120	ENSG00000167578	446.716905130062	-0.294499107415715	0.18775713153267	-1.56851090028754	0.116761948109282	0.580174505241175	RAB4B	RAB4B
12121	ENSG00000167580	1.42318072773681	0.760784812357456	0.891893607138696	0.852999512798558	0.393659574381891	NA	AQP2	AQP2
12122	ENSG00000167588	39.1892040758905	0.173834264697114	0.458963866479407	0.378753704579298	0.704870768775456	0.935735890456211	GPD1	GPD1
12123	ENSG00000167595	669.697931297657	0.0115342612075141	0.197740941083813	0.0583301624048877	0.953485642285036	0.991338694005577	PROSER3	PROSER3
12124	ENSG00000167600	100.821769147146	-0.532448087828396	0.291656467238686	-1.82560014139049	0.0679105145022325	0.488725529745536	CYP2S1	CYP2S1
12125	ENSG00000167601	3399.53133494042	-0.0889231746280421	0.294512113084833	-0.301933844746237	0.762702494701112	0.952024396371689	AXL	AXL
12126	ENSG00000167604	152.866954479387	0.0545408347634344	0.228161808400645	0.239044541002508	0.811071044988606	0.962550885185384	NFKBID	NFKBID
12127	ENSG00000167608	92.9727826565516	-0.253691823032737	0.224198491352106	-1.13155008984566	0.257823633379377	0.732729567054166	TMC4	TMC4
12128	ENSG00000167612	2.19373638939726	0.692082582201985	0.526648800123562	1.31412543243165	0.188803996833685	NA	ANKRD33	ANKRD33
12129	ENSG00000167613	1146.6710664466	-0.654571349979584	0.282646182325621	-2.31586835737087	0.0205654574892568	0.317515300009348	LAIR1	LAIR1
12130	ENSG00000167614	59.8712021721326	0.0238225245540776	0.301463201171712	0.079022993391848	0.937014334168695	0.988567348708255	TTYH1	TTYH1
12131	ENSG00000167615	3658.41760616246	0.0354963265138918	0.169003527112843	0.210033051500701	0.833641876965263	0.966484121937498	LENG8	LENG8
12132	ENSG00000167617	777.254830583719	-0.114752130417903	0.300255707376487	-0.38218134609517	0.702326857217965	0.935048586667535	CDC42EP5	CDC42EP5
12133	ENSG00000167618	6.37248212906088	-1.06871030290396	0.521478620784756	-2.0493846925032	0.0404245128824565	0.410295554996831	LAIR2	LAIR2
12134	ENSG00000167619	68.5118184188469	-0.0800245596445394	0.400082058261313	-0.200020365802736	0.8414646533575	0.969148733033789	TMEM145	TMEM145
12135	ENSG00000167625	788.228462663806	-0.14960054638222	0.138506870766289	-1.08009476753431	0.280099981690958	0.752612309360907	ZNF526	ZNF526
12136	ENSG00000167632	1190.37615963301	-0.0634014006170065	0.150938099556833	-0.42004901879087	0.674449644596008	0.926737748755818	TRAPPC9	TRAPPC9
12137	ENSG00000167633	1.84292706472659	0.112030063395056	0.744232514515475	0.150530998323813	0.880345696235839	NA	KIR3DL1	KIR3DL1
12138	ENSG00000167634	4.33816014344179	0.327398043428262	0.425026167735086	0.77030090917208	0.441121417200844	0.840258105494067	NLRP7	NLRP7
12139	ENSG00000167635	3683.61415186686	0.199182013134765	0.163768737477021	1.21623953511099	0.223893687337262	0.708633303362929	ZNF146	ZNF146
12140	ENSG00000167637	287.991417863178	-0.331359065373367	0.167692081292084	-1.97599709431843	0.0481551062977815	0.435124586602675	ZNF283	ZNF283
12141	ENSG00000167641	88.5706257858141	-0.182547795299274	0.337984563136796	-0.540106901939747	0.589123311132986	0.900591084840912	PPP1R14A	PPP1R14A
12142	ENSG00000167642	443.824384892041	-1.24568769016575	0.362199017110081	-3.43923542395244	0.000583359688413763	0.0650634910034429	SPINT2	SPINT2
12143	ENSG00000167644	6.58184382595179	-0.045058486219228	0.394828579590271	-0.114121643033002	0.909141365647835	0.983589744418391	C19orf33	C19orf33
12144	ENSG00000167645	2477.52951768182	-0.0663573604649761	0.173774765335043	-0.381858438059388	0.702566369957683	0.935056692292395	YIF1B	YIF1B
12145	ENSG00000167646	9.74469693911584	0.367792331881093	0.492767800027809	0.746380611436741	0.455437528088764	0.847031508750813	DNAAF3	DNAAF3
12146	ENSG00000167653	32.5135905335509	-0.897849876189068	0.406860906259301	-2.20677352475062	0.0273298855886987	0.351649391012492	PSCA	PSCA
12147	ENSG00000167654	11.6506686917835	0.375879380519649	0.42897334713305	0.876230150501791	0.380904928790091	0.812041956962703	ATCAY	ATCAY
12148	ENSG00000167656	4.05066487275812	0.268433228105638	0.778233761388761	0.344926218089816	0.730149839628975	0.941535358882794	LY6D	LY6D
12149	ENSG00000167657	3573.4289228	0.125064633905341	0.157839177483807	0.792354825329547	0.42815381219475	0.834139937223401	DAPK3	DAPK3
12150	ENSG00000167658	102049.546943053	0.0314229615812195	0.180892215207404	0.173710966749957	0.862092618345718	0.973427592725709	EEF2	EEF2
12151	ENSG00000167664	6.32032980686823	-0.736810527377225	0.476043737879481	-1.54777905630966	0.121675500614997	0.587453976919504	TMIGD2	TMIGD2
12152	ENSG00000167670	1907.57355676263	0.109417480441543	0.158792960038524	0.689057502391779	0.490787082196036	0.863728440349659	CHAF1A	CHAF1A
12153	ENSG00000167671	3894.24488104253	0.0055108022252235	0.145868116954147	0.0377793471273493	0.969863611219833	0.993839157804245	UBXN6	UBXN6
12154	ENSG00000167674	2608.97139880844	0.0608433705625825	0.144848972369344	0.420046960412261	0.674451148263443	0.926737748755818	HDGFL2	HDGFL2
12155	ENSG00000167676	79.2595745742212	0.491245033087915	0.405556705194645	1.21128568901886	0.225785931581032	0.709557498839226	PLIN4	PLIN4
12156	ENSG00000167680	1391.44826998804	-0.370038574974402	0.243302224821237	-1.52090090933727	0.128284705739537	0.5995338153847	SEMA6B	SEMA6B
12157	ENSG00000167685	1104.63210058381	0.0560458954679187	0.159198412398308	0.352050592864544	0.724800320489779	0.94076667984915	ZNF444	ZNF444
12158	ENSG00000167693	3730.37892842249	-0.0862863127895164	0.210404532015878	-0.410097215886039	0.68173463495738	0.928625517445058	NXN	NXN
12159	ENSG00000167695	1490.93961086351	-0.277380722287165	0.237776580101062	-1.16656031544095	0.243387977429905	0.720499708180052	TLCD3A	TLCD3A
12160	ENSG00000167699	1750.38492165846	-0.107172087301196	0.144251928019116	-0.742950813711093	0.457511459844468	0.847753206273484	GLOD4	GLOD4
12161	ENSG00000167700	597.78795971439	0.474347125248697	0.205156827243091	2.31211961903973	0.0207710922781073	0.318308835532498	MFSD3	MFSD3
12162	ENSG00000167701	60.8889121577949	0.583526602829762	0.311551223389743	1.872971630414	0.0610723026282742	0.469901274877688	GPT	GPT
12163	ENSG00000167702	379.927336711543	0.366171116578606	0.271444478234243	1.34897242692341	0.177345822722922	0.663320136257404	KIFC2	KIFC2
12164	ENSG00000167703	1039.33218556561	-0.384287737007593	0.242964276844691	-1.5816635350605	0.113726401374941	0.57669192167219	SLC43A2	SLC43A2
12165	ENSG00000167705	261.777085460293	-0.450438915147358	0.211218596638239	-2.13257223708782	0.0329598328111128	0.376271198873845	RILP	RILP
12166	ENSG00000167711	125.824560238993	-0.093794424984264	0.267841519890731	-0.350186278148841	0.726198904052317	0.941121354953727	SERPINF2	SERPINF2
12167	ENSG00000167716	2535.58242331838	-0.0907813310462418	0.152223347534696	-0.596369298905021	0.550928545489553	0.887066825603763	WDR81	WDR81
12168	ENSG00000167720	439.445577794797	-0.0395762573286786	0.201189654254632	-0.196711195092515	0.84405354885234	0.970148440677478	SRR	SRR
12169	ENSG00000167721	2051.91295093333	0.236877612356507	0.157018420621704	1.50859759904988	0.131401648120876	0.603688440842003	TSR1	TSR1
12170	ENSG00000167723	87.9272801283151	0.03752774774239	0.399018842221271	0.0940500642362635	0.925069387439691	0.985558238908534	TRPV3	TRPV3
12171	ENSG00000167733	220.540118542539	0.126010412524601	0.243226079504475	0.5180793637809	0.604402897654935	0.905455507981163	HSD11B1L	HSD11B1L
12172	ENSG00000167740	586.364551738296	0.0695167639209494	0.170611097200473	0.407457457701389	0.683672033791485	0.929122729771589	CYB5D2	CYB5D2
12173	ENSG00000167741	4.19323641059421	-0.534628710539245	0.568106666070684	-0.941071003860964	0.346668473730404	0.793234589182736	GGT6	GGT6
12174	ENSG00000167747	2856.08644681825	0.444678120019974	0.188458546244839	2.3595540180081	0.0182969168315832	0.304509664279774	C19orf48P	C19orf48P
12175	ENSG00000167748	73.9298554281957	0.284916505219106	0.498273241371012	0.571807758400092	0.567452220596649	0.891268597189514	KLK1	KLK1
12176	ENSG00000167749	398.748243146367	-0.150859053766643	0.530199508677764	-0.284532617057422	0.776002241697222	0.955514976238964	KLK4	KLK4
12177	ENSG00000167751	32.8387513504152	0.779859041854866	0.515269745662757	1.51349666542479	0.130153547535482	0.602124308097495	KLK2	KLK2
12178	ENSG00000167754	2.44980836796097	-2.28474354262704	0.871891138619927	-2.62044588071332	0.00878148670850451	NA	KLK5	KLK5
12179	ENSG00000167755	1.69205223106739	-1.48620480464782	0.846304910390351	-1.75611034084905	0.0790695697730576	NA	KLK6	KLK6
12180	ENSG00000167757	2.4684847306895	-1.54827288086724	0.722977674478979	-2.14152239484161	0.0322319344862958	NA	KLK11	KLK11
12181	ENSG00000167759	4.00663161253241	0.657331854833684	0.618315043325301	1.06310183122596	0.287735774107338	0.760637084519784	KLK13	KLK13
12182	ENSG00000167766	1148.1016387908	0.219148260822088	0.143515298071643	1.52700279180473	0.126760317153776	0.596667076001303	ZNF83	ZNF83
12183	ENSG00000167767	180.634008223509	-0.673000949549326	0.421288342504731	-1.59748296273298	0.110158092445955	0.569830132529074	KRT80	KRT80
12184	ENSG00000167768	5.46395321762701	0.812302692304126	0.549386623460971	1.47856292384198	0.139257168053717	0.613365604614038	KRT1	KRT1
12185	ENSG00000167769	2.61691962276639	-0.00225075280242855	0.457420681751713	-0.0049205313450393	0.996073999851329	NA	ACER1	ACER1
12186	ENSG00000167770	3349.02290805359	0.162132429741436	0.138202507187178	1.17315114639598	0.240735199058659	0.718533420087372	OTUB1	OTUB1
12187	ENSG00000167771	3949.08499316117	0.153451049304564	0.296828050599482	0.516969501348172	0.605177449186393	0.905542391354866	RCOR2	RCOR2
12188	ENSG00000167772	2478.87325822718	0.725454982176141	0.425598855606267	1.70455106403594	0.0882781847190409	0.531795880201784	ANGPTL4	ANGPTL4
12189	ENSG00000167774	2.8965159162533	0.15455615628678	0.437111747724253	0.353584997638362	0.723649919119081	0.940418777886235		ENSG00000167774
12190	ENSG00000167775	3303.42836652196	0.644883891197352	0.213214995778606	3.02457099155903	0.00248986029838519	0.124222653388608	CD320	CD320
12191	ENSG00000167778	2096.85888228533	0.140579666578588	0.14010975777978	1.00335386204541	0.315690156780914	0.779194002214354	SPRYD3	SPRYD3
12192	ENSG00000167779	1353.37506838854	0.28065347315211	0.309079121190349	0.908031160666035	0.363861758594747	0.802632912063637	IGFBP6	IGFBP6
12193	ENSG00000167780	5.33283021191818	0.335350301737187	0.505816967207824	0.662987450951606	0.507338591215998	0.870860992069455	SOAT2	SOAT2
12194	ENSG00000167785	504.209490169388	0.106801967203967	0.165771872103761	0.644270742970899	0.519399884084906	0.876330044211778	ZNF558	ZNF558
12195	ENSG00000167791	1.1253478469161	0.138329670834789	0.642610805275873	0.215261974587253	0.829563074535084	NA	CABP2	CABP2
12196	ENSG00000167792	4819.53563311248	0.378252971020922	0.136736808296112	2.76628492162691	0.00566989722377606	0.183975710700928	NDUFV1	NDUFV1
12197	ENSG00000167797	1515.34408220556	0.247953661470002	0.18608122470503	1.33250230840349	0.182695183418739	0.669405980116638	CDK2AP2	CDK2AP2
12198	ENSG00000167798	7.88033375310869	-0.311743808768283	0.465865989395601	-0.669170568069863	0.50338667859309	0.869084422915986	C3P1	C3P1
12199	ENSG00000167799	223.564298028103	0.151714343314225	0.215554930411897	0.703831468963939	0.481537733668084	0.859524757142096	NUDT8	NUDT8
12200	ENSG00000167800	5.72665028991802	-0.416589465729134	0.508937358950735	-0.818547623597542	0.413044560266908	0.826343295450078	TBX10	TBX10
12201	ENSG00000167807	11.3509740929901	-0.469846525014896	0.259382822880478	-1.81140184919415	0.0700786699437895	0.493495171536938		ENSG00000167807
12202	ENSG00000167815	4046.33454613134	0.839151884698912	0.311322282009504	2.6954443455907	0.00702948197654737	0.200435797850709	PRDX2	PRDX2
12203	ENSG00000167822	0.256348956806763	0.56633567014449	1.50488080012658	0.37633257736882	0.706669663163736	NA	OR8J3	OR8J3
12204	ENSG00000167825	0.324902850608451	1.90014461072275	1.77844584098524	1.06842984303086	0.285326661306905	NA	OR5I1	OR5I1
12205	ENSG00000167840	257.48906199307	0.0637579322109664	0.18133579334701	0.351601473896315	0.725137159693572	0.940854616623798	ZNF232	ZNF232
12206	ENSG00000167842	717.237704552702	0.0169554613648901	0.15204550413319	0.111515703549099	0.911207413636164	0.983692298400692	MIS12	MIS12
12207	ENSG00000167850	245.007354303113	-0.292675118588848	0.329272092282443	-0.888854918010474	0.374081056628706	0.808048076601351	CD300C	CD300C
12208	ENSG00000167851	374.529735712436	-0.297052313825494	0.264750372145376	-1.12200905108598	0.261858591545979	0.737671162721468	CD300A	CD300A
12209	ENSG00000167858	10.5821771173767	-0.907169113717316	0.514675473310873	-1.76260412776532	0.0779672804159747	0.510765581360175	TEKT1	TEKT1
12210	ENSG00000167861	171.619207776817	-0.0475991779792174	0.240188006594605	-0.198174665979707	0.842908408004625	0.96969494280912	HID1	HID1
12211	ENSG00000167862	710.779163058921	0.216723381588549	0.163298413483086	1.327161586974	0.184455236202006	0.671112303881648	MRPL58	MRPL58
12212	ENSG00000167863	3832.34280217208	0.121597350777925	0.178584418765869	0.680895632543083	0.495937531816809	0.865868618561675	ATP5PD	ATP5PD
12213	ENSG00000167874	85.9944956310551	-0.483673419491335	0.314699561675687	-1.53693706122725	0.124308722735924	0.592145874954355	TMEM88	TMEM88
12214	ENSG00000167880	21.3132390509986	-0.287503143302204	0.3856681199856	-0.745467743906183	0.455989003895773	0.847365345135794	EVPL	EVPL
12215	ENSG00000167881	4674.60905875047	0.23827235975562	0.100968476417793	2.35986882450006	0.0182813980996009	0.304421605518918	SRP68	SRP68
12216	ENSG00000167889	180.097843329749	-0.116401574033272	0.423162972360279	-0.27507504587185	0.783258582822581	0.956177784747262	MGAT5B	MGAT5B
12217	ENSG00000167895	257.286060757795	-0.530696313764398	0.271535732741769	-1.95442532887224	0.0506509376711327	0.442140476754263	TMC8	TMC8
12218	ENSG00000167900	3123.24118087245	0.0586464852419171	0.192817248324555	0.304155804273286	0.761009193741998	0.951547204464374	TK1	TK1
12219	ENSG00000167904	618.19268683514	0.0234283617988089	0.127787485807504	0.18333846738405	0.854532453282715	0.972206586238293	TMEM68	TMEM68
12220	ENSG00000167910	2.11669119446968	-0.543469986094862	0.658552964112825	-0.825248713027966	0.409230402561398	NA	CYP7A1	CYP7A1
12221	ENSG00000167912	142.69523455754	-0.242729593483091	0.432882744805323	-0.560728272022604	0.574982790810601	0.894840420716957	TOX-DT	TOX-DT
12222	ENSG00000167914	47.0444736531425	-0.557263247190628	0.384963211437722	-1.44757532832661	0.147735855228375	0.623903286190548	GSDMA	GSDMA
12223	ENSG00000167916	0.548811959171763	-0.00540397409250635	0.90157295498841	-0.0059939398831854	0.995217556545569	NA	KRT24	KRT24
12224	ENSG00000167920	534.177838795552	0.460478989772701	0.219297153181016	2.09979465347917	0.0357469087776781	0.390545684834632	KRT10-AS1	KRT10-AS1
12225	ENSG00000167925	1033.15794668158	0.0902921266118838	0.214537976931722	0.420867801138163	0.673851618566016	0.926479641967596	GHDC	GHDC
12226	ENSG00000167930	2111.85622597553	0.0961778627880518	0.157084628190319	0.612267819557276	0.540360577212349	0.884449239564215	FAM234A	FAM234A
12227	ENSG00000167941	4087.63549881995	0.370023291567201	0.739271204600178	0.500524420895471	0.616705865048837	0.909109627115134	SOST	SOST
12228	ENSG00000167945	4.48245818782394	0.51741116835659	0.401634407058416	1.28826405124533	0.197654062377363	0.686796218738439	NA	ENSG00000167945
12229	ENSG00000167962	2175.56537838208	0.203319243572953	0.14987577627905	1.35658509080479	0.174913081669673	0.660088303343702	ZNF598	ZNF598
12230	ENSG00000167964	33.467668586599	0.713989559435078	0.290435490489123	2.45834129373324	0.013958045488538	0.274782957725465	RAB26	RAB26
12231	ENSG00000167965	1735.26511713942	0.462383693707483	0.165642199200148	2.79146072643468	0.00524707248636282	0.177416280820246	MLST8	MLST8
12232	ENSG00000167967	1016.42302485201	0.480171761264872	0.133523016644993	3.59617220558714	0.000322934063238853	0.0469880968081811	E4F1	E4F1
12233	ENSG00000167968	29.7392252658932	0.0836298332404191	0.33840509070044	0.247129359275653	0.804808112852148	0.9616819203342	DNASE1L2	DNASE1L2
12234	ENSG00000167969	979.378927173855	0.24250568103613	0.155178030458167	1.56275782287045	0.118109568126234	0.582598407079699	ECI1	ECI1
12235	ENSG00000167971	61.7586040034144	0.624855395452503	0.510438311237972	1.22415457792938	0.220893920399576	0.706026844006924	CASKIN1	CASKIN1
12236	ENSG00000167972	516.069134499995	0.555552798472526	0.365818291585916	1.51865779063169	0.128848656386016	0.600307885352238	ABCA3	ABCA3
12237	ENSG00000167977	2241.33877323578	0.0760418590539431	0.143976511976603	0.528154613624063	0.597392027743668	0.90336799818884	KCTD5	KCTD5
12238	ENSG00000167978	16070.7216724826	0.0627789599796013	0.135973497876773	0.461699970655275	0.644296492129569	0.917792110550496	SRRM2	SRRM2
12239	ENSG00000167981	166.735468133482	-0.674652930304864	0.285752090788987	-2.36097285742367	0.0182270646172488	0.304421605518918	ZNF597	ZNF597
12240	ENSG00000167984	107.478138573177	-0.0851194878521452	0.199712754535998	-0.426209573093652	0.669955142441934	0.925733566777656	NLRC3	NLRC3
12241	ENSG00000167985	643.56302261291	0.140081836984395	0.136091622399514	1.02932006037202	0.303329299724532	0.772061091987616	SDHAF2	SDHAF2
12242	ENSG00000167986	10227.0418963727	0.0910253279320235	0.109661310718583	0.83005872659699	0.406505581095522	0.823690501074876	DDB1	DDB1
12243	ENSG00000167987	779.391817099693	0.123601688790652	0.121158405998775	1.02016601961486	0.307649730301435	0.775209849983762	VPS37C	VPS37C
12244	ENSG00000167992	82.6122929652083	0.111358759936279	0.366779768188865	0.303612057137616	0.761423464692332	0.951810028473248	VWCE	VWCE
12245	ENSG00000167994	1079.12468274163	-0.164987743586763	0.230874811024669	-0.714619939934172	0.474843920123069	0.855839713267215	RAB3IL1	RAB3IL1
12246	ENSG00000167995	130.986980016635	-0.0460243524045524	0.20929786522611	-0.219898814327758	0.825949959742789	0.965425101128905	BEST1	BEST1
12247	ENSG00000167996	23604.086543445	-0.1800931969622	0.173296008072964	-1.03922299748748	0.298701037232745	0.770173837297432	FTH1	FTH1
12248	ENSG00000168000	447.429816284737	0.0249583118414263	0.143351708601396	0.174105436795493	0.861782600514169	0.973427592725709	BSCL2	BSCL2
12249	ENSG00000168002	2474.20841617606	0.199121368038168	0.161910913384688	1.22982054684029	0.218764312242806	0.704058952862261	POLR2G	POLR2G
12250	ENSG00000168003	6129.88767920103	-0.00319373041110962	0.13483354693368	-0.0236864673795202	0.981102700445449	0.996735370474328	SLC3A2	SLC3A2
12251	ENSG00000168004	67.8275133137747	-0.998402749072615	0.437245122061993	-2.28339368170483	0.0224071891102961	0.328180115991422	PLAAT5	PLAAT5
12252	ENSG00000168005	1617.81061354264	0.133032888136389	0.121817234413311	1.09206951526271	0.274802547502964	0.749345198201471	SPINDOC	SPINDOC
12253	ENSG00000168010	550.030544448748	0.301358042456585	0.1769439140772	1.70312747984711	0.0885442143568349	0.53257511136073	ATG16L2	ATG16L2
12254	ENSG00000168014	1087.36493231401	0.146163313658311	0.124192857326156	1.17690595743728	0.239233043997999	0.716944149040127	C2CD3	C2CD3
12255	ENSG00000168016	593.332304516715	-0.496279935615838	0.206590078315058	-2.40224477217629	0.0162948010411735	0.294084168266953	TRANK1	TRANK1
12256	ENSG00000168026	113.752896319937	-0.0895950732729452	0.182848846339447	-0.489995288822429	0.624137232584438	0.911545944914415	TTC21A	TTC21A
12257	ENSG00000168028	23356.9144280492	0.182617349156558	0.188897827777673	0.966751980713576	0.333668034779715	0.787944484872799	RPSA	RPSA
12258	ENSG00000168032	868.667582424311	-0.187751202237308	0.451861546934512	-0.415506040536171	0.677771494094156	0.927486227640718	ENTPD3	ENTPD3
12259	ENSG00000168036	24320.3784454761	0.146673241094652	0.165089880908381	0.888444768919853	0.374301552749728	0.808066171984029	CTNNB1	CTNNB1
12260	ENSG00000168038	234.918738038884	-0.0708891717962775	0.220814861454156	-0.321034423722405	0.748184304127302	0.947505643095373	ULK4	ULK4
12261	ENSG00000168040	606.148336471705	0.114419343846862	0.138433248558705	0.826530801221065	0.408503053058626	0.824423777782771	FADD	FADD
12262	ENSG00000168056	8541.72432926762	0.105975778357394	0.198790588356531	0.533102594209977	0.593962563376765	0.901748187830386	LTBP3	LTBP3
12263	ENSG00000168060	110.501881432633	0.0220623906297486	0.312542440909512	0.0705900631144562	0.943724019170135	0.989212906979886	NAALADL1	NAALADL1
12264	ENSG00000168061	995.143297875601	0.514375911749602	0.209727453049752	2.45259218223368	0.0141831033931588	0.275885385074205	SAC3D1	SAC3D1
12265	ENSG00000168062	120.646071181577	-0.0277488965502846	0.329560764376354	-0.0841996364548897	0.932897707230467	0.987485535654372	BATF2	BATF2
12266	ENSG00000168065	3.47292784838102	-0.601661056830617	0.56703959465593	-1.06105651616038	0.28866421777341	0.761599960541383	SLC22A11	SLC22A11
12267	ENSG00000168066	9474.78052454087	0.0679397757468361	0.0908306449923457	0.747982971524218	0.454470428805681	0.846426604730235	SF1	SF1
12268	ENSG00000168067	714.241368874274	-0.0176486349580765	0.129071756428659	-0.136735064636944	0.891240212255485	0.980669070355281	MAP4K2	MAP4K2
12269	ENSG00000168070	14.6994692531442	-0.759562254803658	0.620484651553028	-1.22414350282884	0.220898097584699	0.706026844006924	MAJIN	MAJIN
12270	ENSG00000168071	316.938874854129	-0.34399798803799	0.212467818560423	-1.61905925503802	0.105434514393296	0.563568668657554	CCDC88B	CCDC88B
12271	ENSG00000168077	3909.97423804958	-0.290363203668287	0.263223554913033	-1.10310493969364	0.269981595949709	0.744903591358957	SCARA3	SCARA3
12272	ENSG00000168078	1100.21361384218	-0.0138915912384481	0.215578294015143	-0.0644387288706918	0.948620892911735	0.989932386638995	PBK	PBK
12273	ENSG00000168079	890.628169407436	0.706912171084632	0.493483856879389	1.4324930009968	0.15200277972392	0.630559524661069	SCARA5	SCARA5
12274	ENSG00000168081	141.874803935983	-1.14004992769964	0.539727359476553	-2.11227003353194	0.0346632945998753	0.385008572059696	PNOC	PNOC
12275	ENSG00000168090	4641.03798216391	0.0969882970476802	0.141908280542976	0.683457629650499	0.49431771495017	0.865347630269709	COPS6	COPS6
12276	ENSG00000168092	4259.94196863939	0.118086706794751	0.142648976165729	0.827813209521803	0.407776292595435	0.824111049942254	PAFAH1B2	PAFAH1B2
12277	ENSG00000168096	666.109823112376	0.348798752828036	0.153270180021937	2.27571177105758	0.0228632663710439	0.331725988348426	ANKS3	ANKS3
12278	ENSG00000168101	777.584391199155	0.201473958075911	0.175938331050761	1.14513964565108	0.252151314844025	0.727007280791302	NUDT16L1	NUDT16L1
12279	ENSG00000168116	565.999427233727	-0.110343764114236	0.219550207845564	-0.50259011456666	0.615252480866197	0.908059711621158	KIAA1586	KIAA1586
12280	ENSG00000168118	971.49574129944	-0.137547478572828	0.130510682529306	-1.05391739516757	0.291920738052838	0.763869502235917	RAB4A	RAB4A
12281	ENSG00000168122	0.605753802496832	-0.520882614251967	1.21957340972555	-0.427102304870017	0.669304814248523	NA	ZNF355P	ZNF355P
12282	ENSG00000168124	2.30937838966669	0.916230855665231	0.568410774887183	1.61191676186484	0.106980054164459	NA	OR1F1	OR1F1
12283	ENSG00000168126	7.51290874017372	0.440627944300534	0.367999552509403	1.19736000029314	0.231166267301038	0.712555976511903	OR2W6P	OR2W6P
12284	ENSG00000168129	0.549283802644946	-0.718029311349733	0.769660758194565	-0.932916617749947	0.350863021635202	NA	DHFRP3	DHFRP3
12285	ENSG00000168131	3.74773457878526	1.20910445742876	0.604341337765856	2.00069791998444	0.0454249537261576	0.425817846960952	OR2B2	OR2B2
12286	ENSG00000168135	20.9945668971197	-0.460930399866115	0.629741174887418	-0.731936259287029	0.46420747357875	0.851282161303882	KCNJ4	KCNJ4
12287	ENSG00000168137	5308.57583804488	-0.12066384345237	0.144889452484238	-0.832799361054222	0.404957895159917	0.823089445660813	SETD5	SETD5
12288	ENSG00000168140	8366.89135493593	-0.0235066831999202	0.240307482827896	-0.0978191894954651	0.922075869445783	0.985060524628966	VASN	VASN
12289	ENSG00000168143	7.54090110915854	0.158937991904703	0.575937515977639	0.275963950073491	0.782575755100917	0.955853782412532	FAM83B	FAM83B
12290	ENSG00000168148	1.41597926055979	0.335986045924083	0.586622857665139	0.572746256873395	0.566816512579606	NA	H3-4	H3-4
12291	ENSG00000168152	212.972647916826	-0.342487596077285	0.164210816197525	-2.085657960955	0.0370096170202726	0.395136005161438	THAP9	THAP9
12292	ENSG00000168158	4.69458103891682	-1.26363345826818	0.480316694260043	-2.63083393387957	0.0085175645045536	0.219166477201817	OR2C1	OR2C1
12293	ENSG00000168159	3864.65860121135	-0.300362342580314	0.152960923065405	-1.96365409256769	0.0495702197961654	0.439512779854987	RNF187	RNF187
12294	ENSG00000168172	5109.539303576	0.0111970184047184	0.157171824253994	0.071240621261885	0.943206252436477	0.989203487819727	HOOK3	HOOK3
12295	ENSG00000168175	4533.5157871995	0.050474139751083	0.123760962733794	0.407835707125607	0.683394296796483	0.929068764519352	MAPK1IP1L	MAPK1IP1L
12296	ENSG00000168209	8581.30282134189	0.669062185580325	0.287133309518236	2.33014479129191	0.019798499759122	0.315435847097964	DDIT4	DDIT4
12297	ENSG00000168214	7429.812569861	-0.0405085009752037	0.159766479698579	-0.253548185148903	0.799844630889842	0.960685379706847	RBPJ	RBPJ
12298	ENSG00000168216	912.291532464244	-0.0384403470125476	0.142132712100785	-0.270453904976426	0.786811074420644	0.957091796976664	LMBRD1	LMBRD1
12299	ENSG00000168228	323.119781786244	-0.292028121170312	0.152687611831931	-1.91258555731266	0.0558011300657175	0.456268417409714	ZCCHC4	ZCCHC4
12300	ENSG00000168229	35.1302135000492	-0.461030221543727	0.303239640988187	-1.52034945049182	0.128423171822609	0.599857158869518	PTGDR	PTGDR
12301	ENSG00000168234	451.519650609958	0.0780972683332586	0.235441154542174	0.331706105014317	0.740111190319471	0.944792867676826	TTC39C	TTC39C
12302	ENSG00000168237	206.806443281741	0.362107207173169	0.190577928959169	1.900047970669	0.0574268246498232	0.461162086312401	GLYCTK	GLYCTK
12303	ENSG00000168243	1090.70552541388	0.722831759758856	0.480642743681615	1.50388572231868	0.132610793892298	0.605985852315884	GNG4	GNG4
12304	ENSG00000168246	1821.7171866559	-0.147682115377246	0.118965352030396	-1.24138762132619	0.214462589788712	0.700108134237608	UBTD2	UBTD2
12305	ENSG00000168255	390.133149950197	0.186673085426513	0.204789927573864	0.911534505812952	0.362013813197702	0.802397177720912	POLR2J3	POLR2J3
12306	ENSG00000168256	2683.89037562497	0.0653253516920617	0.112347788074456	0.581456500494419	0.560932827386629	0.88918402867684	NKIRAS2	NKIRAS2
12307	ENSG00000168259	2663.53413687637	0.0653725805083954	0.129334673742075	0.505452858208497	0.613240801168536	0.907423130716408	DNAJC7	DNAJC7
12308	ENSG00000168260	4.28084093754006	-0.839202310823702	0.482236375594291	-1.74023021342905	0.0818186023842288	0.519205239460432	NA	ENSG00000168260
12309	ENSG00000168263	4.83029614084271	0.559747562989694	0.461580191705823	1.21267674187032	0.225253435446553	0.709532367618499	KCNV2	KCNV2
12310	ENSG00000168264	5587.12965345842	0.131339664517187	0.13562976188273	0.968369056275035	0.332860087709009	0.787475956012936	IRF2BP2	IRF2BP2
12311	ENSG00000168267	2.14949647947156	-0.153094128961947	0.909310298263025	-0.168362911158478	0.86629778416818	NA	PTF1A	PTF1A
12312	ENSG00000168268	5861.28701990536	0.0546461643646005	0.215734395024081	0.253302976368235	0.800034096284928	0.960685379706847	NT5DC2	NT5DC2
12313	ENSG00000168269	2.48145766362424	0.224108338990808	0.853185340514675	0.262672514808584	0.792803003068928	NA	FOXI1	FOXI1
12314	ENSG00000168273	287.169652322435	0.175517673643236	0.215066848096712	0.816107527480521	0.414438639030888	0.826478289284262	UQCC5	UQCC5
12315	ENSG00000168275	536.251415459907	0.0594846650073828	0.177188523503313	0.335713983226857	0.737086560128626	0.943864237121311	COA6	COA6
12316	ENSG00000168280	135.008340906472	-0.767155557677635	0.320389008143469	-2.39445030315804	0.0166452989996704	0.296138876351963	KIF5C	KIF5C
12317	ENSG00000168282	297.878947478821	-0.125440573273569	0.216158099178329	-0.580318635990974	0.561699762323902	0.889331480268298	MGAT2	MGAT2
12318	ENSG00000168283	1858.88202127221	-0.0549254654055906	0.151120959382105	-0.36345365745537	0.716266025296954	0.938332440615116	BMI1	BMI1
12319	ENSG00000168286	1351.37136919784	-0.00504144855832136	0.115981350735824	-0.0434677517233309	0.965328670614997	0.99339558234089	THAP11	THAP11
12320	ENSG00000168288	2407.14583716768	0.117475541602659	0.133936690816916	0.877097536799987	0.380433662489825	0.811818729467276	MMADHC	MMADHC
12321	ENSG00000168291	1631.33303916379	0.109012074789017	0.141286215333908	0.771569077219487	0.440369694960841	0.840205180287904	PDHB	PDHB
12322	ENSG00000168297	1163.46275231498	0.0568961114343492	0.186617116404605	0.30488152711026	0.760456385604284	0.951365457143283	PXK	PXK
12323	ENSG00000168298	35.9667569091333	0.34237953472612	0.361350543993467	0.947499707464976	0.343384205239639	0.7919496182431	H1-4	H1-4
12324	ENSG00000168300	1423.22154855063	0.170533297973439	0.157014987669213	1.08609566834922	0.277436668587755	0.751263029447381	PCMTD1	PCMTD1
12325	ENSG00000168301	323.185283538194	0.0319801168620841	0.155334216281963	0.205879410393611	0.836885109042762	0.967616101196405	KCTD6	KCTD6
12326	ENSG00000168303	1113.09773563429	0.00999553078571917	0.132367144720699	0.0755136843573248	0.939806010081327	0.988567348708255	MPLKIP	MPLKIP
12327	ENSG00000168306	96.4745704734901	-0.12440340997667	0.376142380157014	-0.330734893326139	0.74084474310422	0.945087666155069	ACOX2	ACOX2
12328	ENSG00000168309	58.6446381302133	-0.209467547569696	0.361585250575652	-0.579303351661107	0.562384504378531	0.889359557561869	FAM107A	FAM107A
12329	ENSG00000168310	1301.01587383235	-0.0512283881861612	0.12466894224954	-0.410915399311093	0.681134570272615	0.928583034237072	IRF2	IRF2
12330	ENSG00000168314	6.4892122694493	-0.155348235768217	0.36495036071855	-0.425669495057774	0.67034869319341	0.925733566777656	MOBP	MOBP
12331	ENSG00000168329	226.881640309591	-1.00624253875344	0.425646054430013	-2.36403586566992	0.0180770624401186	0.303792627652205	CX3CR1	CX3CR1
12332	ENSG00000168333	2.51195585120413	1.36294334650057	0.887192872500363	1.5362424437196	0.124478929845369	NA	PPDPFL	PPDPFL
12333	ENSG00000168334	125.446356469528	0.563596261255695	0.614171250837049	0.917653277465486	0.358800415773754	0.800879492894296	XIRP1	XIRP1
12334	ENSG00000168348	4.23150840733498	-0.168022569397445	0.432100678906159	-0.388850510077386	0.697386733790423	0.933521251442248	INSM2	INSM2
12335	ENSG00000168350	26.6286321877658	0.0981675944322584	0.355185743747472	0.276383824971458	0.782253278867909	0.955853782412532	DEGS2	DEGS2
12336	ENSG00000168356	16.6974394901867	-0.0625852437357076	0.420700207737105	-0.14876447071977	0.881739486872454	0.978481585107346	SCN11A	SCN11A
12337	ENSG00000168367	0.549584050564392	0.358080694987294	0.987930505939065	0.362455347653148	0.717011785628386	NA	LINC00917	LINC00917
12338	ENSG00000168374	14060.2640766962	-0.123961875919296	0.154837839235511	-0.800591615921141	0.423368106020132	0.831609217311384	ARF4	ARF4
12339	ENSG00000168385	14182.6448356437	-0.1928745490093	0.129249619224749	-1.49226396306758	0.135629960002481	0.610265932351899	SEPTIN2	SEPTIN2
12340	ENSG00000168386	1868.9415214987	0.352731698436007	0.287462884471332	1.22705127336599	0.219803320250863	0.705381826730743	FILIP1L	FILIP1L
12341	ENSG00000168389	633.449918732643	0.695863655220009	0.262335680832293	2.65256961238476	0.00798816541975777	0.214370010312588	MFSD2A	MFSD2A
12342	ENSG00000168393	1485.88909432104	0.270436909390519	0.189039809297674	1.43058179330192	0.152550108551733	0.630998609322217	DTYMK	DTYMK
12343	ENSG00000168394	3435.19730568575	-0.182201221078313	0.243935123427966	-0.746924913960236	0.45510888620145	0.846949992532338	TAP1	TAP1
12344	ENSG00000168395	760.884240369782	0.0339199973591204	0.179470481038306	0.189000425935675	0.850092482958479	0.971926364721886	ING5	ING5
12345	ENSG00000168397	1762.94122244587	0.0832140611432084	0.143697928582939	0.579090192627094	0.562528317217	0.889386212005012	ATG4B	ATG4B
12346	ENSG00000168398	438.236305112696	0.358379288275103	0.298278748791855	1.20149118811406	0.229560722634932	0.712063900538326	BDKRB2	BDKRB2
12347	ENSG00000168404	500.945780261897	-0.0603917801686322	0.193691661545486	-0.311793392068404	0.75519754625938	0.949813239807099	MLKL	MLKL
12348	ENSG00000168405	102.135808264605	0.322717188376851	0.279604789909525	1.15419048608315	0.24842208221701	0.723654178994796	CMAHP	CMAHP
12349	ENSG00000168411	2038.9564391392	0.131603947625537	0.165929597882801	0.793131239421744	0.427701363722962	0.834084378035671	RFWD3	RFWD3
12350	ENSG00000168412	4.07418371809318	-0.527931787060703	0.523439691030726	-1.00858187888108	0.313175201559385	0.777909082960082	MTNR1A	MTNR1A
12351	ENSG00000168418	2.7980475892675	-1.04554839212	0.62506877796191	-1.67269335628808	0.0943876778046182	0.542197338243182	KCNG4	KCNG4
12352	ENSG00000168421	67.6269262211087	-0.330964198538075	0.333443804923135	-0.99256364536258	0.320922648806897	0.782165119755419	RHOH	RHOH
12353	ENSG00000168427	223.770710744022	0.418065861507701	0.399704964021452	1.04593612574014	0.295590523843762	0.767723218487158	KLHL30	KLHL30
12354	ENSG00000168434	767.029965634941	-0.087396260480364	0.134564053210985	-0.64947702149945	0.516030094221368	0.874733223341955	COG7	COG7
12355	ENSG00000168438	624.320949748019	-0.0394465758590369	0.151292934258824	-0.260729795824792	0.794300886826094	0.958963215362116	CDC40	CDC40
12356	ENSG00000168439	7219.47731850982	0.0783416862147787	0.132106533772688	0.593019012591604	0.553168428382373	0.88797338707546	STIP1	STIP1
12357	ENSG00000168447	9.52186630346304	0.440168016383406	0.523570975397257	0.840703623896323	0.400513989908833	0.820820677418258	SCNN1B	SCNN1B
12358	ENSG00000168453	496.798159967224	-0.0235816791072964	0.420005525702971	-0.0561461163346063	0.955225406332397	0.991543046493699	HR	HR
12359	ENSG00000168454	18.4139482419467	-0.353169332776832	0.352221513613542	-1.00269097464708	0.316009985884155	0.779367294171501	TXNDC2	TXNDC2
12360	ENSG00000168461	11115.6269339325	0.124180659842469	0.19019763465563	0.652903281722241	0.513818633159279	0.873911394063146	RAB31	RAB31
12361	ENSG00000168476	1576.31935173696	-0.0199124636581743	0.164958087153329	-0.120712260925199	0.903918947202161	0.983266176665071	REEP4	REEP4
12362	ENSG00000168477	246.208748611418	0.279154143012877	0.281598122340146	0.991321038269152	0.321528843243889	0.782339466893085	TNXB	TNXB
12363	ENSG00000168481	23.7806220436314	-0.584014436287781	0.530412946509653	-1.10105614904547	0.270872220440826	0.74634889069477	LGI3	LGI3
12364	ENSG00000168484	1.52725676462406	-0.769229146003792	0.615768132593178	-1.24921882976364	0.211585046730174	NA	SFTPC	SFTPC
12365	ENSG00000168487	7942.89060324479	0.287858315203249	0.207872145706682	1.38478541328683	0.166118092492083	0.649916181622317	BMP1	BMP1
12366	ENSG00000168488	6792.71617512018	0.00374689311704297	0.133411999145879	0.0280851283320171	0.977594255267532	0.996007990838188	ATXN2L	ATXN2L
12367	ENSG00000168490	35.9537097538462	-0.374198325634433	0.358060443709755	-1.04507027293347	0.295990492068289	0.76780844465079	PHYHIP	PHYHIP
12368	ENSG00000168491	30.7897663515064	-0.781791272533087	0.488447957487075	-1.60056206715487	0.10947394954023	0.56918662308251	CCDC110	CCDC110
12369	ENSG00000168495	2267.23601963739	0.1361905390014	0.163720431115398	0.831848157701262	0.405494657316987	0.823089445660813	POLR3D	POLR3D
12370	ENSG00000168496	2312.03776384884	0.431676389254887	0.160694608287917	2.68631532727875	0.00722448725274128	0.20313391329484	FEN1	FEN1
12371	ENSG00000168497	133.004770575294	0.4047305034518	0.302673142389575	1.33718670991583	0.181161698925692	0.667589688244593	CAVIN2	CAVIN2
12372	ENSG00000168502	796.267348345521	0.11206860972118	0.198997176357089	0.563166833684511	0.573321284952807	0.893979929536001	MTCL1	MTCL1
12373	ENSG00000168505	45.2984888749194	-1.7515628254651	0.495052257376759	-3.53813723574656	0.000402960563458794	0.053576736170834	GBX2	GBX2
12374	ENSG00000168509	31.4796140421873	1.04478369791135	0.654750661181866	1.59569704904987	0.110556447801603	0.57055812592152	HJV	HJV
12375	ENSG00000168515	0.42196738159206	1.53673143068674	1.51637811362299	1.01342232315337	0.310858481186604	NA	SCGB1D1	SCGB1D1
12376	ENSG00000168517	88.4274443875594	0.123870834417443	0.148475754289505	0.83428324718872	0.404121389941733	0.823000841808432	HEXIM2	HEXIM2
12377	ENSG00000168522	2289.77414646807	0.297384816148601	0.128220443125309	2.31932450785535	0.0203774475400645	0.317310979434407	FNTA	FNTA
12378	ENSG00000168528	1707.96496055201	-0.0680082695030289	0.309729906042217	-0.219572821921042	0.826203859826159	0.965425101128905	SERINC2	SERINC2
12379	ENSG00000168530	69.078747326269	1.37220161839448	0.647605321240623	2.11888564437015	0.0341001324467484	0.381940403812182	MYL1	MYL1
12380	ENSG00000168538	1191.27856042381	-0.030579620639619	0.1102137641311	-0.277457365517835	0.781428938525242	0.955820211032467	TRAPPC11	TRAPPC11
12381	ENSG00000168539	3.83017367501961	0.301155885278967	0.620335753345064	0.485472397254279	0.627341288124674	0.912154097018418	CHRM1	CHRM1
12382	ENSG00000168542	301497.675849904	0.370936341301463	0.403159450796123	0.92007353559236	0.357534332842742	0.800284866827428	COL3A1	COL3A1
12383	ENSG00000168546	125.895844207003	0.148154749292805	0.364584313281967	0.406366220090832	0.684473536007824	0.929641528645959	GFRA2	GFRA2
12384	ENSG00000168556	393.485043379269	0.211498506757374	0.142111314642594	1.4882594485125	0.136682484804012	0.610730830511906	ING2	ING2
12385	ENSG00000168564	839.430170811747	0.146530779082559	0.138028022276347	1.0616016709215	0.288416554848915	0.761296486252508	CDKN2AIP	CDKN2AIP
12386	ENSG00000168566	717.910862106982	0.140577677750787	0.13816653650947	1.01745097837892	0.308938941325052	0.775776807848853	SNRNP48	SNRNP48
12387	ENSG00000168569	565.420315136038	0.181934688723167	0.160969456291236	1.13024354380622	0.258373616278446	0.733418689584318	TMEM223	TMEM223
12388	ENSG00000168575	2618.20516302814	-0.0268048610151467	0.237637715045311	-0.11279716693975	0.91019136446414	0.983589744418391	SLC20A2	SLC20A2
12389	ENSG00000168582	1.67728424463859	0.199094591311395	1.1144861614592	0.178642497499224	0.858218423026546	NA	CRYGA	CRYGA
12390	ENSG00000168589	5.67957072423393	-0.149813571723186	0.493993434243095	-0.303270370288895	0.761683824624569	0.951912076183627	DYNLRB2	DYNLRB2
12391	ENSG00000168591	1724.7647019261	-0.000422288271622267	0.110270812131386	-0.00382955619406446	0.996944463706526	0.999541080590229	TMUB2	TMUB2
12392	ENSG00000168594	42.6185461750477	0.195837291820173	0.470481856960861	0.41624833970264	0.677228290571649	0.927193022363427	ADAM29	ADAM29
12393	ENSG00000168610	7977.96661521505	0.144073251522531	0.146901869626847	0.980744846124142	0.326718582662096	0.78410188101665	STAT3	STAT3
12394	ENSG00000168612	606.239229308414	0.00538648493298812	0.138765307167519	0.0388172306388188	0.969036107124334	0.99372111414005	ZSWIM1	ZSWIM1
12395	ENSG00000168615	3975.01569542698	0.20255238439185	0.193828660321211	1.04500740012432	0.296019549356755	0.76780844465079	ADAM9	ADAM9
12396	ENSG00000168619	1.70639169778443	-0.0976684013996229	0.779628039395888	-0.125275639746492	0.900305336902465	NA	ADAM18	ADAM18
12397	ENSG00000168621	140.700385148281	1.15452892035845	0.553724247624045	2.08502503784578	0.0370670278561016	0.395136005161438	GDNF	GDNF
12398	ENSG00000168630	0.321418163078117	0.604325407222188	1.65445558569749	0.365271459957274	0.714908780383794	NA	SPINT5P	SPINT5P
12399	ENSG00000168631	5.55334826892291	-0.930696251864823	0.606191993074252	-1.53531597661803	0.124706231575287	0.592610909803208	MUCL3	MUCL3
12400	ENSG00000168634	4.51238149744117	-0.00989385684366379	0.575206789800573	-0.0172005216542976	0.986276646031501	0.997515826695388	WFDC13	WFDC13
12401	ENSG00000168646	549.254816885261	0.0404627791996781	0.269936555034995	0.149897368270231	0.880845588074828	0.978342995610456	AXIN2	AXIN2
12402	ENSG00000168653	6720.48037944976	0.317296088391591	0.209990329398726	1.51100333667802	0.130787600753261	0.60271675342215	NDUFS5	NDUFS5
12403	ENSG00000168658	30.4835952087273	0.00258814971313393	0.374447627583151	0.0069119137697279	0.994485134629272	0.999415157784713	VWA3B	VWA3B
12404	ENSG00000168661	185.819916318016	-0.104420525728998	0.216255582692707	-0.48285701774172	0.629197262658435	0.912701747247859	ZNF30	ZNF30
12405	ENSG00000168671	93.7222878201611	-1.51951755872089	0.478513031701607	-3.17549880160512	0.00149579139438742	0.10060413877305	UGT3A2	UGT3A2
12406	ENSG00000168672	131.450121003727	-0.440645192204	0.384112133439861	-1.14717852898284	0.251307843502668	0.726463825810529	LRATD2	LRATD2
12407	ENSG00000168675	1214.41864461511	0.180376300745244	0.256155882397964	0.704166147022193	0.481329310487734	0.859524757142096	LDLRAD4	LDLRAD4
12408	ENSG00000168676	33.9787991431692	0.0481264762097611	0.386791858908427	0.124424739304441	0.900978986415355	0.982546231457319	KCTD19	KCTD19
12409	ENSG00000168679	290.80999666517	-0.0104482518488325	0.205371501572538	-0.0508748865778836	0.959425217195986	0.992019593911487	SLC16A4	SLC16A4
12410	ENSG00000168685	1168.34507340634	0.145874967976392	0.387668220978732	0.37628817654464	0.706702668258267	0.936070738295377	IL7R	IL7R
12411	ENSG00000168701	1811.53274283173	-0.0242204878753802	0.209597144552372	-0.115557337038665	0.908003376421679	0.983589744418391	TMEM208	TMEM208
12412	ENSG00000168702	107.094932370763	-0.307692913450244	0.50306781013919	-0.611633078580621	0.540780547500253	0.884449239564215	LRP1B	LRP1B
12413	ENSG00000168703	0.691896631798266	0.593637476121685	1.03921099671847	0.571238639695137	0.567837889133376	NA	WFDC12	WFDC12
12414	ENSG00000168710	8367.82013700704	-0.112621203238548	0.119740942548238	-0.940540477148643	0.346940397355074	0.793234589182736	AHCYL1	AHCYL1
12415	ENSG00000168724	1856.82765543705	0.0403905647993402	0.129371879997291	0.312205131441128	0.754884632560524	0.949724200331573	DNAJC21	DNAJC21
12416	ENSG00000168734	2322.43246369607	0.332009075945222	0.149660790754233	2.21841054208002	0.0265268529814237	0.34926919394098	PKIG	PKIG
12417	ENSG00000168743	3971.58243605288	-0.250878483571675	0.347380857406147	-0.722200081619223	0.470171473164162	0.854556892754701	NPNT	NPNT
12418	ENSG00000168746	0.875494296267483	1.94851387456738	0.780380610652155	2.49687632928121	0.0125292644386427	NA	LINC01620	LINC01620
12419	ENSG00000168748	6.76417584758442	0.734379773210015	0.456137401601033	1.60999683567354	0.107398547100626	0.565913579106655	CA7	CA7
12420	ENSG00000168754	62.5103455175785	-0.167215411252512	0.37786520489199	-0.442526618189968	0.65810817291793	0.922280984269653	FAM178B	FAM178B
12421	ENSG00000168757	1.18750337982662	-2.71109553799824	1.55818417788665	-1.73990698691042	0.0818753516468617	NA	TSPY2	TSPY2
12422	ENSG00000168758	3732.50885596892	-0.0984808091758808	0.151659500593835	-0.649354697795203	0.516109138565414	0.874733223341955	SEMA4C	SEMA4C
12423	ENSG00000168763	1315.38631038921	0.146630930236942	0.162422747045525	0.902773367057035	0.366646188868306	0.804651400292899	CNNM3	CNNM3
12424	ENSG00000168765	872.164976224632	-0.138268649848587	0.225041770599908	-0.614413268612294	0.538942269943521	0.884211255760973	GSTM4	GSTM4
12425	ENSG00000168769	1137.91348502844	-0.00302322132338761	0.148706658856828	-0.0203301005256147	0.983780043998483	0.99739662181589	TET2	TET2
12426	ENSG00000168772	483.210990542154	-0.886729832520197	0.398444039871967	-2.22548148243134	0.0260489328810932	0.346851975033768	CXXC4	CXXC4
12427	ENSG00000168778	645.309255342677	0.234171491388009	0.176953035698656	1.32335390836014	0.185717712074529	0.672470984469221	TCTN2	TCTN2
12428	ENSG00000168779	2398.25988286788	0.302021141816701	0.241988679340914	1.24807963182118	0.212001896528621	0.69825773096205	SHOX2	SHOX2
12429	ENSG00000168781	277.784112068297	0.300025250799783	0.204152062360333	1.4696165560661	0.14166563372314	0.616215455712542	PPIP5K1	PPIP5K1
12430	ENSG00000168785	919.009747395962	-0.0424831272707441	0.319551581755288	-0.132946070982924	0.894236030889782	0.980995649300445	TSPAN5	TSPAN5
12431	ENSG00000168792	797.578716312733	-0.181877725595629	0.156647083956013	-1.16106678147102	0.245614742439938	0.721808249903905	ABHD15	ABHD15
12432	ENSG00000168795	727.873661391283	0.26526881769789	0.165256740706509	1.60519211842015	0.108451531446114	0.568371974185805	ZBTB5	ZBTB5
12433	ENSG00000168802	3047.00052486138	-0.112776719707654	0.0921937306947549	-1.22325801177357	0.221232260701608	0.706366746505411	CHTF8	CHTF8
12434	ENSG00000168803	356.337541865191	0.0621564726537552	0.156341283888907	0.397569158367167	0.690947798517342	0.931782480991915	ADAL	ADAL
12435	ENSG00000168806	510.532291385349	0.133118944285136	0.16744047437414	0.79502249848914	0.426600414942325	0.833316819757128	LCMT2	LCMT2
12436	ENSG00000168807	3168.87547775472	-0.0866483653404336	0.16872662260127	-0.513542937116679	0.60757158390662	0.906267524470904	SNTB2	SNTB2
12437	ENSG00000168811	26.7849465113601	0.476919244474436	0.327974533730379	1.45413498740271	0.145908885121508	0.621198255231411	IL12A	IL12A
12438	ENSG00000168813	1158.82779792343	-0.253875211167259	0.200307934247528	-1.26742463857441	0.20500349449836	0.691983855821199	ZNF507	ZNF507
12439	ENSG00000168818	1360.89739045538	-0.0803745217583602	0.164016152782597	-0.490040281976961	0.624105394592587	0.911545944914415	STX18	STX18
12440	ENSG00000168824	66.359433782915	-1.17104110477112	0.474383498896828	-2.4685536227427	0.0135660324979231	0.27074931099593	NSG1	NSG1
12441	ENSG00000168826	159.402567407722	-0.18876811642715	0.158919401036449	-1.18782297942248	0.234903159024175	0.714479826241277	ZBTB49	ZBTB49
12442	ENSG00000168827	1539.09830556773	0.0988852307158891	0.122211741055001	0.809130365562714	0.418440163534255	0.828543834659021	GFM1	GFM1
12443	ENSG00000168828	0.630787849213809	0.290519284042442	0.719384652127291	0.403844150946713	0.686327327456709	NA	OR13J1	OR13J1
12444	ENSG00000168830	2.64994631882712	1.45029682876495	0.580064682249219	2.50023294495604	0.0124111667706496	NA	HTR1E	HTR1E
12445	ENSG00000168843	60.1163896484124	-1.80131514030318	0.595923074600618	-3.02273098169659	0.00250504826375309	0.124222653388608	FSTL5	FSTL5
12446	ENSG00000168852	8.27141064917561	-0.0732250168045023	0.335094359426144	-0.21852058903618	0.827023518183529	0.965425101128905	TPTE2P5	TPTE2P5
12447	ENSG00000168872	1893.00752225682	-0.0207367045919421	0.120689336101092	-0.17181886371943	0.863579934965024	0.974015657659999	DDX19A	DDX19A
12448	ENSG00000168874	950.290805323426	-0.902519579191555	0.346285201031451	-2.60628977647123	0.00915289903016359	0.227947620344781	ATOH8	ATOH8
12449	ENSG00000168875	0.417025612696253	-0.0871618332419286	0.900455011358685	-0.0967975436223195	0.922887174680892	NA	SOX14	SOX14
12450	ENSG00000168876	407.351205816132	0.167948098594896	0.134179954007929	1.25166311045964	0.210692647461948	0.697272641868905	ANKRD49	ANKRD49
12451	ENSG00000168878	8.14316103160772	-0.293994644137144	0.385209634684274	-0.763206881827108	0.445340025244355	0.842118242527686	SFTPB	SFTPB
12452	ENSG00000168883	2540.7451591164	0.0195211822177242	0.116012171573945	0.168268397642067	0.866372134372598	0.974659922295315	USP39	USP39
12453	ENSG00000168884	1080.6381042538	0.0670929326800075	0.148773184143098	0.450974636769715	0.652007829108143	0.919864761949861	TNIP2	TNIP2
12454	ENSG00000168887	1711.08010417766	-0.0217245721625161	0.146151535333797	-0.148644159727088	0.881834425642325	0.978481585107346	C2orf68	C2orf68
12455	ENSG00000168890	625.726676423147	-0.219182928130384	0.203082590891481	-1.07927975100291	0.280463036844185	0.753249854008144	TMEM150A	TMEM150A
12456	ENSG00000168894	2312.08426272591	0.0931336515075808	0.200738358990678	0.46395542922569	0.642679678931216	0.917361482595584	RNF181	RNF181
12457	ENSG00000168899	1791.6273024834	-0.34444099722221	0.26001448999473	-1.32469923975849	0.185270925430499	0.672018136490563	VAMP5	VAMP5
12458	ENSG00000168903	1.45978362094242	-0.065901974033555	0.653635380444566	-0.100823755881654	0.919690368463875	NA	BTNL3	BTNL3
12459	ENSG00000168904	783.188222168525	-0.224130062485599	0.147295470944192	-1.52163580488173	0.128100360861114	0.599157522815584	LRRC28	LRRC28
12460	ENSG00000168906	5092.37494541911	-0.10121441847535	0.118776176840161	-0.852144101350858	0.394134117210502	0.818600014078568	MAT2A	MAT2A
12461	ENSG00000168907	25.2434151702701	1.77524458034011	0.563665051118745	3.14946718235708	0.00163568478609551	0.104021352192651	PLA2G4F	PLA2G4F
12462	ENSG00000168913	467.536565926087	0.694031429822553	0.406915981632625	1.70558901874035	0.0880846253590601	0.531563491771893	ENHO	ENHO
12463	ENSG00000168916	1029.62868260828	0.113592887875184	0.178994785006781	0.634615627884805	0.525679133122347	0.878426688309969	ZNF608	ZNF608
12464	ENSG00000168917	248.864272334155	0.793305779948582	0.239607444524397	3.31085614440417	0.000930110105473721	0.0848205703832888	SLC35G2	SLC35G2
12465	ENSG00000168918	938.678360380126	-0.434262611201288	0.245054494579488	-1.77210628985394	0.0763769150491669	0.507287722959597	INPP5D	INPP5D
12466	ENSG00000168924	2618.83684063555	-0.0210485142711339	0.132004333803702	-0.159453206304834	0.873311822511493	0.976625058385319	LETM1	LETM1
12467	ENSG00000168925	2.14371298303773	0.320890454691037	0.616992577927866	0.520088030505536	0.603002220554154	NA	CTRB1	CTRB1
12468	ENSG00000168928	2.67468270991231	-0.0183815061391046	0.522224635740951	-0.0351984661026652	0.971921485347549	NA	CTRB2	CTRB2
12469	ENSG00000168930	1.1634079567471	-1.50242599724774	1.21179622517539	-1.23983386483175	0.2150368496514	NA	TRIM49	TRIM49
12470	ENSG00000168936	1293.35491236412	-0.0147931405646999	0.162081316607841	-0.0912698691885149	0.927278158941962	0.98600395950208	TMEM129	TMEM129
12471	ENSG00000168938	3266.54971408682	-0.078384348781714	0.173649895888741	-0.451393007640703	0.651706322024321	0.919844624800421	PPIC	PPIC
12472	ENSG00000168939	124.495041781006	-0.429281549369769	0.294343824728748	-1.45843572483768	0.144720479617092	0.620044796355134	SPRY3	SPRY3
12473	ENSG00000168944	530.32097583548	-0.175119973242072	0.137561196071087	-1.27303322625645	0.203006251719533	0.69099624279986	CEP120	CEP120
12474	ENSG00000168952	1187.88288193909	-0.307252829452199	0.316204528927899	-0.971690160460222	0.331204713298431	0.786199153309688	STXBP6	STXBP6
12475	ENSG00000168955	3.81315448391684	-0.0993105349419062	0.678005939503805	-0.146474432089173	0.883546872450513	0.97889138595014	TM4SF20	TM4SF20
12476	ENSG00000168958	1930.05602804385	-0.187224781755213	0.164029724700572	-1.14140764484597	0.253700324833374	0.728047231282686	MFF	MFF
12477	ENSG00000168959	2.88057236659454	0.870520207069214	0.633466142141875	1.37421741930171	0.169374194473629	0.653836687481242	GRM5	GRM5
12478	ENSG00000168961	1520.66713332287	-0.576845616664284	0.281234941881481	-2.05111645375624	0.04025560735047	0.409407742973529	LGALS9	LGALS9
12479	ENSG00000168967	0.986682243358494	1.5208026330966	1.0170087194857	1.49536833259961	0.134818340429195	NA	PMCHL1	PMCHL1
12480	ENSG00000168970	113.091462641037	0.0838145892694015	0.211414872417166	0.396446041430887	0.691776006379131	0.932047401633482	JMJD7-PLA2G4B	JMJD7-PLA2G4B
12481	ENSG00000168992	5.23909196055391	-0.42287544159947	0.477852779184354	-0.884949214528532	0.376184022757027	0.809113120824246	OR7E102P	OR7E102P
12482	ENSG00000168993	134.023277300305	-0.851197162328915	0.329307032563462	-2.58481319303401	0.00974317703440902	0.234002282826403	CPLX1	CPLX1
12483	ENSG00000168994	2910.86892482922	0.05514464191068	0.168846377056384	0.326596536283779	0.74397306365158	0.945774647115528	PXDC1	PXDC1
12484	ENSG00000168995	91.7911819150309	0.0131533764867674	0.306475268078259	0.0429182314424427	0.96576671555094	0.99339558234089	SIGLEC7	SIGLEC7
12485	ENSG00000169006	1.4732820380955	1.58387905790065	0.753877515728623	2.1009766505237	0.0356430159775071	NA	NTSR2	NTSR2
12486	ENSG00000169016	668.494574717175	-0.145716636885342	0.134869751482565	-1.08042489352536	0.279953015528924	0.752577007065184	E2F6	E2F6
12487	ENSG00000169018	3046.77581256097	-0.0763767391163103	0.128173029761618	-0.59588775624918	0.551250213132341	0.887243912673138	FEM1B	FEM1B
12488	ENSG00000169019	507.11367258274	-0.134536139929175	0.14439998249238	-0.931690832692968	0.35149632547185	0.795876044604869	COMMD8	COMMD8
12489	ENSG00000169020	1723.98066055589	0.387452249049062	0.245987293262874	1.57509050126021	0.115235556263606	0.57778034565158	ATP5ME	ATP5ME
12490	ENSG00000169021	3303.71247394838	-0.647158993432665	0.237611202821566	-2.72360471959165	0.00645737404735493	0.193560914082422	UQCRFS1	UQCRFS1
12491	ENSG00000169026	237.814575819052	-0.468640887454177	0.236524540284183	-1.98136263954305	0.0475506203568446	0.432791571689075	SLC49A3	SLC49A3
12492	ENSG00000169031	47.9421354099297	0.852434355540352	0.40891986628097	2.08460000560267	0.0371056239886875	0.395359786045789	COL4A3	COL4A3
12493	ENSG00000169032	2799.69828925511	0.105049434017958	0.130093540720507	0.807491543670462	0.419383344542131	0.828909066817064	MAP2K1	MAP2K1
12494	ENSG00000169035	1.99704774605429	-2.56181276950451	0.884575215748688	-2.89609376782758	0.00377839482627541	NA	KLK7	KLK7
12495	ENSG00000169040	2.28923763522023	-1.11127621439664	0.720913839368949	-1.54148270391007	0.12319934926336	NA	PMCHL2	PMCHL2
12496	ENSG00000169045	11385.8856568713	0.050753989156854	0.108475332612292	0.467885075201905	0.639866777067127	0.916340496487831	HNRNPH1	HNRNPH1
12497	ENSG00000169047	2985.87270938886	-0.0264473231825938	0.230510495041859	-0.114733705195467	0.908656197447485	0.983589744418391	IRS1	IRS1
12498	ENSG00000169057	2408.39439773339	-0.080467695504992	0.135241257013197	-0.594993697057546	0.551847684151568	0.887616812512502	MECP2	MECP2
12499	ENSG00000169059	14.4268977339403	-1.75197388540417	0.997182942610541	-1.7569232389973	0.0789308939625017	0.512916589603317	VCX3A	VCX3A
12500	ENSG00000169062	1699.18366574131	0.233142599203731	0.238702391785165	0.976708266139043	0.328713601669972	0.784594768154093	UPF3A	UPF3A
12501	ENSG00000169064	2.09692227570532	1.17804723249842	0.689387417878483	1.70883193099713	0.0874820861543557	NA	ZBBX	ZBBX
12502	ENSG00000169067	1.9245255230507	-0.243231687512558	0.532510346563704	-0.456764247083902	0.647840506416147	NA	ACTBL2	ACTBL2
12503	ENSG00000169071	3226.23616641471	0.121114089465134	0.267001643822813	0.453608029265573	0.650110973390494	0.919460878572533	ROR2	ROR2
12504	ENSG00000169075	4.2733702120556	-0.00789331379214293	0.470331391571741	-0.0167824515513737	0.986610169560162	0.997516212696843	BRD7P3	BRD7P3
12505	ENSG00000169083	538.299271233219	-0.498159210543677	0.422864515364073	-1.17805867469106	0.238773215481356	0.716508323611634	AR	AR
12506	ENSG00000169084	1190.00429307704	0.247759593893011	0.168248499654388	1.47258129731886	0.140863970909112	0.615307482589185	DHRSX	DHRSX
12507	ENSG00000169085	107.933451354658	0.357635431913432	0.45232002174022	0.790669027953911	0.429137154209252	0.835092406573109	VXN	VXN
12508	ENSG00000169087	318.607775511387	0.0373887356577303	0.146638027565213	0.254972985374498	0.798743964333102	0.960262070862673	HSPBAP1	HSPBAP1
12509	ENSG00000169093	1071.59991136911	0.277121534165178	0.179146841986724	1.54689600493049	0.121888324578544	0.587923487169633	ASMTL	ASMTL
12510	ENSG00000169100	30127.8756118608	0.686872487998551	0.218044821892086	3.15014354405763	0.00163190260861317	0.104021352192651	SLC25A6	SLC25A6
12511	ENSG00000169105	1957.6081560319	-0.0921902837574771	0.155790547816693	-0.591757876517327	0.554012734231707	0.888105643620165	CHST14	CHST14
12512	ENSG00000169116	1103.62409614551	-0.9839993531804	0.366547932554209	-2.684503896458	0.0072637536619351	0.203634670924014	PARM1	PARM1
12513	ENSG00000169118	1005.56381352295	-0.179837584430486	0.149755702590629	-1.20087303067242	0.229800457266401	0.712063900538326	CSNK1G1	CSNK1G1
12514	ENSG00000169122	1599.29154214832	0.0469381864667727	0.275758174124181	0.170215032123165	0.864841030302956	0.974262181709921	FAM110B	FAM110B
12515	ENSG00000169126	168.366796022811	0.851767667402095	0.349160149481064	2.439475606446	0.0147085956727243	0.280131890312341	ODAD2	ODAD2
12516	ENSG00000169129	404.783573464502	-0.214847310474013	0.265537983665193	-0.809101988003741	0.418456484863734	0.828543834659021	AFAP1L2	AFAP1L2
12517	ENSG00000169131	424.96794952849	0.0686192608035137	0.175371015401962	0.391280512610558	0.695589901659777	0.933296163846347	ZNF354A	ZNF354A
12518	ENSG00000169136	2072.07475915445	0.0704799726248325	0.195513325855225	0.360486797084216	0.718483128289827	0.939002515593259	ATF5	ATF5
12519	ENSG00000169139	3107.11868857777	0.0254478441117478	0.14477250293292	0.175778159499937	0.860468228653854	0.973427592725709	UBE2V2	UBE2V2
12520	ENSG00000169154	0.943096458591223	0.311525216367801	0.671524880787674	0.463907183904182	0.642714245651518	NA	GOT1L1	GOT1L1
12521	ENSG00000169155	997.073741997338	-0.0376478625170168	0.17237288514443	-0.218409423764485	0.827110123672404	0.965425101128905	ZBTB43	ZBTB43
12522	ENSG00000169164	1.23011237312854	-1.06745341092445	1.40316062469179	-0.760749262871403	0.446806844415942	NA		ENSG00000169164
12523	ENSG00000169169	202.793275294807	0.466203025985265	0.300848828758595	1.54962553089862	0.12123142141656	0.586803733121357	CPT1C	CPT1C
12524	ENSG00000169174	137.865243199628	0.529482539801509	0.449548167246835	1.17781047366785	0.238872172214248	0.716508323611634	PCSK9	PCSK9
12525	ENSG00000169180	4053.89040959656	0.0266734727796251	0.123091288686844	0.216696673372922	0.828444740674609	0.965425101128905	XPO6	XPO6
12526	ENSG00000169181	8.04878285416508	0.563964474205321	0.548058281033777	1.02902281330654	0.303468954765332	0.772061091987616	GSG1L	GSG1L
12527	ENSG00000169184	697.103580151569	-0.628613500616046	0.388723202350865	-1.61712369319456	0.105851583450274	0.563568668657554	MN1	MN1
12528	ENSG00000169188	2033.44642387175	-0.37357802159006	0.211427502818661	-1.76693200557959	0.0772396161842691	0.509525358151053	APEX2	APEX2
12529	ENSG00000169189	1424.54560150303	0.224300119198085	0.178828175214933	1.25427729119586	0.209741235001394	0.696949601591815	NSMCE1	NSMCE1
12530	ENSG00000169193	258.863087327366	-0.527079188030543	0.170425055219386	-3.09273297492578	0.00198322496285991	0.112007055006256	CCDC126	CCDC126
12531	ENSG00000169194	3.33901606842812	-0.065548335196722	0.587947588104632	-0.111486698003185	0.911230413296287	0.983692298400692	IL13	IL13
12532	ENSG00000169203	24.1300750637955	-0.119945986302074	0.283442785189769	-0.423175302281087	0.672167364874468	0.926029561685673	NPIPB12	NPIPB12
12533	ENSG00000169208	1.12687368189533	-0.0245782001776136	0.864310181584206	-0.0284367819577966	0.977313788294487	NA	OR10G3	OR10G3
12534	ENSG00000169213	124.921494681199	0.552202009735392	0.439221641849778	1.25722859968784	0.208670869954775	0.695716878666782	RAB3B	RAB3B
12535	ENSG00000169214	0.33074874614493	-0.375029728330186	1.72931445722473	-0.216866126784164	0.828312676287126	NA	OR6F1	OR6F1
12536	ENSG00000169217	2288.54433528184	-0.0708371674687586	0.138005376284129	-0.51329281058527	0.607746512281598	0.906290986046638	CD2BP2	CD2BP2
12537	ENSG00000169218	37.1685784652759	-1.4176495870386	0.554490488368628	-2.55667070360302	0.0105679205355425	0.240933047150757	RSPO1	RSPO1
12538	ENSG00000169220	319.299893241482	-0.122051406054154	0.188520954222747	-0.647415596623513	0.517363004415818	0.875356336977558	RGS14	RGS14
12539	ENSG00000169221	3126.31915329502	-0.0451070506945791	0.113235909493236	-0.398345815355274	0.690375293017739	0.931617545167254	TBC1D10B	TBC1D10B
12540	ENSG00000169223	5438.57668164954	0.182339232067205	0.154869338528047	1.17737464239368	0.23904600636997	0.716814359139968	LMAN2	LMAN2
12541	ENSG00000169224	21.2588295420378	-0.62562846940462	0.503476798692339	-1.24261628545653	0.214009265816353	0.699558528130796	GCSAML	GCSAML
12542	ENSG00000169228	361.757368276097	0.0638456481431877	0.183346120829392	0.34822470120651	0.727671438428521	0.941332116056029	RAB24	RAB24
12543	ENSG00000169230	2704.39484278466	0.0791604682192958	0.172573893132165	0.458704771518777	0.646446187105788	0.918666795480785	PRELID1	PRELID1
12544	ENSG00000169231	2997.14519345443	0.363338069648424	0.326124593632144	1.11410815603271	0.265232790091686	0.740483332395354	THBS3	THBS3
12545	ENSG00000169239	717.679272072858	0.470169281398512	0.299547691807004	1.56959741055671	0.11650880132407	0.580174505241175	CA5B	CA5B
12546	ENSG00000169241	1248.33284564735	0.432596478508421	0.142863157547395	3.02804786016931	0.0024613910150238	0.123292229098268	SLC50A1	SLC50A1
12547	ENSG00000169242	1686.21689148592	0.368267191493639	0.230770248339512	1.59581745976128	0.110529553981214	0.570514291783171	EFNA1	EFNA1
12548	ENSG00000169245	494.508527683911	-0.593821907851822	0.485889467155691	-1.2221337320357	0.221657058782582	0.706707911727815	CXCL10	CXCL10
12549	ENSG00000169246	46.3887000413975	-0.304650869680656	0.230454819853182	-1.32195486245305	0.186183181859198	0.672800467068231	NPIPB3	NPIPB3
12550	ENSG00000169247	30.6727811419987	0.281297452104454	0.364914095655873	0.770859376091976	0.440790288491276	0.840258105494067	SH3TC2	SH3TC2
12551	ENSG00000169248	137.795493880172	-0.983391772255644	0.520589256237954	-1.88899743986677	0.0588921717520017	0.46593791205475	CXCL11	CXCL11
12552	ENSG00000169249	562.353396891201	-0.0358303417866952	0.178136936671214	-0.201139317068346	0.840589639593499	0.968968784490893	ZRSR2	ZRSR2
12553	ENSG00000169251	1963.54236249015	0.183520175237791	0.126016819867772	1.45631492232828	0.145305582253859	0.620979455925737	NMD3	NMD3
12554	ENSG00000169252	49.9076036852671	-0.251100055109704	0.26507079319296	-0.94729431366252	0.343488827592089	0.792037217470204	ADRB2	ADRB2
12555	ENSG00000169253	66.4920289606466	0.446751744835486	0.290797036170869	1.53630088778821	0.124464601875857	0.592145874954355	RPL36P14	RPL36P14
12556	ENSG00000169255	1308.19979371803	0.227968964964136	0.184333517203692	1.23672009530543	0.216191015624245	0.701086803867519	B3GALNT1	B3GALNT1
12557	ENSG00000169258	319.720642846817	0.254574537811001	0.232371973891709	1.09554751180811	0.27327684244414	0.748583954132257	GPRIN1	GPRIN1
12558	ENSG00000169271	72.9900885345057	-0.468790093872274	0.725103417269435	-0.646514804243545	0.517946012726091	0.875698460689525	HSPB3	HSPB3
12559	ENSG00000169282	148.427540068221	-0.0932329286302203	0.206489299093877	-0.451514577459211	0.6516187210501	0.919844624800421	KCNAB1	KCNAB1
12560	ENSG00000169288	821.671584481808	0.0739788775509175	0.17560453870867	0.421281124593536	0.673549811710587	0.926479641967596	MRPL1	MRPL1
12561	ENSG00000169291	350.360850344821	-0.423739993248403	0.264308243892547	-1.60320384641756	0.108889656562403	0.568763545966197	SHE	SHE
12562	ENSG00000169297	0.85843727803587	0.0237082616321568	0.871178843279624	0.0272140006785577	0.978289048915667	NA	NR0B1	NR0B1
12563	ENSG00000169299	1352.85384045656	-0.216208310659526	0.19442570933658	-1.11203560165614	0.266122843357559	0.741385934981253	PGM2	PGM2
12564	ENSG00000169302	125.77611129828	-0.202572031603018	0.433639795159316	-0.467143546012871	0.640397180727387	0.916480268637064	STK32A	STK32A
12565	ENSG00000169306	15.5632116965696	-0.320153188906826	0.551753131509995	-0.580247162405142	0.561747953333374	0.889331480268298	IL1RAPL1	IL1RAPL1
12566	ENSG00000169313	14.6153879758586	-0.237903666948824	0.416185244363052	-0.571629268867815	0.567573162171176	0.891317537797786	P2RY12	P2RY12
12567	ENSG00000169314	7.46203969344942	-0.575389534786393	0.447236433139459	-1.28654441398555	0.198253128842048	0.686958958184306	C22orf15	C22orf15
12568	ENSG00000169325	0.971227589525102	-2.01991011368618	1.15831928022173	-1.74382844883625	0.0811890081814086	NA	GUSBP12	GUSBP12
12569	ENSG00000169327	0.375820044672962	0.907302662457879	1.16334183472343	0.779910629341012	0.435443481473856	NA	OR5AU1	OR5AU1
12570	ENSG00000169330	194.462786833715	-0.0253436669374654	0.242931554335098	-0.104324310634866	0.916911986077751	0.984147926804755	MINAR1	MINAR1
12571	ENSG00000169340	1.06908544582842	0.145223792402491	1.02533812684178	0.141635026144795	0.887368298956201	NA	PDILT	PDILT
12572	ENSG00000169344	1.63633841949048	-0.481853719063393	0.94506316959733	-0.50986403297115	0.610146721389433	NA	UMOD	UMOD
12573	ENSG00000169347	1.76889738258996	-0.143924015645582	0.671683650863081	-0.214273513224041	0.830333771744688	NA	GP2	GP2
12574	ENSG00000169359	1719.82399831881	0.212675302388933	0.133860521879044	1.58878285698831	0.11210942489035	0.573265910119007	SLC33A1	SLC33A1
12575	ENSG00000169371	670.777554491303	0.0453955527386924	0.150567408205913	0.301496540849068	0.763035887370153	0.95205998888527	SNUPN	SNUPN
12576	ENSG00000169372	246.337265237297	0.227825282121691	0.147021652006612	1.54960360608276	0.121236686911417	0.586803733121357	CRADD	CRADD
12577	ENSG00000169375	2834.87936627307	-0.0797470867297239	0.136435101447374	-0.584505643223229	0.558880169660719	0.888946301460089	SIN3A	SIN3A
12578	ENSG00000169379	417.595343798975	-0.0520640260760792	0.165696423038761	-0.314213337386891	0.753359013540081	0.949481782763125	ARL13B	ARL13B
12579	ENSG00000169385	31.4966362758669	-1.25185764460041	0.461426096867076	-2.71301873279402	0.00666733373843128	0.195648544587805	RNASE2	RNASE2
12580	ENSG00000169393	1.23527400307619	-1.37841651094768	1.01610849861934	-1.35656429684491	0.174919692595783	NA	ELSPBP1	ELSPBP1
12581	ENSG00000169397	1.29992707355652	-0.164501594446604	0.901376907090147	-0.182500342700872	0.855190085438153	NA	RNASE3	RNASE3
12582	ENSG00000169398	3700.04044284374	0.0275188788592086	0.126795964336353	0.217032766013034	0.828182809880007	0.965425101128905	PTK2	PTK2
12583	ENSG00000169402	6.17694511537442	-0.633954263314871	0.432418981675061	-1.46606483568118	0.142630624439098	0.616534942333567	RSPH10B2	RSPH10B2
12584	ENSG00000169403	648.796579476053	-0.446244923391489	0.27490586514332	-1.62326446967162	0.104532881388809	0.561998933345763	PTAFR	PTAFR
12585	ENSG00000169410	2023.65012806859	-0.151419350331974	0.124654138798629	-1.21471578714753	0.224474509176879	0.708723186334229	PTPN9	PTPN9
12586	ENSG00000169413	651.387401203474	-0.5223002216977	0.299484918884343	-1.7439950687447	0.0811599497186	0.517627694906651	RNASE6	RNASE6
12587	ENSG00000169418	645.384835804429	-0.071691344322396	0.229413023105169	-0.31249901750142	0.754661309622363	0.949611584056497	NPR1	NPR1
12588	ENSG00000169427	7.24785824085316	0.100046151946475	0.45998990086206	0.2174964097233	0.827821504662235	0.965425101128905	KCNK9	KCNK9
12589	ENSG00000169429	121.085552064676	0.519290186168248	0.498504891874917	1.04169526644996	0.297552984302868	0.769083680501395	CXCL8	CXCL8
12590	ENSG00000169432	190.260070063609	-0.973804289853064	0.391650764075984	-2.48640977925971	0.0129039284311178	0.266555099890232	SCN9A	SCN9A
12591	ENSG00000169435	6.41938150024898	0.604344877033319	0.496251275372503	1.21782029996734	0.223292268325507	0.708588629226159	RASSF6	RASSF6
12592	ENSG00000169436	4200.53361794847	0.555374159433573	0.511674681450684	1.08540480810775	0.277742403800296	0.751366310082856	COL22A1	COL22A1
12593	ENSG00000169439	18625.6013721377	0.129787178795402	0.201691162026574	0.643494625601402	0.519903200956518	0.876406796368907	SDC2	SDC2
12594	ENSG00000169442	189.677554822532	-0.958873700816298	0.402742239726937	-2.38086201602897	0.0172721803598689	0.298865891283035	CD52	CD52
12595	ENSG00000169446	1915.87138988642	-0.0859979987645399	0.121602470557886	-0.707206016210031	0.479438460389546	0.858779254929998	MMGT1	MMGT1
12596	ENSG00000169469	0.623772374976079	1.26662841037223	1.33984566759275	0.9453539620335	0.344478197646315	NA	SPRR1B	SPRR1B
12597	ENSG00000169474	0.795456799760814	0.915627250502069	1.15480799874915	0.792882670966818	0.427846184493274	NA	SPRR1A	SPRR1A
12598	ENSG00000169484	0.258240153950098	0.0574793577558389	1.44520186371795	0.0397725461050587	0.968274463941259	NA	OR4K14	OR4K14
12599	ENSG00000169488	0.623220954972108	1.85120017965241	1.1343456033292	1.63195429525121	0.102689114773425	NA	OR4K15	OR4K15
12600	ENSG00000169490	1870.61012321161	0.165952583491521	0.137688984178293	1.20527131841302	0.228098578164436	0.711305566944987	TM2D2	TM2D2
12601	ENSG00000169495	11.197064384834	-0.582622695478235	0.416867094121955	-1.39762217669258	0.162226555218099	0.643396151029587	HTRA4	HTRA4
12602	ENSG00000169499	2900.02226073433	0.032612299663425	0.192167936416465	0.16970728973614	0.86524034085721	0.974262181709921	PLEKHA2	PLEKHA2
12603	ENSG00000169504	15077.0634268756	0.00803777158020176	0.176651703027262	0.0455006741653734	0.963708237550467	0.993012449353288	CLIC4	CLIC4
12604	ENSG00000169507	34.9904492787424	0.821700888526785	0.613987927957906	1.33830137550053	0.180798213631067	0.667521093869229	SLC38A11	SLC38A11
12605	ENSG00000169508	716.127016881713	0.785017015504791	0.348838009170639	2.25037695109878	0.0244250268619169	0.339565734774352	GPR183	GPR183
12606	ENSG00000169509	0.484912956304103	0.00128775422708821	0.895789668977859	0.00143756315984041	0.99885299094465	NA	CRCT1	CRCT1
12607	ENSG00000169515	1369.38258019789	-0.391724379454403	0.354951086388964	-1.10360101567668	0.269766250418603	0.744823896747927	CCDC8	CCDC8
12608	ENSG00000169519	452.504051461859	-0.171798025202762	0.156538021853551	-1.09748432469326	0.272429729393229	0.747849153569408	METTL15	METTL15
12609	ENSG00000169548	23.7466972312884	-2.84367382110111	0.627784478249741	-4.52969756281527	5.90681785295905e-06	0.00366293588697697	ZNF280A	ZNF280A
12610	ENSG00000169550	427.043212992314	-0.557650248402011	0.868806455515851	-0.641857855523079	0.520965480426062	0.876454459364648	MUC15	MUC15
12611	ENSG00000169551	2.94877614566613	0.222848138961286	0.645230470862832	0.345377580608186	0.729810529491209	0.941535358882794	CT55	CT55
12612	ENSG00000169554	5794.38600497297	0.0264531449646221	0.154887664214452	0.170789230367603	0.864389497575669	0.974262181709921	ZEB2	ZEB2
12613	ENSG00000169562	2.17440554521274	-0.952219074120946	0.79103844864739	-1.20375826958748	0.228683023194165	NA	GJB1	GJB1
12614	ENSG00000169564	8344.10837281203	0.063422145953276	0.102274578474162	0.620116424819082	0.535181139338359	0.881711185107237	PCBP1	PCBP1
12615	ENSG00000169567	4439.13936666638	0.13721554046656	0.169392046256255	0.810047127354379	0.417913090388491	0.828137972484266	HINT1	HINT1
12616	ENSG00000169570	403.237655695573	-0.00194472145793419	0.191184245596143	-0.01017197547774	0.991884077771529	0.998907292301676	DTWD2	DTWD2
12617	ENSG00000169575	0.515113665088413	1.77940823925754	0.909709191687756	1.95601875359339	0.0504629449542161	NA	VPREB1	VPREB1
12618	ENSG00000169583	299.151345915076	0.54441891403546	0.384278975530935	1.41672833722758	0.15656236875084	0.636862513939749	CLIC3	CLIC3
12619	ENSG00000169592	1457.36877173114	0.0831145003244848	0.136314909842983	0.609724207133483	0.542044516224301	0.884595724017996	INO80E	INO80E
12620	ENSG00000169594	39.8471678800855	-0.396524020527763	0.589870536166284	-0.67222211691547	0.501442302945106	0.868040365507154	BNC1	BNC1
12621	ENSG00000169598	335.172266248768	0.149150777370278	0.155982465745227	0.956202202969997	0.338970087178257	0.789886061636379	DFFB	DFFB
12622	ENSG00000169599	983.144172173658	-0.148791830967094	0.115086173473458	-1.29287321383928	0.196054913190731	0.685098460316893	NFU1	NFU1
12623	ENSG00000169604	14212.2979984896	0.0824310701235597	0.228977631942349	0.359996168290857	0.718849998999364	0.939002515593259	ANTXR1	ANTXR1
12624	ENSG00000169605	1.10307279087571	1.34480216990367	0.594142575575957	2.26343343363339	0.0236089837102187	NA	GKN1	GKN1
12625	ENSG00000169607	1095.43210667408	0.0196442497669092	0.182346357740049	0.10773042034058	0.91420953799495	0.983853090943029	CKAP2L	CKAP2L
12626	ENSG00000169609	758.700196652671	-0.0774245599590689	0.150085124403174	-0.515870978332823	0.605944524908583	0.905879265557813	C15orf40	C15orf40
12627	ENSG00000169612	403.574757554125	0.171963911014759	0.156829896142915	1.09649955298097	0.272860218856829	0.748231752303448	RAMAC	RAMAC
12628	ENSG00000169618	4.17937334478778	-0.352662998819004	0.574486670206817	-0.613874989809676	0.539297938323755	0.884211255760973	PROKR1	PROKR1
12629	ENSG00000169621	113.418685518187	-0.41140610208355	0.223831270004797	-1.83801888840077	0.0660596220654231	0.483701105443597	APLF	APLF
12630	ENSG00000169627	17.0779242302794	-0.0975725497094085	0.357349053420518	-0.273045496484324	0.784818242690844	0.956458181592382	BOLA2B	BOLA2B
12631	ENSG00000169629	74.431300856462	-0.00065742442490582	0.246177517943503	-0.00267052991027676	0.99786922794811	0.999541080590229	RGPD8	RGPD8
12632	ENSG00000169635	743.400771728573	-0.387254845217153	0.162087197707212	-2.38917601571886	0.0168862100768144	0.297131219303437	HIC2	HIC2
12633	ENSG00000169641	2562.95667849891	0.0556694300579706	0.140645314885312	0.395814322740617	0.692242009931628	0.932420677715847	LUZP1	LUZP1
12634	ENSG00000169660	525.590054398793	0.222202319332859	0.170687821143509	1.30180535344721	0.192982933286631	0.680714168892328	HEXD	HEXD
12635	ENSG00000169662	0.443902408122338	-0.162092535568449	0.736589304310824	-0.220058225960948	0.825825808177926	NA	BCRP6	BCRP6
12636	ENSG00000169668	8.66457390736531	0.208804235408703	0.449273273720673	0.464759974880062	0.64210335360596	0.917268170400319	BCRP2	BCRP2
12637	ENSG00000169676	0.872896432545323	0.660886624157452	0.817289044607065	0.808632672269811	0.418726465763238	NA	DRD5	DRD5
12638	ENSG00000169679	1819.59237439121	-0.164706618699275	0.169997925046095	-0.968874288639786	0.332607915272292	0.787239772590282	BUB1	BUB1
12639	ENSG00000169682	325.90610373951	0.0783030758978882	0.177048888076319	0.442268103170097	0.65829520959449	0.922358590064213	SPNS1	SPNS1
12640	ENSG00000169683	809.853926083393	0.418237362924243	0.168478532435179	2.48243712049876	0.0130487095348089	0.266721228066883	LRRC45	LRRC45
12641	ENSG00000169684	134.689722104914	-0.395126572648287	0.290823614951187	-1.3586467959784	0.174258538890142	0.659622136629439	CHRNA5	CHRNA5
12642	ENSG00000169688	0.353410602121692	0.876229173967384	1.12085126735496	0.781753297237334	0.434359572659576	NA	MT1B	MT1B
12643	ENSG00000169689	1893.73551902196	0.49543798168935	0.200707729754582	2.46845491349613	0.0135697745367888	0.27074931099593	CENPX	CENPX
12644	ENSG00000169692	1364.82015651574	0.092317113572914	0.244734789366344	0.37721287525953	0.70601541277318	0.935773113911347	AGPAT2	AGPAT2
12645	ENSG00000169696	2279.8373068981	0.554508426346256	0.185913064306137	2.98262216491234	0.00285790566641435	0.130648934642291	ASPSCR1	ASPSCR1
12646	ENSG00000169704	8.25085055128745	0.152116187630992	0.501987303830104	0.303027958018786	0.761868555272949	0.952020973876317	GP9	GP9
12647	ENSG00000169710	11039.0560521447	0.143247240084502	0.210628153752638	0.6800954076288	0.496444052109591	0.865956775700271	FASN	FASN
12648	ENSG00000169714	8753.23125004904	0.318511174079662	0.113176482472184	2.81428762515166	0.00488854671010293	0.171791547552019	CNBP	CNBP
12649	ENSG00000169715	1762.71565003855	0.647612348902532	0.332660969376299	1.94676384824084	0.0515630529832088	0.444882707811456	MT1E	MT1E
12650	ENSG00000169717	0.340833309652293	1.63832245581831	1.09898594579294	1.49075833234266	0.136024955034194	NA	ACTRT2	ACTRT2
12651	ENSG00000169718	3704.09416949546	0.162385004654318	0.182451753710527	0.890016134961101	0.373457222391682	0.807659526921706	DUS1L	DUS1L
12652	ENSG00000169727	4798.63840017633	0.220468404805961	0.157646569327185	1.39849795493103	0.161963586361158	0.643361957149434	GPS1	GPS1
12653	ENSG00000169733	1752.12723819684	0.126170649546891	0.196172193885564	0.643162759450467	0.520118494942148	0.876406796368907	RFNG	RFNG
12654	ENSG00000169738	2184.58833680671	0.306131674403941	0.185768794286097	1.64791764720439	0.0993695715772958	0.552487464109026	DCXR	DCXR
12655	ENSG00000169740	770.365934055304	0.163657429720615	0.180186612729919	0.908266309250845	0.363737537975193	0.802632912063637	ZNF32	ZNF32
12656	ENSG00000169744	539.187039249423	0.233383263013592	0.272715011897956	0.855777103685507	0.39212108219943	0.817712432887733	LDB2	LDB2
12657	ENSG00000169750	1133.98377716019	0.695643026420909	0.33550397688237	2.07342706600705	0.0381325522071794	0.40106442121296	RAC3	RAC3
12658	ENSG00000169752	25.0479548930559	-1.22646554070289	0.364634897155193	-3.36354405535928	0.000769485536562309	0.0768400304276559	NRG4	NRG4
12659	ENSG00000169756	4730.81937051339	-0.20372026336577	0.169438174658743	-1.20232801006073	0.229236468803958	0.712063900538326	LIMS1	LIMS1
12660	ENSG00000169758	66.2197787902224	-0.0789136305216902	0.222363968057862	-0.354884971746663	0.72267576745888	0.940418777886235	TMEM266	TMEM266
12661	ENSG00000169760	68.3521077795762	-1.77838283569213	0.600170880736926	-2.96312749047158	0.00304530409569002	0.134697145208224	NLGN1	NLGN1
12662	ENSG00000169762	963.697869540652	-0.118036663533407	0.15082985285561	-0.782581573200922	0.433872865768209	0.836910303170804	TAPT1	TAPT1
12663	ENSG00000169764	2931.83604131213	0.0620967614031003	0.167468016787685	0.37079773555703	0.710788188091924	0.937138747037384	UGP2	UGP2
12664	ENSG00000169777	1.33989281643621	1.87382164239289	1.00119832293851	1.871578886482	0.0612648866741107	NA	TAS2R1	TAS2R1
12665	ENSG00000169783	2358.04410884775	-0.392199939381897	0.335018395250971	-1.17068180416807	0.241726701806516	0.718992732800873	LINGO1	LINGO1
12666	ENSG00000169789	0.0771309123315863	0.379531232427374	3.04959986884839	0.124452796678108	0.900956772528727	NA	PRY	PRY
12667	ENSG00000169800	0.318465733093732	-0.988697826227029	2.37441560816185	-0.416396279921875	0.677120050160554	NA	RBMY1F	RBMY1F
12668	ENSG00000169807	0.00731107094267689	0.291036844515492	3.35698857447653	0.0866958102652687	0.930913306803576	NA	PRY2	PRY2
12669	ENSG00000169811	0.0128157453637546	0.0467816489465825	3.3569775380932	0.0139356455072246	0.988881323484731	NA	RBMY1HP	RBMY1HP
12670	ENSG00000169813	6202.0346340246	0.23840365675017	0.146850352659174	1.62344626644162	0.104494041152059	0.561904654866586	HNRNPF	HNRNPF
12671	ENSG00000169814	520.05919113495	-0.029730694257255	0.158985314969284	-0.187002769802978	0.851658461267406	0.971926364721886	BTD	BTD
12672	ENSG00000169826	1730.18125103363	0.225205556854873	0.185480755109152	1.21417209414714	0.224682014368816	0.708841121033732	CSGALNACT2	CSGALNACT2
12673	ENSG00000169836	2.37088932026449	-1.02879508779022	0.751703821301355	-1.36861761060248	0.171118836224667	NA	TACR3	TACR3
12674	ENSG00000169840	0.55801401355147	1.18365163819631	0.776087291633297	1.52515271278992	0.127221011966221	NA	GSX1	GSX1
12675	ENSG00000169849	0.0393927739422765	0.561169165852417	3.3568411032195	0.167171798901713	0.86723487335991	NA	TSPY14P	TSPY14P
12676	ENSG00000169851	3180.92237194896	-0.0943859476879434	0.300447009389802	-0.314151729716459	0.753405802145429	0.949481782763125	PCDH7	PCDH7
12677	ENSG00000169855	3932.23195527842	-0.12012495251801	0.220395088732493	-0.545043690441819	0.58572346908595	0.899101038788007	ROBO1	ROBO1
12678	ENSG00000169856	15.5353609080528	0.400648802742955	0.464786577090939	0.862005966804341	0.388684234379577	0.816564087546558	ONECUT1	ONECUT1
12679	ENSG00000169857	516.660265897041	0.0859181119102911	0.184606885681101	0.465411198468026	0.641637016223726	0.917179519471835	AVEN	AVEN
12680	ENSG00000169860	821.276754755022	-0.482939696632557	0.295723280353294	-1.63307973608165	0.102452227848046	0.557989421510015	P2RY1	P2RY1
12681	ENSG00000169862	189.011312747386	-0.306631433258382	0.429535702959152	-0.713867162021553	0.475309324640916	0.85607101571279	CTNND2	CTNND2
12682	ENSG00000169871	5387.53061701085	-0.250306650460906	0.201209549359001	-1.24400979604753	0.213495957598108	0.699210361997735	TRIM56	TRIM56
12683	ENSG00000169876	9.00486998043004	1.3490657749261	0.508176053117353	2.65472126569208	0.00793739648939133	0.214006013521798	MUC17	MUC17
12684	ENSG00000169877	3.16828098022645	0.120928074005409	0.477657803122636	0.25316884433763	0.800137741020938	0.960698218637516	AHSP	AHSP
12685	ENSG00000169884	559.314488571757	0.734234784198026	0.375919471093694	1.95317040126135	0.0507994070824742	0.44233599280263	WNT10B	WNT10B
12686	ENSG00000169885	9.59802097159898	0.557883471577559	0.348489033803654	1.60086377895002	0.109407093613064	0.56918662308251	CALML6	CALML6
12687	ENSG00000169891	230.360766704135	-0.87421385881034	0.266875565997949	-3.27573584918246	0.00105387079309529	0.0885537068040987	REPS2	REPS2
12688	ENSG00000169894	14.8052004102879	-0.527917221757397	0.449364423485553	-1.17480867235225	0.240071269764785	0.717577033985703	MUC3A	MUC3A
12689	ENSG00000169895	3579.33116400797	0.0927843675474121	0.166226527118734	0.558180268550862	0.57672129315587	0.895299675341256	SYAP1	SYAP1
12690	ENSG00000169896	545.373175382976	-0.49885019877667	0.286506097460577	-1.74115037410438	0.0816572233784815	0.518930901429227	ITGAM	ITGAM
12691	ENSG00000169900	2.89302777948439	-0.229166124619154	0.845670897183744	-0.27098736090165	0.786400753224281	0.957091796976664	PYDC1	PYDC1
12692	ENSG00000169902	3328.60356941393	-0.190652040945698	0.175144177554407	-1.08854341381959	0.276355281902521	0.750847517584083	TPST1	TPST1
12693	ENSG00000169903	6.86360222272729	-0.0241302165639061	0.544590714990612	-0.0443089018958431	0.96465817595829	0.9933465657836	TM4SF4	TM4SF4
12694	ENSG00000169905	4070.80081568186	0.0949745300000508	0.134475826954561	0.706257266833111	0.480028163079165	0.859087996258164	TOR1AIP2	TOR1AIP2
12695	ENSG00000169906	2.43448874393353	0.0891062492115532	0.482684458926832	0.184605589767	0.853538401304331	NA	S100G	S100G
12696	ENSG00000169908	1281.47301139282	0.0818490169756351	0.245195445828412	0.333811326303806	0.738521936056879	0.944030708596309	TM4SF1	TM4SF1
12697	ENSG00000169914	738.555526843213	-0.187421755841465	0.170553776688381	-1.09890123502749	0.271811147906063	0.747342063667232	OTUD3	OTUD3
12698	ENSG00000169918	204.625997566732	-0.258705253639448	0.33258562850879	-0.777860591269085	0.436651202997505	0.837859666877186	OTUD7A	OTUD7A
12699	ENSG00000169919	6344.6564192131	0.161235116801292	0.182307554589957	0.88441270118476	0.376473469083723	0.809384023187485	GUSB	GUSB
12700	ENSG00000169925	2675.27447616242	0.0596502785020907	0.162466983499971	0.367153234565357	0.71350472036933	0.937347698012826	BRD3	BRD3
12701	ENSG00000169926	5979.66398564194	0.0851066756611527	0.180468574649679	0.471587232438444	0.63722144166906	0.915301029388996	KLF13	KLF13
12702	ENSG00000169933	313.199754688238	-0.288038605138752	0.367645529300604	-0.783468265442275	0.433352182160265	0.836910303170804	FRMPD4	FRMPD4
12703	ENSG00000169946	455.818757862855	0.136760715514883	0.391495525637637	0.349328936242983	0.726842377152804	0.94128911983549	ZFPM2	ZFPM2
12704	ENSG00000169951	381.045976800211	-0.00300719541884154	0.13860915840061	-0.0216955030500229	0.982690850976078	0.99698528257115	ZNF764	ZNF764
12705	ENSG00000169953	0.263379382469229	0.762859379431031	1.11938201386316	0.681500479714057	0.495554863324322	NA	HSFY2	HSFY2
12706	ENSG00000169955	554.819807109166	-0.0762753042609792	0.121594471071666	-0.627292537141951	0.530467494434139	0.879312825517655	ZNF747	ZNF747
12707	ENSG00000169957	1631.01855091753	0.111496731035173	0.130235641658497	0.856115343045177	0.39193398271326	0.817628356611072	ZNF768	ZNF768
12708	ENSG00000169962	74.5587079008973	0.266380399888375	0.31653076389964	0.841562433321126	0.400032924477472	0.820494863818781	TAS1R3	TAS1R3
12709	ENSG00000169964	381.605751586959	0.113296735567013	0.169727821198525	0.667520119960145	0.504439962346009	0.86932765352191	TMEM42	TMEM42
12710	ENSG00000169967	2710.86283423657	0.14185323163941	0.165039529793879	0.859510638551705	0.390058853153094	0.816897318531903	MAP3K2	MAP3K2
12711	ENSG00000169972	837.719859984786	0.308310108466478	0.184954016293885	1.66695546625268	0.0955232604593918	0.54454756642837	PUSL1	PUSL1
12712	ENSG00000169976	2420.04673431984	0.308361467841706	0.181917740964559	1.69505990018742	0.0900640582075673	0.535592497696026	SF3B5	SF3B5
12713	ENSG00000169981	275.836527638427	-0.0722610961152243	0.137311392017739	-0.526257108411581	0.598709579792483	0.903821472858743	ZNF35	ZNF35
12714	ENSG00000169989	15.2082955845641	-0.348747669378069	0.350676867446437	-0.994498644628553	0.31998016493849	0.782058630123943	TIGD4	TIGD4
12715	ENSG00000169991	1392.47714917931	0.579011165050822	0.161117276411553	3.59372488132069	0.000325984042157087	0.0470114474935937	IFFO2	IFFO2
12716	ENSG00000169992	2019.95654383118	0.105241240570694	0.204787669731591	0.513904185289236	0.607318981212497	0.906267524470904	NLGN2	NLGN2
12717	ENSG00000169994	36.0523947154131	-0.0827061960687362	0.347391474170656	-0.238077794701739	0.811820756888491	0.96268306401509	MYO7B	MYO7B
12718	ENSG00000170004	7599.27035723595	-0.486886722830148	0.225572773588217	-2.15844631905338	0.0308931477756194	0.367141793764222	CHD3	CHD3
12719	ENSG00000170006	154.535055985609	-0.219760864284061	0.279446336485635	-0.786415263294597	0.431624244321653	0.836362935539699	TMEM154	TMEM154
12720	ENSG00000170011	47.9162641679725	0.599474893792889	0.468201479945141	1.28037804122945	0.200412212917392	0.688367425260183	MYRIP	MYRIP
12721	ENSG00000170017	1761.95907305273	-0.0978380727653951	0.26310490256024	-0.371859557968495	0.709997417350522	0.937138747037384	ALCAM	ALCAM
12722	ENSG00000170027	8370.21516840537	0.0514843331868866	0.122328184386399	0.420870574063804	0.673849593613681	0.926479641967596	YWHAG	YWHAG
12723	ENSG00000170035	2774.52643249075	-0.0609409090196471	0.134763063298044	-0.452207804781562	0.651119286112134	0.919844624800421	UBE2E3	UBE2E3
12724	ENSG00000170037	2020.20321406856	-0.751502373037883	0.229718400170384	-3.27140695947946	0.00107013794302742	0.0894358411361408	CNTROB	CNTROB
12725	ENSG00000170043	4205.7260789357	-1.05904165668598	0.294477065299092	-3.5963468177406	0.000322717476750433	0.0469880968081811	TRAPPC1	TRAPPC1
12726	ENSG00000170044	9.19829530482747	0.71161244455532	0.516516247157773	1.37771550937865	0.168291140965024	0.652406053310118	ZPLD1	ZPLD1
12727	ENSG00000170049	308.26338861057	-0.245380887853753	0.375805574259085	-0.652946376161479	0.513790849523677	0.873911394063146	KCNAB3	KCNAB3
12728	ENSG00000170054	4.16825906100403	0.656255241071003	0.463815650296674	1.4149053414891	0.15709625166988	0.637722751934576	SERPINA9	SERPINA9
12729	ENSG00000170074	6.74466885439374	-0.445186772353831	0.499578361542823	-0.891125009856277	0.37286210907427	0.807043387096038	FAM153A	FAM153A
12730	ENSG00000170075	10.436357828162	0.0183488616062535	0.330717375028119	0.0554820006196933	0.955754469285214	0.991624072147036	GPR37L1	GPR37L1
12731	ENSG00000170085	395.847830070957	-0.28320439929986	0.242417063716817	-1.16825274160853	0.242704831791807	0.719711745843226	SIMC1	SIMC1
12732	ENSG00000170088	1828.60431244803	-0.440497420940421	0.200189776685326	-2.20039918238597	0.0277785857949427	0.354445609530038	TMEM192	TMEM192
12733	ENSG00000170089	355.968412194029	0.624484090693867	0.288363344437076	2.16561536943242	0.0303405909326319	0.365965555907827		ENSG00000170089
12734	ENSG00000170091	6.62407165443206	0.724090519177582	0.492892548589549	1.46906363516678	0.141815529983301	0.616272337884962	NSG2	NSG2
12735	ENSG00000170092	69.007663047682	-0.36014742238279	0.287333628865397	-1.25341201377964	0.210055801541121	0.697041139069364	SPDYE5	SPDYE5
12736	ENSG00000170099	3.30290212020553	1.9238429261068	0.586670784641903	3.27925469696108	0.00104081652783293	0.0881736537212781	SERPINA6	SERPINA6
12737	ENSG00000170100	427.038547959739	-0.207749096558874	0.16397792027181	-1.26693335428641	0.205179121125894	0.692158035230737	ZNF778	ZNF778
12738	ENSG00000170113	711.721433711041	0.0633714165680565	0.245413230411922	0.258223309565212	0.79623456936917	0.959453076178354	NIPA1	NIPA1
12739	ENSG00000170122	13.129339671364	-0.23733692584642	0.352300096884337	-0.673678287191445	0.500515868969062	0.868040365507154	FOXD4	FOXD4
12740	ENSG00000170128	2.66227730202213	-0.48921025178977	0.590307861763762	-0.828737483400735	0.407252970547548	NA	GPR25	GPR25
12741	ENSG00000170142	2648.36011514404	0.15010515331237	0.128304222264828	1.16991592842942	0.242034803183126	0.719238173998084	UBE2E1	UBE2E1
12742	ENSG00000170144	11497.4645406044	0.0223616605422299	0.136636015071724	0.163658611753949	0.869999901181174	0.975450338944104	HNRNPA3	HNRNPA3
12743	ENSG00000170145	1955.32334029023	0.168028086187269	0.146959149420459	1.14336594114689	0.252886687245038	0.727829523088997	SIK2	SIK2
12744	ENSG00000170152	1.74688537600363	-0.212859335380645	0.418630667854203	-0.508465699543011	0.611126788014898	NA	NA	ENSG00000170152
12745	ENSG00000170153	979.042502863737	-0.618953516419961	0.37848075222638	-1.63536325897426	0.101972919694849	0.557134318960187	RNF150	RNF150
12746	ENSG00000170160	80.8484394456408	0.0416230695621057	0.398260158198001	0.104512260906129	0.916762838768538	0.984147926804755	CCDC144A	CCDC144A
12747	ENSG00000170161	38.055718212864	-0.0973575809670762	0.285866587093509	-0.340569990907087	0.733427324024873	0.942617517459698	FAM88B	FAM88B
12748	ENSG00000170162	41.9940104179166	-0.753964410225435	0.728648235538909	-1.03474402798464	0.300788468613612	0.771062219228123	VGLL2	VGLL2
12749	ENSG00000170165	1.64732996435177	1.21145903335995	1.15630022376124	1.04770284435238	0.294775536685589	NA	NA	ENSG00000170165
12750	ENSG00000170166	35.9889920144893	0.201924167323127	0.26729515043524	0.755435207089733	0.449987895185741	0.844033390697616	HOXD4	HOXD4
12751	ENSG00000170175	314.371018345081	-0.203039319482404	0.213438174770569	-0.951279309339374	0.341462607397967	0.791239677447669	CHRNB1	CHRNB1
12752	ENSG00000170178	18.3033911560927	0.115640967271572	0.381950350482755	0.302764396276665	0.762069418307099	0.952024396371689	HOXD12	HOXD12
12753	ENSG00000170180	2.57155689884569	-0.481494126026639	0.650500740723607	-0.740189973482632	0.459184730594717	NA	GYPA	GYPA
12754	ENSG00000170185	1206.6120991895	-0.161497328788579	0.132425672328642	-1.21953187738243	0.222642384451686	0.708000961118977	USP38	USP38
12755	ENSG00000170190	257.737008959107	-0.707442146194309	0.25976207446777	-2.72342353149049	0.00646091706846703	0.193560914082422	SLC16A5	SLC16A5
12756	ENSG00000170191	533.526339947724	0.0721990380975353	0.127373971484304	0.566827250938251	0.57083155417554	0.892961453723057	NANP	NANP
12757	ENSG00000170209	7.0899781139605	-0.0657937190959761	0.476043470055381	-0.138209477147795	0.890074865299963	0.980338515613829	ANKK1	ANKK1
12758	ENSG00000170214	61.629581949831	-0.316320375307183	0.329338430234298	-0.960472104886594	0.336817663731895	0.789457547980553	ADRA1B	ADRA1B
12759	ENSG00000170222	336.327086490546	-0.537429369277596	0.22785392888883	-2.35865746049877	0.0183411768298507	0.304925752700457	ADPRM	ADPRM
12760	ENSG00000170231	11.2404559581787	0.0473370463492415	0.514005455309551	0.0920944434738219	0.92662300315784	0.985806572602276	FABP6	FABP6
12761	ENSG00000170234	873.94539532616	-0.224612656057599	0.135638632131169	-1.65596373635195	0.0977291628419469	0.550143504552906	PWWP2A	PWWP2A
12762	ENSG00000170236	10.084928962099	0.152748078288189	0.371728034577773	0.410913528385579	0.681135942199909	0.928583034237072	USP50	USP50
12763	ENSG00000170242	2855.72343951499	-0.118041260070753	0.125228009356998	-0.942610688110859	0.345880070881762	0.793234589182736	USP47	USP47
12764	ENSG00000170248	3868.32567508174	-0.065739565425428	0.11602910956978	-0.566578211874428	0.571000781414283	0.892963905207491	PDCD6IP	PDCD6IP
12765	ENSG00000170255	0.186363838039313	0.205321732838934	1.32081356672819	0.155450956903434	0.876465814570847	NA	MRGPRX1	MRGPRX1
12766	ENSG00000170260	624.204589948001	0.164304805535128	0.128420730974099	1.27942587064284	0.200747128453631	0.688459845684469	ZNF212	ZNF212
12767	ENSG00000170262	3.95290069932983	0.0993486079198869	0.397810736566121	0.249738377544705	0.802789677372695	0.961650647796249	MRAP	MRAP
12768	ENSG00000170264	293.663622774218	0.119218274688877	0.187460901806948	0.635963411782	0.524800269987381	0.878260360279169	FAM161A	FAM161A
12769	ENSG00000170265	1870.23561440227	0.200637282317201	0.136362861914212	1.47134842654904	0.1411969131859	0.615745638571309	ZNF282	ZNF282
12770	ENSG00000170266	3476.97543933379	-0.109532698840962	0.162708755596101	-0.673182573609376	0.500831146302122	0.868040365507154	GLB1	GLB1
12771	ENSG00000170270	475.431356069688	0.113611945852886	0.150611820066336	0.754336185585215	0.450647379336725	0.844391496457048	GON7	GON7
12772	ENSG00000170271	430.207105918033	-0.317103204741379	0.221252526427875	-1.43321845793589	0.151795416363897	0.630147098644931	FAXDC2	FAXDC2
12773	ENSG00000170275	14034.9256788877	-0.172704227800416	0.145143897231363	-1.18988280661308	0.234092457063874	0.713834650248079	CRTAP	CRTAP
12774	ENSG00000170276	72.8519100524633	0.213944003122051	0.423374013552063	0.505330975151458	0.613326390461089	0.90749281052444	HSPB2	HSPB2
12775	ENSG00000170279	2.35794896271086	-0.629688846826384	0.833971951614893	-0.75504799125086	0.450220187364119	NA	C7orf33	C7orf33
12776	ENSG00000170289	6.73241229978283	-0.526332502562558	0.452816230349984	-1.16235343895636	0.245091928043056	0.721808249903905	CNGB3	CNGB3
12777	ENSG00000170290	266.879199749641	0.990341511428837	0.566594518202969	1.7478840327821	0.0804841102552939	0.51613036661337	SLN	SLN
12778	ENSG00000170291	1274.61195361432	0.152886256740143	0.16164297782025	0.945826777023098	0.344236945595161	0.792442700655102	ELP5	ELP5
12779	ENSG00000170293	180.952538215631	0.589274433842006	0.311226666941868	1.89339313251095	0.0583056080286378	0.464020452396289	CMTM8	CMTM8
12780	ENSG00000170296	1984.0061698486	-0.0324524535032005	0.162864412393136	-0.199260556841995	0.842058931522858	0.969471102826216	GABARAP	GABARAP
12781	ENSG00000170298	15.4912078429488	0.00261012770713312	0.394790062755117	0.00661143213412681	0.99472487880558	0.999415157784713	LGALS9B	LGALS9B
12782	ENSG00000170310	1118.29106059893	-0.688915256483257	0.252370705800807	-2.72977505173287	0.00633775549659431	0.192082159266428	STX8	STX8
12783	ENSG00000170312	1814.58355508547	0.0520889520038931	0.184702098038437	0.282016027739182	0.777931220554541	0.955670909800987	CDK1	CDK1
12784	ENSG00000170315	27756.262368658	-0.137246858075368	0.204040791373848	-0.672644215655397	0.501173664950246	0.868040365507154	UBB	UBB
12785	ENSG00000170322	1147.24567526295	-0.00882754698421943	0.132102354029502	-0.0668235403454508	0.946722182806798	0.989543046893653	NFRKB	NFRKB
12786	ENSG00000170323	172.59750181263	-0.126958714033802	0.467518446222553	-0.271558726847252	0.785961338358038	0.956980846539537	FABP4	FABP4
12787	ENSG00000170324	6.29508485207472	0.741765365625822	0.482481340988757	1.53739699882634	0.124196120874554	0.592145874954355	FRMPD2	FRMPD2
12788	ENSG00000170325	398.218237172418	0.0785238595660991	0.128300456872972	0.612031020620949	0.540517233883177	0.884449239564215	PRDM10	PRDM10
12789	ENSG00000170340	863.897294293482	-0.194583791464015	0.199745603871894	-0.974158067522783	0.329978061409522	0.785301743083675	B3GNT2	B3GNT2
12790	ENSG00000170345	5625.64112781328	1.42138309541707	0.399004907294238	3.56231983475055	0.000367592167443744	0.0508819765346461	FOS	FOS
12791	ENSG00000170348	12971.8859080694	-0.0743237002833625	0.113206773664023	-0.656530505002659	0.511482846699651	0.872670288052021	TMED10	TMED10
12792	ENSG00000170356	9.53730169441205	-0.232076432822632	0.45912011156123	-0.505480868684798	0.613221132265427	0.907423130716408	OR2A20P	OR2A20P
12793	ENSG00000170364	513.033903099719	-0.0142722207506587	0.167020411112732	-0.0854519555758098	0.931902089595998	0.986977645137008	SETMAR	SETMAR
12794	ENSG00000170365	1149.16361932596	0.109415167706926	0.184560710205718	0.592841063436354	0.553287523620847	0.88797338707546	SMAD1	SMAD1
12795	ENSG00000170367	1.88904341188661	0.30122579361669	0.700910914935378	0.42976330828642	0.66736782594207	NA	CST5	CST5
12796	ENSG00000170369	4.8843442214201	0.642734788990135	0.83958497694664	0.765538696663678	0.443950832891854	0.841580386796004	CST2	CST2
12797	ENSG00000170370	153.685608398017	-0.505421412090651	0.543015184809325	-0.930768468782554	0.351973343437439	0.79611256219222	EMX2	EMX2
12798	ENSG00000170373	6.90398890886909	-2.3539858740639	0.892284553516651	-2.63815602857454	0.00833582184259045	0.218220395149502	CST1	CST1
12799	ENSG00000170374	14110.2694172457	-0.0532700448506183	0.389349499377174	-0.136818064324809	0.891174604653058	0.980669070355281	SP7	SP7
12800	ENSG00000170379	299.270296697067	0.274290265132767	0.280246957403773	0.978744845880973	0.327706067596308	0.78444483369769	TCAF2	TCAF2
12801	ENSG00000170381	343.571384334372	-0.51539398831687	0.402412477608923	-1.28076045598602	0.200277817595408	0.688367425260183	SEMA3E	SEMA3E
12802	ENSG00000170382	223.194427775842	-0.960021692097918	0.4654086189234	-2.06275013625376	0.0391363737882017	0.404083385173821	LRRN2	LRRN2
12803	ENSG00000170385	1150.19114312217	0.0344176537745963	0.156241216595911	0.220285367231946	0.8256489155373	0.965425101128905	SLC30A1	SLC30A1
12804	ENSG00000170390	664.657074534664	-0.213097660626124	0.196380481907871	-1.08512647772244	0.277865641712722	0.751494330987326	DCLK2	DCLK2
12805	ENSG00000170396	127.380499665444	-0.718352749356486	0.461477767508194	-1.55663566033814	0.1195570122255	0.584237150679884	ZNF804A	ZNF804A
12806	ENSG00000170409	7.30093734070734	0.0653804136504269	0.300563050063566	0.217526451227454	0.827798095372672	0.965425101128905		ENSG00000170409
12807	ENSG00000170412	3963.23944898793	-0.306085023630702	0.309758679655219	-0.98814026445165	0.323083958657187	0.782479325271682	GPRC5C	GPRC5C
12808	ENSG00000170417	281.112039530489	-0.48047836950214	0.210333225314044	-2.2843674307031	0.0223499460060762	0.328180115991422	TMEM182	TMEM182
12809	ENSG00000170419	9.40448345097252	0.21674510689069	0.722855624988394	0.299845639153973	0.764294901039616	0.95246524093092	VSTM2A	VSTM2A
12810	ENSG00000170421	291.688778995594	-0.919562728914667	0.42810978618258	-2.14796007611583	0.0317169271819065	0.370750772165544	KRT8	KRT8
12811	ENSG00000170423	6.60962544506413	-1.2179051905286	0.449277359780265	-2.71080917837538	0.00671192408729458	0.195960375000617	KRT78	KRT78
12812	ENSG00000170425	684.827201714761	-0.543090848805689	0.346149704790336	-1.56894788956888	0.116660081788955	0.580174505241175	ADORA2B	ADORA2B
12813	ENSG00000170426	4.12990753031362	-0.233544066060706	0.465072267738981	-0.502167259286639	0.615549871476867	0.908225702426225	SDR9C7	SDR9C7
12814	ENSG00000170430	715.399829498184	0.0741526381417776	0.249919830228988	0.29670569987918	0.766691205029433	0.953306742529368	MGMT	MGMT
12815	ENSG00000170439	122.582586328376	-0.666863164970792	0.429579508039954	-1.55236260689784	0.120575485391623	0.585957932685594	TMT1B	TMT1B
12816	ENSG00000170442	40.6153035866455	-0.712478119412364	0.444208371659364	-1.60392771696505	0.10872998648851	0.568763545966197	KRT86	KRT86
12817	ENSG00000170445	2264.61263142564	0.122239541048904	0.13845077383193	0.882909771217997	0.37728502381526	0.809669120183828	HARS1	HARS1
12818	ENSG00000170448	401.097967397598	-0.294559924472067	0.150797638423985	-1.95334573903524	0.0507786411380675	0.44233599280263	NFXL1	NFXL1
12819	ENSG00000170454	20.1274519414288	0.839702621620716	0.650112572317086	1.29162649266712	0.196486524817116	0.685802023756351	KRT75	KRT75
12820	ENSG00000170456	1163.83623425789	-0.134046021914826	0.230858745957045	-0.580640864867938	0.561482524576221	0.889319940591046	DENND5B	DENND5B
12821	ENSG00000170458	3574.1353890732	-0.481966849026689	0.34833972199275	-1.38361151082483	0.166477441802141	0.650153602219859	CD14	CD14
12822	ENSG00000170464	258.850982103706	0.288145003802714	0.317574198753376	0.907331278591949	0.364231638325503	0.802884038788613	DNAJC18	DNAJC18
12823	ENSG00000170465	0.462603669098719	0.220427997893189	0.83541880852383	0.263853286093333	0.791892972627572	NA	KRT6C	KRT6C
12824	ENSG00000170468	631.324064733981	0.112692135992376	0.116908850003947	0.963931609870183	0.335080214787149	0.788452477906208	RIOX1	RIOX1
12825	ENSG00000170469	96.6119362523655	0.42780884136109	0.182068156922142	2.34971808685928	0.0187876344756021	0.308612475650179	SPATA24	SPATA24
12826	ENSG00000170471	2161.75466478652	-0.0939357527455147	0.109881074527059	-0.854885640223535	0.392614460987644	0.817775357878737	RALGAPB	RALGAPB
12827	ENSG00000170473	718.852188290442	0.0374082371851429	0.14605765815112	0.256119656159611	0.797858444647105	0.959898169389788	PYM1	PYM1
12828	ENSG00000170476	21.9125390322467	-1.91575873975162	0.559280527411647	-3.42539860741757	0.000613898023522381	0.0658633983298787	MZB1	MZB1
12829	ENSG00000170477	3.10257898718016	-0.726682931230786	0.705910565485785	-1.02942634203344	0.303279375976256	0.772061091987616	KRT4	KRT4
12830	ENSG00000170482	18.1732748414963	-0.0304349116523167	0.290404331675216	-0.104801851531453	0.916533040832675	0.984147926804755	SLC23A1	SLC23A1
12831	ENSG00000170484	1.19729138616362	0.512502131900746	0.746570874662702	0.686474853619614	0.492413716232189	NA	KRT74	KRT74
12832	ENSG00000170485	585.208429929968	0.0785701878905997	0.284384248725204	0.276281785094648	0.782331645045296	0.955853782412532	NPAS2	NPAS2
12833	ENSG00000170486	4.93806538890053	0.789447460703306	0.603304582671259	1.30853881004494	0.190690619907231	0.678356282795272	KRT72	KRT72
12834	ENSG00000170498	1.72131342486517	0.850836091095152	0.665265107374039	1.27894290811915	0.200917161254116	NA	KISS1	KISS1
12835	ENSG00000170500	48.0693977283679	-1.08915688759445	0.520295281486137	-2.09334377295035	0.0363184777821477	0.392375393781884	LONRF2	LONRF2
12836	ENSG00000170502	1225.49940531225	-0.132882272056676	0.142588137787138	-0.931930763097896	0.351372308073216	0.795815848277589	NUDT9	NUDT9
12837	ENSG00000170509	23.9172167056388	-0.311686464402237	0.298433389818093	-1.04440881964388	0.296296284840466	0.767984039651272	HSD17B13	HSD17B13
12838	ENSG00000170515	6205.68774529046	0.266956879154137	0.148071558504582	1.80289099304561	0.071405335819629	0.49699414364942	PA2G4	PA2G4
12839	ENSG00000170516	13.2061644402526	0.616315933392129	0.809963057526314	0.760918572353661	0.446705704706993	0.842740269428969	COX7B2	COX7B2
12840	ENSG00000170522	680.417825353171	-0.361211241456059	0.247877180999192	-1.4572186112494	0.145056044763341	0.620686188605934	ELOVL6	ELOVL6
12841	ENSG00000170523	1.57430611422842	2.02176392133374	0.740513561953497	2.73021862827233	0.00632923361045292	NA	KRT83	KRT83
12842	ENSG00000170525	3222.93248185988	0.36766108455654	0.213404465904836	1.72283688158846	0.0849180271256188	0.526172731626086	PFKFB3	PFKFB3
12843	ENSG00000170537	139.2232371284	0.783811175691532	0.223338935422301	3.50951424662905	0.000448926008087419	0.0564823686408824	TMC7	TMC7
12844	ENSG00000170540	6861.46599599279	0.0999051606736787	0.148635929863793	0.672146773429749	0.501490262121191	0.868040365507154	ARL6IP1	ARL6IP1
12845	ENSG00000170542	465.479712184007	-0.46143788202266	0.248507156814521	-1.8568394083196	0.063334005159855	0.477317744254659	SERPINB9	SERPINB9
12846	ENSG00000170545	532.435207800784	-0.223647736278218	0.219603296682892	-1.01841702586626	0.308479814341616	0.775575658970176	SMAGP	SMAGP
12847	ENSG00000170549	795.527962237379	-0.257943196285592	0.346084498235701	-0.745318549662169	0.456079169883823	0.847386789394643	IRX1	IRX1
12848	ENSG00000170558	5799.94000471903	0.575548975108879	0.295431281064859	1.94816531626021	0.0513951854328362	0.444470904991085	CDH2	CDH2
12849	ENSG00000170561	516.27464161788	-0.311667669532996	0.369155851537196	-0.844271242715471	0.398517851873216	0.819890015321023	IRX2	IRX2
12850	ENSG00000170571	518.262136462492	-0.577632519110273	0.34123003395269	-1.69279506970467	0.0904944814794855	0.536194844579984	EMB	EMB
12851	ENSG00000170577	1835.15401473217	-0.639131937574752	0.322882405431044	-1.97945730960942	0.0477645415565896	0.433460037615582	SIX2	SIX2
12852	ENSG00000170579	59.2213375604029	-0.566659527810818	0.520967241284672	-1.08770664046644	0.276724635285951	0.751026008219376	DLGAP1	DLGAP1
12853	ENSG00000170581	3858.1002713091	-0.352525373642045	0.151556472500218	-2.32603311377241	0.0200167842148937	0.316008356093174	STAT2	STAT2
12854	ENSG00000170584	1010.05847835027	-0.0887046144835631	0.140958389716051	-0.629296451685146	0.529154993930213	0.878973386900549	NUDCD2	NUDCD2
12855	ENSG00000170590	0.379609886091423	0.795197501276196	1.16882586677017	0.680338726138544	0.496290009023708	NA	NA	ENSG00000170590
12856	ENSG00000170604	1591.91549795314	0.113894825758574	0.185848248700833	0.61283776712857	0.539983615903552	0.884449239564215	IRF2BP1	IRF2BP1
12857	ENSG00000170605	0.447816387620403	1.89726967976162	1.15642587703524	1.64063232883175	0.100873759908647	NA	OR9K2	OR9K2
12858	ENSG00000170606	4641.66981957779	-0.144319924732	0.138237830261255	-1.0439973230139	0.296486628172347	0.768087430498722	HSPA4	HSPA4
12859	ENSG00000170608	26.0265994884378	0.4634679304082	0.52003266793002	0.891228491958064	0.372806602064511	0.807043387096038	FOXA3	FOXA3
12860	ENSG00000170613	4.12227365605982	-0.132223729470973	0.625773755047563	-0.211296380528012	0.832656007090081	0.966181361320125	GARIN3	GARIN3
12861	ENSG00000170615	12.2569171054731	-0.384246700433407	0.42975993011008	-0.894096153485006	0.371270447181079	0.80686980341323	SLC26A5	SLC26A5
12862	ENSG00000170619	1280.18150023083	0.162820915054925	0.187162849576259	0.869942488178371	0.384331834563621	0.814019203891129	COMMD5	COMMD5
12863	ENSG00000170624	2825.98375096755	-0.413172021478635	0.242285538458288	-1.70531028846266	0.0881365697613896	0.531563491771893	SGCD	SGCD
12864	ENSG00000170627	72.8769781171582	0.155607101841004	0.528630751301175	0.294358777763101	0.768483762792199	0.953633384841859	GTSF1	GTSF1
12865	ENSG00000170629	174.002471313012	0.325337816827999	0.27533289194385	1.18161624109315	0.237358006292595	0.715942864228045	DPY19L2P2	DPY19L2P2
12866	ENSG00000170631	494.90039752142	-0.051116300859748	0.192412306084974	-0.265660247516465	0.790500881380429	0.958199323870807	ZNF16	ZNF16
12867	ENSG00000170632	1057.10188795111	0.224835439664872	0.108591841213368	2.07046346348526	0.0384089641053354	0.401790938275988	ARMC10	ARMC10
12868	ENSG00000170633	1244.12137332668	-0.123817402981805	0.115663335307434	-1.07049829276233	0.284395077029952	0.757118576964924	RNF34	RNF34
12869	ENSG00000170634	388.309896783065	0.0412281812879693	0.152388774615781	0.270546051649264	0.786740193229912	0.957091796976664	ACYP2	ACYP2
12870	ENSG00000170638	1545.37478171297	0.366022454390487	0.167686307165583	2.18278081602128	0.0290519550858638	0.358878453941152	TRABD	TRABD
12871	ENSG00000170647	325.132238542421	0.250868955952958	0.193189809261228	1.29856205620938	0.194094266730546	0.682264521756502	NA	ENSG00000170647
12872	ENSG00000170653	2651.92073760247	0.208063976865722	0.135700124250209	1.5332629797898	0.125211072134835	0.593895441733621	ATF7	ATF7
12873	ENSG00000170667	8.60095444382302	-0.288037895566774	0.402411809461	-0.715778932910987	0.474127862755029	0.855485784014095	RASA4B	RASA4B
12874	ENSG00000170677	827.911518012124	0.154570468105633	0.152719875860358	1.01211755991059	0.311481847327399	0.776975555770985	SOCS6	SOCS6
12875	ENSG00000170681	118.862915029276	-0.0548607542639084	0.436864250636523	-0.125578493053563	0.90006558821904	0.982483076567233	CAVIN4	CAVIN4
12876	ENSG00000170683	0.830494759969447	0.886418751887957	0.919037671287978	0.964507527363587	0.334791536357637	NA	OR10A3	OR10A3
12877	ENSG00000170684	102.924189588196	-0.238645082565196	0.274686110928984	-0.868791952232686	0.384960935745101	0.814583960534539	ZNF296	ZNF296
12878	ENSG00000170688	0.350691114268872	-0.31606217126953	1.33421246335419	-0.236890435332131	0.812741790327412	NA	OR5E1P	OR5E1P
12879	ENSG00000170689	335.685345571843	-0.481108273503457	0.456539358629983	-1.05381554604011	0.291967374574191	0.763869502235917	HOXB9	HOXB9
12880	ENSG00000170703	18.29995914652	-0.88197487450354	0.510508733293694	-1.72763915087843	0.0840529390752159	0.524194081899154	TTLL6	TTLL6
12881	ENSG00000170734	1460.15666776981	-0.38795737782759	0.224675177851628	-1.7267478389793	0.0842129599781263	0.524529336496944	POLH	POLH
12882	ENSG00000170743	69.8347603923142	-1.57030767765174	0.647933144273628	-2.4235643623574	0.0153690295841299	0.287576602213581	SYT9	SYT9
12883	ENSG00000170745	632.808430563595	-0.336508516233089	0.372158741477712	-0.904206938407335	0.365885681758009	0.804448344453107	KCNS3	KCNS3
12884	ENSG00000170748	2.14043792728955	1.16165831877331	0.523279114169098	2.21995926708804	0.0264215327517684	NA	RBMXL2	RBMXL2
12885	ENSG00000170759	6104.65904050547	-0.0901760972265238	0.165042104748484	-0.546382375357778	0.584803122573742	0.898584368294991	KIF5B	KIF5B
12886	ENSG00000170775	322.060855650037	1.26141584067661	0.502491668586928	2.51032190090608	0.0120621150260954	0.257574337809307	GPR37	GPR37
12887	ENSG00000170776	5433.83029151546	0.41157503148849	0.18372194561417	2.24020614474021	0.0250775429353572	0.342216191297624	AKAP13	AKAP13
12888	ENSG00000170777	0.295314964943133	0.0870116134861784	0.984487366199834	0.0883826613459217	0.929572541603502	NA	TPD52L3	TPD52L3
12889	ENSG00000170779	1893.96784224395	0.327440979590235	0.160841878416622	2.0357943019173	0.0417710148583382	0.414714084757488	CDCA4	CDCA4
12890	ENSG00000170782	0.710133478397688	0.967057795540612	0.850123621659581	1.13754961149386	0.255308597330466	NA	OR10A4	OR10A4
12891	ENSG00000170786	4.6841387285707	0.649244229531441	0.766833172272266	0.846656421510317	0.397186655426337	0.819776601320092	SDR16C5	SDR16C5
12892	ENSG00000170788	2.11347677039588	1.10913156072248	0.806001342392388	1.37609145591536	0.168793320445423	NA	DYDC1	DYDC1
12893	ENSG00000170790	3.5412011168357	0.00986745617170175	0.606856323451007	0.0162599544412564	0.987027005041113	0.997645042323143	OR10A2	OR10A2
12894	ENSG00000170791	885.356565736432	-0.425567220561285	0.169026626051043	-2.51775256066918	0.0118106260340214	0.256100593668215	CHCHD7	CHCHD7
12895	ENSG00000170801	5632.6443890782	-0.30318153471873	0.306104030805029	-0.990452605022505	0.321952943984312	0.782339466893085	HTRA3	HTRA3
12896	ENSG00000170802	704.52362132596	-0.219370687854718	0.168620302752852	-1.30097434456782	0.193267236516039	0.681280059057859	FOXN2	FOXN2
12897	ENSG00000170807	34.3958612690976	3.33082157133546	0.629181448464585	5.29389666441022	1.19737110038475e-07	0.000206253824102942	LMOD2	LMOD2
12898	ENSG00000170819	3.31258509226711	0.0973760947665736	0.505031906406826	0.192811767991808	0.847106386900528	0.971113990792702	BFSP2	BFSP2
12899	ENSG00000170820	3.55501493388658	-0.726280728288391	0.632434214657369	-1.14838936834223	0.25080786067464	0.725809386846969	FSHR	FSHR
12900	ENSG00000170827	3.27152657833458	0.933382294691446	0.524561729898463	1.77935644461161	0.075181342449462	0.505372071403042	CELP	CELP
12901	ENSG00000170832	1383.96789790125	0.0097530078877845	0.143955580264679	0.0677501203485994	0.945984550666952	0.989543046893653	USP32	USP32
12902	ENSG00000170835	42.3578498051361	0.386778092592491	0.300207965163068	1.28836719033221	0.197618174178692	0.686796218738439	CEL	CEL
12903	ENSG00000170836	772.702616513328	0.00443754896313222	0.143968657505461	0.0308230210659837	0.975410680984899	0.995454826358199	PPM1D	PPM1D
12904	ENSG00000170837	203.714244932051	-0.141456640633602	0.488125730879059	-0.289795500800285	0.771972690087458	0.954158917981963	GPR27	GPR27
12905	ENSG00000170846	709.902396858743	-0.141873000211252	0.176638936543646	-0.803180787811169	0.421870248303628	0.830339608671529	MRFAP1L2	MRFAP1L2
12906	ENSG00000170848	2.55078004796334	-0.601763304978004	0.822889618360281	-0.731280710743561	0.464607710032749	NA	PSG6	PSG6
12907	ENSG00000170852	2071.29517198798	0.0203930017150057	0.124917481355316	0.163251784247873	0.870320195114994	0.975450338944104	KBTBD2	KBTBD2
12908	ENSG00000170854	784.476731967768	0.0786251480263949	0.174904314142236	0.449532353801492	0.653047674173066	0.9200930286909	RIOX2	RIOX2
12909	ENSG00000170855	1036.47835694323	0.175768514066117	0.141840862920314	1.23919518287803	0.215273224085882	0.700786084442545	TRIAP1	TRIAP1
12910	ENSG00000170858	2.32414892838367	0.636648397660098	0.657668256637374	0.968038811718311	0.333024986628848	NA	LILRP2	LILRP2
12911	ENSG00000170860	1587.09199790928	0.150452667445629	0.144083601699701	1.04420395985938	0.296391035281319	0.768065226906192	LSM3	LSM3
12912	ENSG00000170871	1532.16537060868	-0.103558442797221	0.146743318887669	-0.705711466676685	0.480367588609844	0.859087996258164	KIAA0232	KIAA0232
12913	ENSG00000170873	3440.53890666727	-0.197996375008055	0.3290930583044	-0.601642514212241	0.547412122917184	0.88572041346189	MTSS1	MTSS1
12914	ENSG00000170876	3782.12805501537	-0.095215102273964	0.174953822264468	-0.544229906163653	0.586283274541884	0.89937177234205	TMEM43	TMEM43
12915	ENSG00000170881	1972.75888212078	0.17824992064903	0.151598561048987	1.17580219373871	0.239673929572726	0.71724060036019	RNF139	RNF139
12916	ENSG00000170889	23918.8468533566	0.319959487479779	0.157980016771775	2.02531620149153	0.0428349059462552	0.418065183644073	RPS9	RPS9
12917	ENSG00000170890	11.7713257818022	-0.419672827293659	0.342545212147532	-1.22516039463109	0.220514793560034	0.705388419192118	PLA2G1B	PLA2G1B
12918	ENSG00000170891	223.333637554241	-1.63754046744483	0.412204755017701	-3.97263847035076	7.10808905882714e-05	0.0205049052284564	CYTL1	CYTL1
12919	ENSG00000170892	1332.97876133209	0.0686199633204132	0.139013835329173	0.4936196685598	0.62157480751949	0.911027226170201	TSEN34	TSEN34
12920	ENSG00000170893	8.11617649882432	-0.279338998168241	0.502823059584559	-0.555541343706543	0.578524439389634	0.8962277469718	TRH	TRH
12921	ENSG00000170899	1055.13229462988	-0.268188882059958	0.184246115288016	-1.45560128440549	0.145502872780033	0.621094602689305	GSTA4	GSTA4
12922	ENSG00000170903	839.445650904024	0.00335346520947837	0.193738500661814	0.0173092348605098	0.986189918354464	0.997515826695388	MSANTD4	MSANTD4
12923	ENSG00000170906	1471.2269334938	0.135608765802952	0.205654585189976	0.659400643451159	0.509638529047633	0.871708328494652	NDUFA3	NDUFA3
12924	ENSG00000170909	810.482437362094	-0.484468466188489	0.384622098407687	-1.25959602475822	0.20781513030265	0.695260006927091	OSCAR	OSCAR
12925	ENSG00000170915	819.203656985553	-0.481700944463543	0.271476968359433	-1.774371311771	0.0760017519368159	0.506885420639474	PAQR8	PAQR8
12926	ENSG00000170917	105.359781874489	-0.380291736102994	0.204412963454397	-1.86040909380894	0.062827669063976	0.476292104400401	NUDT6	NUDT6
12927	ENSG00000170919	453.573698402051	0.138820628985585	0.159237751236074	0.871782149069537	0.383327234736101	0.813804676857784	TPT1-AS1	TPT1-AS1
12928	ENSG00000170920	0.948883313755908	1.30632155725537	1.11187300383315	1.17488377966895	0.240041215793739	NA	OR7G3	OR7G3
12929	ENSG00000170921	3033.95590777401	0.00597286269975939	0.197223004849932	0.0302848174547597	0.975839904935631	0.995510237329663	TANC2	TANC2
12930	ENSG00000170923	0.669313150027533	0.383751263553013	0.870494281179047	0.440842946185975	0.659326700163488	NA	OR7G2	OR7G2
12931	ENSG00000170925	1.94070611807258	0.238150123291651	0.775667341913484	0.307026105681028	0.758823501782613	NA	TEX13B	TEX13B
12932	ENSG00000170927	14.9209802625885	-0.448691148431447	0.491665159458559	-0.912594963868425	0.361455603987508	0.802023601053041	PKHD1	PKHD1
12933	ENSG00000170929	0.623334652194642	1.11681326374784	1.0905512005761	1.02408145821844	0.305796801428339	NA	OR1M1	OR1M1
12934	ENSG00000170935	0.549960324638316	-0.399921182053818	0.754571478469212	-0.529997745031566	0.596113494240224	NA	NCBP2L	NCBP2L
12935	ENSG00000170946	337.498131501252	-0.177458404927153	0.111892189292464	-1.58597669818857	0.112744595550442	0.57404778361841	DNAJC24	DNAJC24
12936	ENSG00000170948	2.01573711368272	0.120565456114716	0.726622617641267	0.165925823374575	0.868215325065195	NA	MBD3L1	MBD3L1
12937	ENSG00000170949	847.994244931202	-0.0397737951552429	0.126033635678993	-0.315580796673568	0.752320715390106	0.949073746338529	ZNF160	ZNF160
12938	ENSG00000170950	2.66004222412385	0.383461734821634	0.447929570151486	0.856075955628362	0.391955767353864	NA	PGK2	PGK2
12939	ENSG00000170953	0.833027982028212	1.20871543244711	0.843527125874153	1.43293012799619	0.151877806286816	NA	OR8B12	OR8B12
12940	ENSG00000170954	281.93475491542	-0.0612629017550165	0.202480709242025	-0.302561671106105	0.762223928089676	0.952024396371689	ZNF415	ZNF415
12941	ENSG00000170955	2503.04975873799	-0.0537243548280041	0.235907667552818	-0.22773467003134	0.819852517764064	0.964486861341058	CAVIN3	CAVIN3
12942	ENSG00000170956	2.91826094318804	-0.715132111262614	0.570417422647731	-1.25369962919988	0.20995120277118	0.697020475332659	CEACAM3	CEACAM3
12943	ENSG00000170959	50.0148538832115	1.04368521186347	0.532302763091364	1.9606984675455	0.0499142079528949	0.439933536521626	DCDC1	DCDC1
12944	ENSG00000170961	1926.73108916246	-0.285318691982974	0.42364390526628	-0.673487068824081	0.500637472729546	0.868040365507154	HAS2	HAS2
12945	ENSG00000170962	2853.12973282233	-0.321724920056582	0.290765106383777	-1.10647705998099	0.268520087792269	0.743673374345409	PDGFD	PDGFD
12946	ENSG00000170965	39.7343041758416	-0.902807913995019	0.523649690822777	-1.72406845610182	0.0846954857720877	0.525672367086366	PLAC1	PLAC1
12947	ENSG00000170967	13.553258340858	0.000384810737709395	0.432119354996179	0.000890519559608242	0.999289468286207	0.999805397021044	DDI1	DDI1
12948	ENSG00000170983	0.192955346604228	-0.0442025386057357	1.38985989076439	-0.0318035932250879	0.974628681108218	NA	LINC00208	LINC00208
12949	ENSG00000170989	1806.57123091817	-0.0744884955196	0.225151927618902	-0.330836588020162	0.740767922401329	0.945087666155069	S1PR1	S1PR1
12950	ENSG00000171004	186.087320710311	-0.767888523768916	0.447133119862631	-1.71735997549192	0.0859134199256305	0.528191854015937	HS6ST2	HS6ST2
12951	ENSG00000171014	0.998616416779321	0.952002704958134	0.746157356455656	1.27587391147662	0.202000094636724	NA	OR4D5	OR4D5
12952	ENSG00000171016	969.500715539898	0.0436653080589746	0.199666808525785	0.218690869961673	0.826890861562908	0.965425101128905	PYGO1	PYGO1
12953	ENSG00000171017	151.989130578489	0.05378712231215	0.269928260996878	0.19926450870134	0.842055840376359	0.969471102826216	LRRC8E	LRRC8E
12954	ENSG00000171033	492.862638226673	0.103127632239606	0.413283652993308	0.249532328444833	0.802949037123521	0.961650647796249	PKIA	PKIA
12955	ENSG00000171044	57.1790011392917	-0.370277088510841	0.418599496945089	-0.884561714032383	0.376393063601169	0.809310347600996	XKR6	XKR6
12956	ENSG00000171045	339.181900840647	0.0926501978872098	0.225933930724371	0.410076510377004	0.681749823218452	0.928625517445058	TSNARE1	TSNARE1
12957	ENSG00000171049	12.9585638255337	-0.529785827559059	0.503469744580785	-1.05226944272527	0.292675947132336	0.764379246696868	FPR2	FPR2
12958	ENSG00000171051	167.952081911003	-0.772265830277784	0.368669881051682	-2.09473534446261	0.0361945254522207	0.391709408785883	FPR1	FPR1
12959	ENSG00000171053	0.976996252204828	-0.961631056262923	0.944527607756595	-1.01810793921308	0.308626662787481	NA	PATE1	PATE1
12960	ENSG00000171054	0.0979771673335294	0.699804578305021	2.93374244690086	0.238536473794514	0.811465029627922	NA	OR13H1	OR13H1
12961	ENSG00000171055	1534.19402248836	-0.108236047886246	0.122903814830605	-0.880656536458402	0.378503748156524	0.810545425467311	FEZ2	FEZ2
12962	ENSG00000171056	255.34483860982	-0.385946815655499	0.272875011328451	-1.41437214707413	0.157252663643756	0.63795353363254	SOX7	SOX7
12963	ENSG00000171060	1.55643860418412	-0.813605121690207	0.707332910428929	-1.15024355532508	0.250043571572603	NA	C8orf74	C8orf74
12964	ENSG00000171067	3358.95022979101	-0.065415831873336	0.145669359013387	-0.449070637204659	0.653380701316818	0.9200930286909	C11orf24	C11orf24
12965	ENSG00000171084	69.1478855751837	0.250801003976397	0.26995131457292	0.929060132095226	0.352857924189675	0.796905295172632	FAM86JP	FAM86JP
12966	ENSG00000171094	14.3361996460411	0.467549379128595	0.449922112977252	1.03917848365954	0.298721735281628	0.770173837297432	ALK	ALK
12967	ENSG00000171097	201.988179472169	0.559136236279241	0.190714105436835	2.9318032612141	0.00337000160558742	0.140632933758874	KYAT1	KYAT1
12968	ENSG00000171100	262.123345279372	-0.256830559354499	0.165857699917567	-1.54849946358924	0.121502090774738	0.587297710594767	MTM1	MTM1
12969	ENSG00000171101	30.0511606209922	-0.309244891798618	0.404968061154698	-0.763627854791459	0.44508904500231	0.842078726949599	SIGLEC17P	SIGLEC17P
12970	ENSG00000171102	4.03526650470352	0.738146754200594	0.485290757196108	1.52104020786513	0.128249747568242	0.599520801797206	OBP2B	OBP2B
12971	ENSG00000171103	405.318049149561	0.110149086861582	0.129871745103907	0.848137420294572	0.396361443821477	0.819224622549582	TRMT61B	TRMT61B
12972	ENSG00000171105	6086.97869964041	0.388551050637972	0.181216555038599	2.14412557702143	0.0320228261997774	0.372011895522779	INSR	INSR
12973	ENSG00000171109	1657.58215964777	-0.0288495003405234	0.121589808154323	-0.237269067024988	0.812448057917228	0.962906699979253	MFN1	MFN1
12974	ENSG00000171115	523.054704863093	-0.579657155839386	0.259208514051395	-2.23625816443843	0.0253348651552817	0.343144996205733	GIMAP8	GIMAP8
12975	ENSG00000171116	3.74027056259125	-0.76162583398578	0.506646772892677	-1.50326790721929	0.132769972401081	0.605985852315884	HSFX1	HSFX1
12976	ENSG00000171119	39.0575657223726	0.361133321420093	0.492439541713009	0.733355652480399	0.463341539927203	0.850718846830763	NRTN	NRTN
12977	ENSG00000171121	86.9254529861079	0.242562080259618	0.262715587382581	0.923287737420719	0.355857276555234	0.79917176167156	KCNMB3	KCNMB3
12978	ENSG00000171124	5.55709239783584	0.435424059262541	0.535554259523979	0.813034443325242	0.416198310696434	0.827433684624639	FUT3	FUT3
12979	ENSG00000171126	16.2373180808516	-0.0962822930221457	0.457612245423889	-0.210401478511482	0.83335433879615	0.966433429447951	KCNG3	KCNG3
12980	ENSG00000171130	639.999220897782	0.730433651086456	0.26500782030577	2.75627206111756	0.00584643457295023	0.185666365172776	ATP6V0E2	ATP6V0E2
12981	ENSG00000171132	549.844223514986	0.238725329915417	0.182311355699413	1.30943752241641	0.190386188224771	0.677876906229096	PRKCE	PRKCE
12982	ENSG00000171133	0.92118178890744	-0.0316272224233617	0.827713409682134	-0.0382103540348676	0.969519965599823	NA	OR2K2	OR2K2
12983	ENSG00000171135	1424.21831675	0.0675626425355744	0.182786643264503	0.369625708579851	0.711661392983301	0.937138747037384	JAGN1	JAGN1
12984	ENSG00000171136	0.307422111896434	0.144293815922748	1.09456836842903	0.131827138518396	0.89512102044473	NA	RLN3	RLN3
12985	ENSG00000171148	2324.55500034661	0.0988934332545113	0.149300616292437	0.662377930582733	0.507729043914639	0.871050652271099	TADA3	TADA3
12986	ENSG00000171150	1081.02457802704	0.226636496840269	0.147280224609206	1.53881145579203	0.123850332338494	0.591877836696568	SOCS5	SOCS5
12987	ENSG00000171155	718.481837965456	0.148495046480156	0.175862839240413	0.844379899252937	0.398457151024072	0.819890015321023	C1GALT1C1	C1GALT1C1
12988	ENSG00000171159	2006.87989336635	0.0475201343429487	0.181404281746268	0.26195707116448	0.793354538970006	0.958628328320849	BBLN	BBLN
12989	ENSG00000171160	209.129352258896	-0.090173099792703	0.258707818785321	-0.348551892308789	0.727425749589907	0.94128911983549	MORN4	MORN4
12990	ENSG00000171161	1393.92771427107	0.217132982164863	0.178200736969282	1.21847409756948	0.223043862156742	0.708309552762774	ZNF672	ZNF672
12991	ENSG00000171163	562.521219854773	0.381543819063684	0.233628238444281	1.63312372513	0.102442977707753	0.557989421510015	ZNF692	ZNF692
12992	ENSG00000171169	501.016484050946	0.235198017824262	0.153256884540399	1.53466526824942	0.124866071386395	0.592893937121987	NAIF1	NAIF1
12993	ENSG00000171174	110.599345255237	0.223745640618625	0.22927000611599	0.975904543333201	0.329111770451272	0.784594768154093	RBKS	RBKS
12994	ENSG00000171180	0.786137095678615	2.13661421980952	1.17281272111451	1.8217863614057	0.0684874079696483	NA	OR2M4	OR2M4
12995	ENSG00000171189	109.254159295399	0.764832928773803	0.518914764255754	1.47390859049993	0.140506204478124	0.615198681808085	GRIK1	GRIK1
12996	ENSG00000171195	13.4211866940993	-0.039725844036726	0.746892663141961	-0.0531881567421092	0.957581991809793	0.991769559148484	MUC7	MUC7
12997	ENSG00000171199	0.452290108121396	-0.719255609721573	0.895590555484219	-0.803107631402715	0.421912527200398	NA	OPRPN	OPRPN
12998	ENSG00000171201	0.780509233465122	-1.74320692980916	1.51260620477772	-1.1524525843561	0.249135143357393	NA	SMR3B	SMR3B
12999	ENSG00000171202	731.55852573494	0.041294984341579	0.17321775432382	0.238399259376037	0.811571441801706	0.962656836836839	TMEM126A	TMEM126A
13000	ENSG00000171204	877.543913160583	0.0690496852658006	0.175074563021317	0.394401585668348	0.693284573279479	0.932573297570015	TMEM126B	TMEM126B
13001	ENSG00000171206	5215.7124806624	0.377844711366181	0.194771065917277	1.93994271986301	0.0523866515421001	0.447348258789427	TRIM8	TRIM8
13002	ENSG00000171208	1287.47111314134	0.397809251273706	0.246045810520124	1.61680969260466	0.105919366548528	0.563568668657554	NETO2	NETO2
13003	ENSG00000171209	2.37326779308022	0.00956875325772028	1.03966497814586	0.00920368912953591	0.992656622214938	NA	CSN3	CSN3
13004	ENSG00000171217	7.98651101155376	-0.178510764557748	0.371336439840906	-0.480725146808184	0.630711856247897	0.912969719689089	CLDN20	CLDN20
13005	ENSG00000171219	116.524031440827	0.228192112682355	0.320141008947714	0.712786260755565	0.475978028702245	0.856489742785782	CDC42BPG	CDC42BPG
13006	ENSG00000171222	2220.57377477083	0.247542935259945	0.185890278960875	1.33166154058033	0.182971432545812	0.669563582853233	SCAND1	SCAND1
13007	ENSG00000171223	6793.17685556374	1.00545807097193	0.245644760933792	4.09313867370828	4.25573026163479e-05	0.0153433921502614	JUNB	JUNB
13008	ENSG00000171224	70.8103478632935	0.22987656629453	0.427142339522377	0.538173215400689	0.590457469745321	0.900926347469289	FAM241B	FAM241B
13009	ENSG00000171227	583.789545034271	-0.368279289722121	0.261794757914308	-1.40674814368387	0.159502084292045	0.64100254139348	TMEM37	TMEM37
13010	ENSG00000171234	23.7850958499365	-1.13906238856219	0.722784064201874	-1.57593733035604	0.115040246751732	0.577524235879758	UGT2B7	UGT2B7
13011	ENSG00000171236	28.9886839365614	-0.625227158181686	0.35825074020012	-1.74522223689596	0.0809461919230084	0.517527828528319	LRG1	LRG1
13012	ENSG00000171241	1248.73855998497	-0.119534974456428	0.187310878500135	-0.638163546151656	0.523367224308096	0.877305733735029	SHCBP1	SHCBP1
13013	ENSG00000171243	95.4678094179366	-3.12334364622248	0.615592903413774	-5.07371613431858	3.90120898399081e-07	0.000504003690656746	SOSTDC1	SOSTDC1
13014	ENSG00000171246	24.8031285973045	-0.530462319613976	0.466473898241982	-1.13717470926701	0.255465257286409	0.730104924308499	NPTX1	NPTX1
13015	ENSG00000171262	1376.46017205709	0.0179860300980846	0.122020598516484	0.147401588885461	0.882815051472939	0.978636823313247	FAM98B	FAM98B
13016	ENSG00000171291	203.172730659898	-0.0691501686966192	0.244930162734044	-0.282326063579623	0.777693502268784	0.955670909800987	ZNF439	ZNF439
13017	ENSG00000171295	459.509158202358	0.0433628029945882	0.16950349339653	0.255822473777263	0.798087919645286	0.960021494278466	ZNF440	ZNF440
13018	ENSG00000171298	5892.38175824488	-0.0990069406136323	0.204728800197218	-0.483600453469456	0.628669452885181	0.912496879549537	GAA	GAA
13019	ENSG00000171302	3694.38762941717	-0.00620473965607112	0.122944108734124	-0.0504679705270739	0.959749472682745	0.992065347046312	CANT1	CANT1
13020	ENSG00000171303	69.61896588899	-1.48802644362409	0.478868243342198	-3.1073817575344	0.0018875247706282	0.110409287635729	KCNK3	KCNK3
13021	ENSG00000171307	1281.6240230698	0.0639531284331858	0.140690165412965	0.45456715645664	0.649420667691932	0.919452169773947	ZDHHC16	ZDHHC16
13022	ENSG00000171310	1901.30581175407	-0.032027765028008	0.184557468976609	-0.173538167843357	0.862228429375114	0.973427592725709	CHST11	CHST11
13023	ENSG00000171311	752.209732123195	0.186639882727664	0.183486327065807	1.01718687006431	0.309064540922915	0.775776807848853	EXOSC1	EXOSC1
13024	ENSG00000171314	4096.7608198554	0.0195017553784508	0.198219086520158	0.0983848514328997	0.921626703123671	0.985025675102142	PGAM1	PGAM1
13025	ENSG00000171316	1290.37467511556	0.119925986078971	0.240081542519466	0.499521890856094	0.617411768985326	0.909255690565166	CHD7	CHD7
13026	ENSG00000171320	433.200431640495	0.253023455492818	0.209374164287821	1.20847505877083	0.226864583767425	0.710353567389911	ESCO2	ESCO2
13027	ENSG00000171345	7.96560589870545	-0.597015172190857	0.450106473369621	-1.32638654965666	0.184711691694706	0.671664361478884	KRT19	KRT19
13028	ENSG00000171346	2.77468845632362	-0.179655404423016	0.476119465618683	-0.377332617958745	0.705926435004206	0.935773113911347	KRT15	KRT15
13029	ENSG00000171357	63.2859330610823	-0.104952651697892	0.219996341706403	-0.477065440651539	0.633315522959511	0.913711722272509	LURAP1	LURAP1
13030	ENSG00000171360	0.367802904219079	-0.774378746253694	1.02920799518591	-0.752402575452024	0.451808998264135	NA	KRT38	KRT38
13031	ENSG00000171365	1087.10754939579	-0.686651164386401	0.233524990571209	-2.94037551487244	0.00327814695154183	0.1394269195878	CLCN5	CLCN5
13032	ENSG00000171368	93.7593928192254	-0.091174653970763	0.403032485435448	-0.22622160065399	0.821029071153258	0.964712269977941	TPPP	TPPP
13033	ENSG00000171385	345.603398307068	-0.456200997765516	0.500805450871648	-0.910934569445084	0.362329849803992	0.802397177720912	KCND3	KCND3
13034	ENSG00000171388	2187.16756402219	-0.274482557079021	0.331419415521119	-0.828203008708555	0.407555540213033	0.823933434168697	APLN	APLN
13035	ENSG00000171396	0.420380851925282	0.604731458696114	1.61425138577675	0.374620374511947	0.707942818087997	NA	KRTAP4-4	KRTAP4-4
13036	ENSG00000171401	1.65187987851175	0.570059782811243	0.892540358987638	0.638693563905426	0.523022300469784	NA	KRT13	KRT13
13037	ENSG00000171402	2.31524661051031	-0.741969781734379	1.0977836092711	-0.67587981408014	0.499116954839797	NA	XAGE3	XAGE3
13038	ENSG00000171403	3.00488579636698	1.39628960773496	0.674286385356771	2.07076642515356	0.0383806292743043	0.401630034181262	KRT9	KRT9
13039	ENSG00000171405	28.7391897086657	-3.68317855227545	1.20595069229254	-3.05417010481054	0.00225684075004877	0.119006129755123	XAGE5	XAGE5
13040	ENSG00000171408	574.923155967863	0.00309947677501089	0.291728900719234	0.0106245105211358	0.991523026569841	0.998755266776775	PDE7B	PDE7B
13041	ENSG00000171421	1063.57278348036	0.268415155021007	0.176909796874222	1.51724302307487	0.129205337649308	0.600803032720649	MRPL36	MRPL36
13042	ENSG00000171425	586.492572514805	0.284977732209236	0.188968391722622	1.50807089805549	0.131536382539838	0.603762705703954	ZNF581	ZNF581
13043	ENSG00000171428	141.543357149603	-0.331265978327731	0.209553134649806	-1.5808209162861	0.113918990654171	0.576996573968883	NAT1	NAT1
13044	ENSG00000171431	0.929698452535758	-0.588506076702816	0.770137208051768	-0.764157439154994	0.444773426209472	NA	KRT20	KRT20
13045	ENSG00000171433	1.31005213688569	-0.385116279803347	0.695489735864797	-0.553733951694455	0.579760935944661	NA	GLOD5	GLOD5
13046	ENSG00000171435	16.8690719760941	-0.0963279354913456	0.432912369947737	-0.222511395326899	0.823915803421215	0.965425101128905	KSR2	KSR2
13047	ENSG00000171443	372.248922075019	0.0788171467264579	0.1716004453332	0.459306189872743	0.646014303375733	0.918653434712346	ZNF524	ZNF524
13048	ENSG00000171444	1529.69086517245	0.149999995601841	0.194428137637994	0.771493248992214	0.440414622416579	0.840205180287904	MCC	MCC
13049	ENSG00000171446	1.56685416494401	-1.12942472246018	0.67585213548918	-1.67111216071353	0.0946995258234688	NA	KRT27	KRT27
13050	ENSG00000171448	349.22163710704	-0.0547233038870443	0.148939797245175	-0.367418949798639	0.713306538668307	0.937347698012826	ZBTB26	ZBTB26
13051	ENSG00000171450	12.0001244585274	-1.01915636774077	0.509863300204414	-1.99888159695387	0.0456211663612672	0.426452490110219	CDK5R2	CDK5R2
13052	ENSG00000171451	1219.5298114411	-0.311311020009342	0.377444089561262	-0.82478711051273	0.409492465718219	0.824621846705214	DSEL	DSEL
13053	ENSG00000171453	1609.22771232744	-0.26538640976175	0.22756056290287	-1.16622320834663	0.243524211491167	0.720499708180052	POLR1C	POLR1C
13054	ENSG00000171456	3161.53093485452	0.142556782983602	0.113199793558436	1.25933783536461	0.207908332712154	0.695260006927091	ASXL1	ASXL1
13055	ENSG00000171459	0.547564297311913	-0.80101835853115	1.47654288740264	-0.542495829525281	0.587476979679208	NA	OR1L6	OR1L6
13056	ENSG00000171462	189.757378993157	-0.925913252986792	0.301975901560379	-3.06618259338703	0.00216810867846933	0.117674950393923	DLK2	DLK2
13057	ENSG00000171466	1862.07971338255	0.185076665136366	0.137180273732355	1.34914926250591	0.177289027827322	0.663320136257404	ZNF562	ZNF562
13058	ENSG00000171467	2389.71040159994	-0.606331490451019	0.19543885514581	-3.10241016300805	0.00191951798986773	0.110409287635729	ZNF318	ZNF318
13059	ENSG00000171469	747.040725860581	-0.00922184441569354	0.130906505752028	-0.0704460359912304	0.943838650813515	0.989212906979886	ZNF561	ZNF561
13060	ENSG00000171475	3020.50749583096	-0.0894592457486679	0.148037660002676	-0.604300593153464	0.545643812061601	0.885159957697961	WIPF2	WIPF2
13061	ENSG00000171476	97.7788746366229	-0.575978805112286	0.294843021763804	-1.95351004635171	0.0507591880283527	0.44233599280263	HOPX	HOPX
13062	ENSG00000171478	0.0665912290154544	0.452857126909896	3.14037053242046	0.144204998179261	0.885338594224405	NA	SPACA5B	SPACA5B
13063	ENSG00000171481	0.57727579624394	0.908455171682267	1.09982295927452	0.826001279589141	0.408803365942251	NA	OR1L3	OR1L3
13064	ENSG00000171483	6.50238398969292	-0.137010870816756	0.683168063281106	-0.20055221867182	0.841048722838019	0.969123605975957	SSX6P	SSX6P
13065	ENSG00000171487	2.9360505833637	-0.458234880605123	0.598155907503286	-0.766079336268372	0.443629097382255	0.841500846532515	NLRP5	NLRP5
13066	ENSG00000171488	654.047694696928	0.146586568653137	0.193431426873771	0.757821885627698	0.448557618612252	0.843683742347694	LRRC8C	LRRC8C
13067	ENSG00000171489	0.218968839608396	-0.439696863867141	1.56082335597758	-0.281708280557955	0.778167204579641	NA	SPACA5	SPACA5
13068	ENSG00000171490	5887.27291251446	0.193688691083085	0.151653668685746	1.27717774823135	0.201539501014158	0.689801076141376	RSL1D1	RSL1D1
13069	ENSG00000171492	628.835120431393	-0.383693114303468	0.254847654225755	-1.50557836394121	0.132175446108221	0.605007278442188	LRRC8D	LRRC8D
13070	ENSG00000171495	1.87153200411524	0.0768195447761098	0.651927279434201	0.117834530321818	0.906198768893474	NA	MROH2B	MROH2B
13071	ENSG00000171496	1.53788027709443	-0.863073206960225	0.693405114901745	-1.24468826146822	0.213246362519592	NA	OR1L8	OR1L8
13072	ENSG00000171497	1352.25401703945	-0.27925767665556	0.155086512577427	-1.80065740092092	0.071756895812207	0.497405390465748	PPID	PPID
13073	ENSG00000171501	0.560118511479104	-0.490271142587842	0.924606426950349	-0.530248469291864	0.59593966956774	NA	OR1N2	OR1N2
13074	ENSG00000171502	2971.65362414947	0.407113227205203	0.349880341280965	1.16357845575061	0.244594886502841	0.721638816649256	COL24A1	COL24A1
13075	ENSG00000171503	742.593285836601	-0.121307822974435	0.159995493655672	-0.75819524789556	0.44833410566832	0.843683742347694	ETFDH	ETFDH
13076	ENSG00000171505	0.295205923876999	-0.33643304910923	1.15946401654933	-0.290162561586417	0.771691876183324	NA	OR1N1	OR1N1
13077	ENSG00000171509	7.49288136860848	1.00164416408206	0.409580231788607	2.44553834961211	0.0144636065706697	0.278372802812034	RXFP1	RXFP1
13078	ENSG00000171517	470.10658306061	0.569834979622458	0.482409208491004	1.18122740941228	0.237512395454196	0.715942864228045	LPAR3	LPAR3
13079	ENSG00000171522	341.464990242832	-0.135717356266639	0.280408307018422	-0.483999057337921	0.628386538124439	0.912360791153176	PTGER4	PTGER4
13080	ENSG00000171530	1959.90659212697	0.154523765307925	0.159671124918456	0.967762739736691	0.333162876361364	0.787546330215263	TBCA	TBCA
13081	ENSG00000171532	6.80696568729378	-0.151217245270014	0.418485971003822	-0.361343642911827	0.717842572175699	0.938823612199022	NEUROD2	NEUROD2
13082	ENSG00000171533	128.821461988574	-1.37055786382415	0.397216281792778	-3.45040706196215	0.000559741857282045	0.0633407154265953	MAP6	MAP6
13083	ENSG00000171540	6.42149988865992	0.233521002506976	0.410481732528137	0.568894993374569	0.569427403243498	0.892275797518182	OTP	OTP
13084	ENSG00000171551	28.80775713084	0.411146398477391	0.450530118472468	0.912583602338044	0.361461581665329	0.802023601053041	ECEL1	ECEL1
13085	ENSG00000171552	2035.11536436997	0.018307495821824	0.143098650465209	0.12793618781384	0.898199472615771	0.98171289001063	BCL2L1	BCL2L1
13086	ENSG00000171557	2.32759986154636	-0.834488760017598	0.873189888071721	-0.955678451408104	0.339234712552889	NA	FGG	FGG
13087	ENSG00000171560	4.11244354204966	0.682891103787113	0.572423177542161	1.19298297235146	0.232876041800981	0.713302975350002	FGA	FGA
13088	ENSG00000171561	0.767396272081146	-0.774348465465236	1.02114503602454	-0.758313890923742	0.448263093384565	NA	OR2AT4	OR2AT4
13089	ENSG00000171564	1.75317293889972	1.75589242688229	0.769750546621436	2.28111877879034	0.0225414192060909	NA	FGB	FGB
13090	ENSG00000171566	2144.9124729217	-0.234312597248025	0.16703231178881	-1.40279802595489	0.160677075839074	0.641993145984697	PLRG1	PLRG1
13091	ENSG00000171570	1.44397795384624	0.74621234595257	0.506747099299078	1.47255375903427	0.140871401150068	NA	RAB4B-EGLN2	RAB4B-EGLN2
13092	ENSG00000171574	374.605339106955	0.142666348228804	0.144191305365672	0.98942407010603	0.322455702691604	0.782479325271682	ZNF584	ZNF584
13093	ENSG00000171587	19.4497103561417	0.573820661491416	0.502996151332563	1.14080527250799	0.253950966032941	0.728156011856443	DSCAM	DSCAM
13094	ENSG00000171595	7.07863296645699	0.484495114976656	0.375189740728442	1.29133359040147	0.196588027709038	0.685802023756351	DNAI2	DNAI2
13095	ENSG00000171596	74.6746667895579	-0.782809748771629	0.390140761400727	-2.00648029178263	0.0448050293991115	0.423415038570208	NMUR1	NMUR1
13096	ENSG00000171603	11265.7615818136	0.222409676255743	0.158536111112562	1.40289600075928	0.160647853626524	0.641993145984697	CLSTN1	CLSTN1
13097	ENSG00000171604	3247.3079519781	-0.158301960970536	0.190558146603345	-0.830727858095977	0.4061273850376	0.823371190431883	CXXC5	CXXC5
13098	ENSG00000171606	782.798235639985	0.175426462055935	0.126639008355036	1.38524822907742	0.165976578022202	0.649895601002494	ZNF274	ZNF274
13099	ENSG00000171608	636.63775734877	0.291366266380867	0.2816651816531	1.03444190251288	0.300929623778608	0.771062219228123	PIK3CD	PIK3CD
13100	ENSG00000171611	8.77064348760063	0.00653674669577965	0.410845801600249	0.015910462441916	0.987305823237894	0.997829275899284	PTCRA	PTCRA
13101	ENSG00000171612	743.988130502331	0.295282333188737	0.153074742774451	1.92900754126252	0.0537299260309743	0.449916281489668	SLC25A33	SLC25A33
13102	ENSG00000171617	2376.26964694163	-0.572880145959248	0.267450130165459	-2.14200735518369	0.0321928901662916	0.373148692521883	ENC1	ENC1
13103	ENSG00000171621	791.335006741552	0.547544144880099	0.275159279560814	1.98991706096208	0.0466000726367736	0.430669454122754	SPSB1	SPSB1
13104	ENSG00000171631	158.565517112314	-0.679573368677413	0.337892504248294	-2.01121173193603	0.0443030971059662	0.422472633868945	P2RY6	P2RY6
13105	ENSG00000171634	4033.03646170917	0.162941546951796	0.153008713142181	1.06491678549303	0.286913588383843	0.759425216310094	BPTF	BPTF
13106	ENSG00000171643	6.1206850890341	0.214791657344901	0.45668959509433	0.470323080823716	0.638124209788766	0.915587608143576	S100Z	S100Z
13107	ENSG00000171649	509.861157990169	0.00134927418118531	0.169206511913865	0.00797412679880881	0.993637634768384	0.999415157784713	ZIK1	ZIK1
13108	ENSG00000171657	40.9543711702881	-0.98520107857136	0.311005675929228	-3.16779131322205	0.00153601735358853	0.102298504921668	GPR82	GPR82
13109	ENSG00000171658	11.7506039758332	0.397253625904103	0.412318912169177	0.96346205371513	0.335315698264817	0.788452477906208	NMRAL2P	NMRAL2P
13110	ENSG00000171659	322.974369217434	-0.664168096041133	0.300655004504406	-2.20907048308055	0.0271697388081788	0.351379451678622	GPR34	GPR34
13111	ENSG00000171671	1.04107124488262	0.43265121629143	1.12312551361853	0.385220717582576	0.700073895150892	NA	SHANK2-AS3	SHANK2-AS3
13112	ENSG00000171680	774.358422006191	0.324587065588202	0.189022671219143	1.71718589889089	0.0859452111699998	0.528191854015937	PLEKHG5	PLEKHG5
13113	ENSG00000171681	3108.69356796975	-0.175834320478429	0.131453797026563	-1.33761309643188	0.181022593006375	0.667521093869229	ATF7IP	ATF7IP
13114	ENSG00000171695	42.0953686534912	0.206965056939583	0.39235010995976	0.527500953066662	0.597845754764459	0.903627697684235	LKAAEAR1	LKAAEAR1
13115	ENSG00000171700	1125.3506142454	-0.174221146075129	0.195288457257201	-0.892122087101515	0.372327497417891	0.807043387096038	RGS19	RGS19
13116	ENSG00000171703	1592.00675897509	-0.0922638016400335	0.186364971120526	-0.495070511831136	0.620550348178924	0.9108063477224	TCEA2	TCEA2
13117	ENSG00000171711	0.288871319748558	0.41833440622972	1.58562159316349	0.263829912529821	0.791910984084868	NA	DEFB4A	DEFB4A
13118	ENSG00000171714	5623.0976126237	0.334430942463827	0.453691092503354	0.737133587125374	0.461041115777715	0.84945088216719	ANO5	ANO5
13119	ENSG00000171720	1891.73411747694	-0.0604207775672277	0.115412464197373	-0.523520383932699	0.600612169729974	0.904292569912711	HDAC3	HDAC3
13120	ENSG00000171722	7.45304197717198	-0.377123080723013	0.52319624037779	-0.720806174850759	0.471028775752636	0.855032226643663	SPATA46	SPATA46
13121	ENSG00000171723	766.045130629546	-0.0507046678033408	0.209135411159515	-0.242448983279386	0.808432283110651	0.962498410961701	GPHN	GPHN
13122	ENSG00000171724	62.4750334743437	-0.56262813366438	0.475446762368395	-1.18336726253366	0.236663625915874	0.715942864228045	VAT1L	VAT1L
13123	ENSG00000171729	809.507088718899	-0.0322432065018767	0.178090415997038	-0.181049644481783	0.856328609179353	0.972459780661164	TMEM51	TMEM51
13124	ENSG00000171735	1929.90398879068	0.244043585835603	0.124025858890234	1.9676830946326	0.049104512148304	0.438070996860653	CAMTA1	CAMTA1
13125	ENSG00000171747	11.0302607274602	-0.0672204259888605	0.353135427795851	-0.1903531073289	0.849032440698015	0.971740856238279	LGALS4	LGALS4
13126	ENSG00000171757	70.1778311374164	-0.13146951454824	0.27946670394915	-0.470429974986077	0.638047852704345	0.915587608143576	LRRC34	LRRC34
13127	ENSG00000171759	12.3560571683266	1.08995167039748	0.513996008832792	2.12054500748478	0.033960110151951	0.38129290259813	PAH	PAH
13128	ENSG00000171763	408.974153038532	0.202420406590041	0.14178773852707	1.42762984086523	0.153398429788466	0.631504218076475	AFG2B	AFG2B
13129	ENSG00000171766	513.91441842188	-0.209056695284114	0.287672891155261	-0.726716703977795	0.467399518543107	0.853248180497143	GATM	GATM
13130	ENSG00000171772	7.93946593179275	-1.60774014455966	0.671565564497223	-2.39401814142051	0.0166649245015966	0.296138876351963	SYCE1	SYCE1
13131	ENSG00000171773	1.08542175089107	0.594842607249025	0.730241397203765	0.814583519267453	0.415310747300897	NA	NXNL1	NXNL1
13132	ENSG00000171777	149.68292007312	-0.517432114563111	0.268441330977451	-1.92754265030289	0.0539120381536935	0.449916281489668	RASGRP4	RASGRP4
13133	ENSG00000171786	25.9016638749147	-0.694137226265935	0.333651479676827	-2.08042603898617	0.0374864729674183	0.397292425379456	NHLH1	NHLH1
13134	ENSG00000171790	38.5858082806016	0.166071005667332	0.282527062578866	0.587805657098687	0.556662746463965	0.888795642950066	SLFNL1	SLFNL1
13135	ENSG00000171791	625.45154265562	-0.182065086036011	0.212158390485207	-0.858156425581977	0.390806093467791	0.817247840700231	BCL2	BCL2
13136	ENSG00000171792	1067.24919840834	-0.139388141326077	0.168734767441336	-0.826078368078695	0.408759637806702	0.824423777782771	RHNO1	RHNO1
13137	ENSG00000171793	2958.46469801664	0.412760157548861	0.174001231677212	2.37216802185957	0.017684046835424	0.300774303992955	CTPS1	CTPS1
13138	ENSG00000171794	2.1744044289036	-0.212745613010167	0.568881106734224	-0.373972013645304	0.708425137823673	NA	UTF1	UTF1
13139	ENSG00000171798	42.7409995870566	-2.07194897530252	0.614998958078286	-3.36902843181529	0.00075433647262716	0.0764344989224762	KNDC1	KNDC1
13140	ENSG00000171804	3.06127472234994	-0.331066302334634	0.509568088647406	-0.649699833467621	0.515886131511424	0.874733223341955	WDR87	WDR87
13141	ENSG00000171806	306.703402956419	0.00737219941522904	0.177341906780654	0.0415705433028154	0.966841055973624	0.99352786874826	METTL18	METTL18
13142	ENSG00000171811	12.8925045618983	0.395366223063266	0.484937984876226	0.815292337151478	0.414904993993657	0.826824529458404	CFAP46	CFAP46
13143	ENSG00000171812	5394.71589669642	-0.433394672073366	0.490354143678028	-0.883840134035735	0.376782517793915	0.809463712583563	COL8A2	COL8A2
13144	ENSG00000171813	1119.43917413095	0.0487809308086332	0.188512781441197	0.258767232840652	0.795814841348219	0.959371499643969	PWWP2B	PWWP2B
13145	ENSG00000171815	6.00778670453566	0.555508277651064	0.429189362379121	1.29431977198065	0.195554989693608	0.68427694508972	PCDHB1	PCDHB1
13146	ENSG00000171817	59.9521907363377	-0.326803552713594	0.245715284866925	-1.3300090504772	0.183515289372433	0.670113030849301	ZNF540	ZNF540
13147	ENSG00000171819	17.8114839717341	1.31356570217547	0.471377417412219	2.78665386514849	0.00532553292135464	0.178511863523807	ANGPTL7	ANGPTL7
13148	ENSG00000171823	445.952776607291	0.0533755885589291	0.191818631251173	0.278260710186372	0.780812234229286	0.955817763452807	FBXL14	FBXL14
13149	ENSG00000171824	2862.5485645091	0.196448450126615	0.103367136946674	1.90049232211937	0.0573685416088633	0.461162086312401	EXOSC10	EXOSC10
13150	ENSG00000171827	413.592971654271	-0.00402610989204379	0.17903744211596	-0.0224875302308895	0.982059058920401	0.996813206202906	ZNF570	ZNF570
13151	ENSG00000171840	460.19667592758	0.0427781157797903	0.317796995881678	0.134608307611937	0.89292157286994	0.98073056040718	NINJ2	NINJ2
13152	ENSG00000171843	615.068849352645	0.205603556655566	0.220535680172016	0.932291575200877	0.351185860449196	0.795742861292909	MLLT3	MLLT3
13153	ENSG00000171847	49.2326372291597	0.0749993614249921	0.339035130207156	0.221214130167474	0.82492570750819	0.965425101128905	FAM90A1	FAM90A1
13154	ENSG00000171848	3968.25413072855	0.211772381045677	0.179763476903811	1.17806122073948	0.238772200532172	0.716508323611634	RRM2	RRM2
13155	ENSG00000171853	1888.23927774237	-0.30231841593233	0.168397178492551	-1.79527007897999	0.0726106798047774	0.49955345879676	TRAPPC12	TRAPPC12
13156	ENSG00000171855	0.6104285781066	0.679178137953032	0.791338088355986	0.858265446775136	0.390745904568526	NA	IFNB1	IFNB1
13157	ENSG00000171858	11204.4477583973	0.642342198941048	0.243502564324114	2.63792786217257	0.00834143240633373	0.218220395149502	RPS21	RPS21
13158	ENSG00000171860	537.781525863768	-0.577370772431337	0.270274865150617	-2.13623553973316	0.0326602199921251	0.375477486494561	C3AR1	C3AR1
13159	ENSG00000171861	539.799641154294	0.152484662315247	0.169450359606234	0.899878068536344	0.368185142581811	0.805585246693362	MRM3	MRM3
13160	ENSG00000171862	3189.38849881557	0.172704866244499	0.16597494822398	1.0405477940649	0.298085471315526	0.769471822400248	PTEN	PTEN
13161	ENSG00000171863	18806.0467378536	0.162521972605673	0.201009957625218	0.80852697311988	0.418787284920928	0.828754056437216	RPS7	RPS7
13162	ENSG00000171864	430.145246163545	-0.42052341960594	0.439994306449421	-0.955747411823114	0.339199862742794	0.789886061636379	PRND	PRND
13163	ENSG00000171865	1002.18925236806	-0.123931239109715	0.171872796786726	-0.721063725189152	0.470870308140143	0.855025204720021	RNASEH1	RNASEH1
13164	ENSG00000171867	3883.17944095351	-0.323018695706205	0.161442888400922	-2.00082331842348	0.0454114335472684	0.425817846960952	PRNP	PRNP
13165	ENSG00000171872	6.88379138072469	1.35465076632918	0.453603619337545	2.98641965932183	0.00282264995212721	0.129657902838009	KLF17	KLF17
13166	ENSG00000171873	845.783511986234	-0.413075712994294	0.448564060275933	-0.920884550447914	0.357110705491428	0.799868130785755	ADRA1D	ADRA1D
13167	ENSG00000171877	30.8744724399075	0.525620198388469	0.439987759072691	1.19462459477567	0.232233735513563	0.713192063826714	FRMD5	FRMD5
13168	ENSG00000171885	8.86572208850013	-1.16085176642212	0.857317883541129	-1.35405056713299	0.175720245500865	0.661159044053035	AQP4	AQP4
13169	ENSG00000171889	12.7476605100457	1.00729669226451	0.682514557613608	1.47586110952197	0.139981181621686	0.614678135799566	MIR31HG	MIR31HG
13170	ENSG00000171903	4.21537982868008	-0.820913923648225	0.688941981594433	-1.19155741060861	0.233434832956058	0.713722344314042	CYP4F11	CYP4F11
13171	ENSG00000171914	1590.15762834734	-0.524422157163094	0.202514337690058	-2.58955569835112	0.00960998750753742	0.232100975855416	TLN2	TLN2
13172	ENSG00000171916	20.7763126108809	-1.15275783966105	0.447439493673973	-2.57634351897646	0.00998513899887131	0.23669665122248	LGALS9C	LGALS9C
13173	ENSG00000171928	1694.20700402486	-0.749332309218431	0.257668313862047	-2.90812749921442	0.00363600062161418	0.146351767490376	TVP23B	TVP23B
13174	ENSG00000171931	18.5648680589581	-0.833864333413797	0.453324635333457	-1.83944191076318	0.0658502145014285	0.483701105443597	FBXW10	FBXW10
13175	ENSG00000171936	0.150762396783609	0.331791056764449	2.19084687953091	0.151444201721432	0.879625323605022	NA	OR10H3	OR10H3
13176	ENSG00000171940	1864.4545278043	0.0318746808368807	0.150317172395773	0.212049497265403	0.832068419012675	0.965838570350881	ZNF217	ZNF217
13177	ENSG00000171942	0.448755724881223	2.55150824001814	1.42094375046777	1.7956433808011	0.0725512519239688	NA	OR10H2	OR10H2
13178	ENSG00000171943	1016.81611045658	0.134438983388996	0.145211428505002	0.925815445609812	0.354541898887617	0.797918713574033	SRGAP2C	SRGAP2C
13179	ENSG00000171944	0.564227417175431	1.83984319651943	1.43044586369775	1.28620260522364	0.198372362091297	NA	OR52A5	OR52A5
13180	ENSG00000171951	56.7439763474636	-0.75019394602291	0.520445468934303	-1.44144582055648	0.149458773283098	0.627238474625176	SCG2	SCG2
13181	ENSG00000171953	1150.85611728821	-0.533780214473928	0.241516035363252	-2.21012328920975	0.0270966069557649	0.350649998026063	ATPAF2	ATPAF2
13182	ENSG00000171954	8.35545493037398	-0.929343314780599	0.419675859852267	-2.21443119246302	0.0267991311358972	0.350118233332751	CYP4F22	CYP4F22
13183	ENSG00000171956	2.98836456047413	0.497628998023403	0.561574068139139	0.886132437832061	0.375546165218928	0.808613549400961	FOXB1	FOXB1
13184	ENSG00000171960	990.364972194588	0.397812216736337	0.170127835265105	2.33831351651797	0.0193709903537166	0.312170959931048	PPIH	PPIH
13185	ENSG00000171962	321.739161824375	-0.434874745428612	0.294106181004998	-1.47863177830058	0.139238754655465	0.613365604614038	DRC3	DRC3
13186	ENSG00000171970	109.40298608028	-0.19529442245614	0.169388737448447	-1.15293628961357	0.248936535529327	0.724439599782494	ZNF57	ZNF57
13187	ENSG00000171984	139.0948634281	-0.101453788071691	0.172482641859803	-0.588197090314486	0.556400010194628	0.888795642950066	SHLD1	SHLD1
13188	ENSG00000171987	0.834169757962368	1.45714035555152	1.04843028079612	1.38983047537032	0.164580361541133	NA	C11orf40	C11orf40
13189	ENSG00000171988	1993.68137086095	0.342286548279434	0.157460188130522	2.17379740455858	0.029720353551188	0.363084823565065	JMJD1C	JMJD1C
13190	ENSG00000171989	11.8985270007286	0.0762374370342006	0.357171694130018	0.213447589176674	0.830977864837366	0.965600058114868	LDHAL6B	LDHAL6B
13191	ENSG00000171992	3518.26730593359	0.0160497094604574	0.261569528074154	0.0613592476869375	0.951073106809788	0.990590279681264	SYNPO	SYNPO
13192	ENSG00000171999	0.303019155908137	0.840636118224473	1.00989640730197	0.832398364967264	0.405184124639617	NA	OR52P2P	OR52P2P
13193	ENSG00000172000	68.0081336096968	0.194340193649153	0.450843845268067	0.431058770545266	0.666425638134276	0.924607000298451	ZNF556	ZNF556
13194	ENSG00000172005	15.8657283026881	-0.944814941860739	0.492320834038441	-1.9191041218194	0.0549711579425238	0.452935722760146	MAL	MAL
13195	ENSG00000172006	199.890566450701	-0.232705830811775	0.190967324643788	-1.21856360110737	0.223009871261274	0.708309552762774	ZNF554	ZNF554
13196	ENSG00000172007	592.246825563533	-0.122463591815184	0.144129235708722	-0.849679048202801	0.395503550082083	0.818907356605214	RAB33B	RAB33B
13197	ENSG00000172009	3081.85184987602	0.0814393067919724	0.19385270006551	0.420109220890145	0.674405666898211	0.926737748755818	THOP1	THOP1
13198	ENSG00000172014	1.99829904920039	0.31322226854828	0.699739529266822	0.447626946095885	0.654422452745222	NA	ANKRD20A4P	ANKRD20A4P
13199	ENSG00000172016	0.688344986381343	-0.662513492205291	1.28466896732923	-0.515707555061931	0.606058677143519	NA	REG3A	REG3A
13200	ENSG00000172020	47.8539384860138	0.177870972036242	0.434807008773406	0.409080278024996	0.682480748980559	0.928895696339265	GAP43	GAP43
13201	ENSG00000172023	15.3403282262618	0.844576021268699	1.02229758173133	0.826154767810714	0.408716303113455	0.824423777782771	REG1B	REG1B
13202	ENSG00000172031	43.2954228994465	-0.173731038625373	0.287816930997083	-0.603616465589835	0.546098663146359	0.885179747155864	EPHX4	EPHX4
13203	ENSG00000172037	10117.5477736293	0.281012904884615	0.166143732658763	1.69138432360719	0.0907634243612673	0.536244423731984	LAMB2	LAMB2
13204	ENSG00000172046	1679.58152157189	0.0546871090159353	0.118638572033344	0.460955556684931	0.644830491290815	0.917968842105197	USP19	USP19
13205	ENSG00000172053	5080.72697002312	0.0541799578405354	0.132929995918605	0.407582633747394	0.683580116104719	0.92908722031111	QARS1	QARS1
13206	ENSG00000172057	2195.65323302845	-0.137254009673347	0.149024601432245	-0.921015780979968	0.357042187962681	0.799868130785755	ORMDL3	ORMDL3
13207	ENSG00000172058	6.96374588955161	0.500844947273571	0.300408071097322	1.66721534958798	0.0954715916348021	0.544530727193815	SERF1A	SERF1A
13208	ENSG00000172059	868.194419078226	0.0928760904913808	0.203818087675702	0.455681296741227	0.648619173346693	0.919273583290976	KLF11	KLF11
13209	ENSG00000172061	20540.1727214691	0.130863084206745	0.365210353467306	0.358322492679442	0.7201019873977	0.939787954426008	LRRC15	LRRC15
13210	ENSG00000172062	229.744778469546	-0.0145757007075102	0.157362913312286	-0.092624751288029	0.926201679590241	0.985798425110161	SMN1	SMN1
13211	ENSG00000172071	1580.58228194342	0.0421509444219023	0.167658773856461	0.251409117771489	0.801497819085337	0.961185745176649	EIF2AK3	EIF2AK3
13212	ENSG00000172073	2.84252058201023	-0.96978642170812	0.77661183549071	-1.24874020377934	0.211760111006949	0.69825773096205	SPMIP9	SPMIP9
13213	ENSG00000172081	2550.76346431327	-0.321285900283631	0.141812652606839	-2.26556583194564	0.0234779790719151	0.336064768712176	MOB3A	MOB3A
13214	ENSG00000172086	1224.25873806626	-0.315637662541778	0.17528148234969	-1.80074733685829	0.0717427128450677	0.497405390465748	KRCC1	KRCC1
13215	ENSG00000172113	542.740919413129	0.317444340998436	0.141626026439385	2.24142658647773	0.0249984559713801	0.342209734301673	NME6	NME6
13216	ENSG00000172115	5837.91014563873	-0.161152332779072	0.165685319066544	-0.972640990082828	0.330731762868892	0.785557609890675	CYCS	CYCS
13217	ENSG00000172116	48.5783283380826	-1.84617263357803	0.528080755571917	-3.49600437830499	0.000472280950552631	0.057879617204881	CD8B	CD8B
13218	ENSG00000172123	247.491780599674	-0.0896649119750005	0.215134899342722	-0.41678459538152	0.67683597101087	0.927193022363427	SLFN12	SLFN12
13219	ENSG00000172137	80.1810904603525	-1.16086469369099	0.609436632005506	-1.9048160755793	0.0568039834821542	0.45878367719611	CALB2	CALB2
13220	ENSG00000172139	4.90366891676173	-0.161607020264841	0.409131093183562	-0.395000582838455	0.692842457834583	0.932573297570015	SLC9C1	SLC9C1
13221	ENSG00000172146	0.485111959907275	1.34844193379992	1.39311077350121	0.967935902477425	0.333076382422262	NA	OR1A1	OR1A1
13222	ENSG00000172148	0.485093799561543	1.36813338646313	1.42622078273949	0.959271806315443	0.33742183467192	NA	OR7A2P	OR7A2P
13223	ENSG00000172150	0.842662922074329	1.5408171590901	0.823202366091832	1.87173558113682	0.0612431943756611	NA	OR1A2	OR1A2
13224	ENSG00000172154	0.775218091246514	0.368991162396159	0.887074208638701	0.415964255078964	0.677436159677679	NA	OR8I2	OR8I2
13225	ENSG00000172155	0.193976038535435	0.515267124783858	1.91974036188699	0.268404590023508	0.788387906771402	NA	LCE1D	LCE1D
13226	ENSG00000172156	2.63536383386569	-0.773102484481217	1.09812330608432	-0.704021561328974	0.481419346248531	NA	CCL11	CCL11
13227	ENSG00000172159	152.598280736517	-0.0973954795075023	0.366418486870045	-0.265803945481727	0.79039020444053	0.958199323870807	FRMD3	FRMD3
13228	ENSG00000172164	1418.71900816913	-0.168471184899106	0.26209751552329	-0.64278054892182	0.520366506152617	0.876406796368907	SNTB1	SNTB1
13229	ENSG00000172167	482.866271656001	0.097484152669457	0.221060131193483	0.44098477705206	0.659224017695258	0.922752918272727	MTBP	MTBP
13230	ENSG00000172171	248.538000757918	0.0955645841778934	0.129910380649973	0.735619306938836	0.461962409542628	0.849692666109704	TEFM	TEFM
13231	ENSG00000172172	1576.21745153922	0.208578669549771	0.18686959760194	1.11617230532103	0.264348386706045	0.739744604923249	MRPL13	MRPL13
13232	ENSG00000172175	1291.86416815437	-0.180355774260176	0.134346509690673	-1.34246713722178	0.17944457886841	0.666188086804479	MALT1	MALT1
13233	ENSG00000172179	141.027809570785	0.709959885441608	0.655021066779796	1.08387336140485	0.278420952205066	0.751949358084632	PRL	PRL
13234	ENSG00000172183	409.038963729168	-0.0773168432517296	0.287835108651279	-0.268615053993991	0.788225926530142	0.957477712691217	ISG20	ISG20
13235	ENSG00000172186	3.59627992314968	0.299769654459907	0.36387683135439	0.82382176777821	0.410040837194819	0.824621846705214	HMGN1P35	HMGN1P35
13236	ENSG00000172188	0.105969293677632	0.287592761221172	2.0467489830789	0.140511984419579	0.888255484230623	NA	OR4C11	OR4C11
13237	ENSG00000172197	346.895738334046	0.277773731234437	0.272020222705831	1.02115103234375	0.307182888101216	0.774854590665987	MBOAT1	MBOAT1
13238	ENSG00000172199	0.59431423848822	1.59631817048791	1.36877626097259	1.16623747503747	0.243518444851383	NA	OR8U1	OR8U1
13239	ENSG00000172201	790.777862505202	-0.400835247932699	0.429489457298427	-0.933283090239353	0.350673823569431	0.795406625467686	ID4	ID4
13240	ENSG00000172208	0.162387234419898	0.529737852103784	2.15750816912734	0.245532257853768	0.806044334276457	NA	OR4X2	OR4X2
13241	ENSG00000172209	3.03709211069631	-0.0884640008872763	0.466192876895702	-0.189758370990871	0.849498478252139	0.971926364721886	GPR22	GPR22
13242	ENSG00000172215	45.6198213272147	-0.975685247243981	0.416608455451866	-2.3419717830396	0.0191821650971435	0.310454912400033	CXCR6	CXCR6
13243	ENSG00000172216	3082.65230271314	-0.0308515610026345	0.22495496274601	-0.137145500708371	0.890915787865835	0.980669070355281	CEBPB	CEBPB
13244	ENSG00000172232	8.71074436057195	0.78212216393846	0.387419094433744	2.01880128051411	0.0435078779259739	0.420171715348412	AZU1	AZU1
13245	ENSG00000172236	129.368313237491	0.0789201796638648	0.47601871702563	0.16579217757863	0.868320502315914	0.975023512811039	TPSAB1	TPSAB1
13246	ENSG00000172238	0.899923257045197	-1.88485768908642	1.20361105237228	-1.56600231060642	0.117348076222975	NA	ATOH1	ATOH1
13247	ENSG00000172239	2386.38899109449	0.0570879046522406	0.1333842808221	0.427995745078694	0.668654218193738	0.925385092784982	PAIP1	PAIP1
13248	ENSG00000172243	265.011688960915	-0.590163948953409	0.253148411232918	-2.33129627825477	0.0197377423409895	0.315139774051682	CLEC7A	CLEC7A
13249	ENSG00000172244	264.234562926597	-0.19034671272066	0.172535963688543	-1.10322919727198	0.269927644934301	0.744903591358957	C5orf34	C5orf34
13250	ENSG00000172247	52.9217504795502	-0.391215241222068	0.431222812310593	-0.907222971636972	0.364288898315666	0.80289604642988	C1QTNF4	C1QTNF4
13251	ENSG00000172250	54.2962370920756	-0.508581083003879	0.258933098650404	-1.96414087520937	0.0495137571260185	0.439512779854987	SERHL	SERHL
13252	ENSG00000172260	453.597627559593	-1.22924223867211	0.474809106300834	-2.58891883571684	0.00962777842227147	0.232310426273112	NEGR1	NEGR1
13253	ENSG00000172262	1766.06610853319	0.148753137296375	0.152416637771025	0.975963907036489	0.329082350653973	0.784594768154093	ZNF131	ZNF131
13254	ENSG00000172264	128.939269960458	-0.180694818061731	0.334285060044115	-0.540541111941661	0.588823916687997	0.90056105957816	MACROD2	MACROD2
13255	ENSG00000172269	1873.63992273692	0.0776471135965034	0.135617205538106	0.572546184596659	0.566952006325585	0.891109337868459	DPAGT1	DPAGT1
13256	ENSG00000172270	24112.9802950384	0.190886074244503	0.166517022036345	1.14634571234909	0.251652135616844	0.726638746302408	BSG	BSG
13257	ENSG00000172273	698.51183714535	0.171141277583971	0.124751250319165	1.37186021900479	0.170106956455789	0.654952973037155	HINFP	HINFP
13258	ENSG00000172283	0.00902747845304661	0.291036844515492	3.35698857447653	0.0866958102652687	0.930913306803576	NA	PRYP4	PRYP4
13259	ENSG00000172289	0.434503195619763	0.806337599915369	1.10057518850063	0.732651079490426	0.46377126842201	NA	OR10V1	OR10V1
13260	ENSG00000172292	1312.76978965115	-0.15747354136024	0.233849163174765	-0.673397925493339	0.500694168055962	0.868040365507154	CERS6	CERS6
13261	ENSG00000172294	0.40583045229645	-0.0979453112808489	1.10046570741806	-0.0890035106233805	0.929079120121068	NA	CSPG4P4Y	CSPG4P4Y
13262	ENSG00000172296	386.853284931488	-0.0871984997535535	0.261654784738311	-0.33325780700232	0.738939685822186	0.944222703424798	SPTLC3	SPTLC3
13263	ENSG00000172297	0.0781994731037409	-0.303606341786161	2.14563356179574	-0.141499623790404	0.887475257224405	NA	GOLGA2P3Y	GOLGA2P3Y
13264	ENSG00000172301	1339.82335358244	0.221600467927672	0.188013765407438	1.1786395929439	0.238541718841586	0.716508323611634	COPRS	COPRS
13265	ENSG00000172315	999.166332221597	0.176724754175601	0.13055861037198	1.35360474251439	0.175862513079014	0.661464272364248	TP53RK	TP53RK
13266	ENSG00000172318	68.3132054793828	0.143363993629145	0.414747398897962	0.345665805283124	0.729593885303139	0.941535358882794	B3GALT1	B3GALT1
13267	ENSG00000172320	0.970341497582085	0.141727620546128	0.987132068258254	0.143575135590721	0.885835976122503	NA	OR5A1	OR5A1
13268	ENSG00000172322	20.8472571578689	-0.157289805594178	0.442566239969209	-0.355403985638672	0.72228696340979	0.940418777886235	CLEC12A	CLEC12A
13269	ENSG00000172324	0.0304437693484092	0.16681175565624	3.35697557445603	0.049691084119154	0.960368561525886	NA	OR5A2	OR5A2
13270	ENSG00000172331	734.943473034961	0.371667806780209	0.182417396698075	2.03745812355478	0.0416041543353326	0.413879276769929	BPGM	BPGM
13271	ENSG00000172336	1030.27469062841	0.301745483402316	0.134125025214071	2.24973291092183	0.0244659050340548	0.339565734774352	POP7	POP7
13272	ENSG00000172339	705.3300196494	-0.026164180799307	0.152299871849503	-0.171793846452881	0.863599603422003	0.974015657659999	ALG14	ALG14
13273	ENSG00000172340	1155.95460654433	-0.111109990370459	0.13925958299025	-0.79786243779172	0.424950323177268	0.83229168848679	SUCLG2	SUCLG2
13274	ENSG00000172342	0.455951748078573	-1.14794938689367	1.1728517104362	-0.978767713496133	0.327694765949568	NA	CSPG4P3Y	CSPG4P3Y
13275	ENSG00000172345	70.4043154573688	-0.146017656744431	0.174277455367017	-0.837845930427018	0.402117239062506	0.82188840569361	STARD5	STARD5
13276	ENSG00000172346	335.579439270421	-0.267582921334183	0.499701358505436	-0.535485679155447	0.592314057728296	0.901717959145851	CSDC2	CSDC2
13277	ENSG00000172348	1937.78037072214	-0.282352087184022	0.306381809307744	-0.921569357599865	0.356753248031225	0.799868130785755	RCAN2	RCAN2
13278	ENSG00000172349	560.487185788461	-0.198711766250928	0.304053764884973	-0.653541541661563	0.513407217307892	0.873911394063146	IL16	IL16
13279	ENSG00000172350	34.4551592589072	-0.490730495152119	0.326441453368647	-1.50327260857383	0.132768760550519	0.605985852315884	ABCG4	ABCG4
13280	ENSG00000172354	8961.30320542188	0.0361744265696149	0.124092282636584	0.29151229875878	0.770659539085571	0.953818768107906	GNB2	GNB2
13281	ENSG00000172361	23.5284453090035	-0.442252265407689	0.282283022626932	-1.56669806526825	0.117185283244663	0.581165529795911	CFAP53	CFAP53
13282	ENSG00000172362	0.346396715475443	1.42048398482606	1.21735717422067	1.16685884381914	0.243267378787803	NA	OR5B12	OR5B12
13283	ENSG00000172365	0.482076540406133	0.993803450335618	0.91079867626104	1.09113405216543	0.275213901078231	NA	OR5B2	OR5B2
13284	ENSG00000172366	797.572252837014	0.441517461252874	0.228857408031799	1.92922512340752	0.0537029205404449	0.449916281489668	MCRIP2	MCRIP2
13285	ENSG00000172367	4.43785747276513	0.643084768153361	0.534264902179421	1.20368147997376	0.228712713104596	0.711736095615389	NHERF4	NHERF4
13286	ENSG00000172375	844.106115397484	0.228325434196896	0.142820961257941	1.59868293971591	0.109891070236671	0.569830116844648	C2CD2L	C2CD2L
13287	ENSG00000172377	0.27286834588741	0.525677359844498	1.61710617957266	0.325072878011891	0.745125915376659	NA	OR9I1	OR9I1
13288	ENSG00000172379	307.654665140833	0.00785561600095725	0.448318513349299	0.0175223992921227	0.986019863537567	0.99750503732082	ARNT2	ARNT2
13289	ENSG00000172380	3286.86660152797	-0.0878161417223943	0.280415237485756	-0.313164657205388	0.754155568313832	0.94960352923478	GNG12	GNG12
13290	ENSG00000172382	26.755269756416	-0.451628173835969	0.293118964499371	-1.54076749898227	0.123373382187664	0.591096815761389	PRSS27	PRSS27
13291	ENSG00000172399	22.6475204005366	0.416942049357608	0.642110444420872	0.649330738941108	0.516124621270665	0.874733223341955	MYOZ2	MYOZ2
13292	ENSG00000172403	242.435610590344	0.475391373002308	0.371374030660066	1.2800878191654	0.200514252095625	0.688367425260183	SYNPO2	SYNPO2
13293	ENSG00000172404	7.75229255738805	0.334169979069936	0.307459343597684	1.08687534149947	0.277091905296432	0.751137577865114	DNAJB7	DNAJB7
13294	ENSG00000172409	448.581112057692	0.196983688426937	0.154605051467022	1.27410900586877	0.202624787185456	0.690755878312872	CLP1	CLP1
13295	ENSG00000172410	1.69092849021939	0.179538635937484	0.778447437500257	0.230636812825817	0.81759696601386	NA	INSL5	INSL5
13296	ENSG00000172421	3.57156219958697	1.08543643454308	0.640374545955121	1.69500246597738	0.0900749529835993	0.535592497696026	EFCAB3	EFCAB3
13297	ENSG00000172425	12.8014732437133	0.0134988116339727	0.310635262307374	0.0434555031959494	0.965338434300155	0.99339558234089	TTC36	TTC36
13298	ENSG00000172426	76.7786498375924	-0.431496739658882	0.2479087966368	-1.74054630377255	0.0817631368911892	0.519205239460432	RSPH9	RSPH9
13299	ENSG00000172428	1626.293080234	0.270347558953359	0.199157278842499	1.35745758590707	0.174635861435835	0.65985370700457	COPS9	COPS9
13300	ENSG00000172432	3313.65293548542	-0.492806189482352	0.212624244323467	-2.31773282040519	0.0204638461466243	0.317515300009348	GTPBP2	GTPBP2
13301	ENSG00000172456	439.260109282005	-0.390374040553833	0.305525212377644	-1.2777146524697	0.201350056911343	0.689459951915305	FGGY	FGGY
13302	ENSG00000172457	0.209446903449815	0.990685878427712	2.15804718541746	0.459065902322274	0.64618684164559	NA	OR9G4	OR9G4
13303	ENSG00000172458	174.425793686042	0.408356321473111	0.260836136119111	1.56556651830878	0.117450133479151	0.581582207496219	IL17D	IL17D
13304	ENSG00000172459	0.0825551924501747	0.835760211859274	3.35664226197486	0.248986977649373	0.80337085459879	NA	OR5AR1	OR5AR1
13305	ENSG00000172460	15.951265193242	-0.406785617718688	0.457775064710121	-0.888614625561309	0.374210228082268	0.808048076601351	PRSS30P	PRSS30P
13306	ENSG00000172461	2.60494137008976	-1.32530772455795	0.841367190534602	-1.5751835102054	0.115214092286899	NA	FUT9	FUT9
13307	ENSG00000172464	0.436576298834648	1.74233863215886	1.12513103786499	1.54856507688657	0.121486306551212	NA	OR5AP2	OR5AP2
13308	ENSG00000172465	401.525101072591	0.0220025197513066	0.15735735609175	0.139825174353321	0.888798122430034	0.979943240535962	TCEAL1	TCEAL1
13309	ENSG00000172466	2884.42569574731	0.0368383258579683	0.121379178755601	0.303497900015809	0.761510447596479	0.951880384526363	ZNF24	ZNF24
13310	ENSG00000172468	0.0406452034191182	0.561169165852417	3.3568411032195	0.167171798901713	0.86723487335991	NA	HSFY1	HSFY1
13311	ENSG00000172469	472.154255156478	-0.0691443292080554	0.157761411998502	-0.438284168049357	0.661180301140185	0.922960502591433	MANEA	MANEA
13312	ENSG00000172476	23.8224021690363	0.234685201724475	0.264418626086913	0.887551702380209	0.374781943241478	0.808489463499398	RAB40A	RAB40A
13313	ENSG00000172478	1.52803320801109	-1.0478135935766	0.714469556132711	-1.46656156946451	0.14249536080889	NA	MAB21L4	MAB21L4
13314	ENSG00000172482	4.88412358922082	0.525089198257166	0.635547801288896	0.826199378225022	0.408691000904415	0.824423777782771	AGXT	AGXT
13315	ENSG00000172487	1.31188580940437	0.825443288003167	0.728757849092569	1.13267155754273	0.257352206148987	NA	OR8J1	OR8J1
13316	ENSG00000172489	0.229465718925413	1.04749017246479	1.64171822417798	0.638045041492595	0.523444360484061	NA	OR5T3	OR5T3
13317	ENSG00000172493	2786.742792304	-0.0422672196086551	0.156915292863724	-0.269363290456099	0.787650132452802	0.957307828263556	AFF1	AFF1
13318	ENSG00000172497	2.45696455726539	-0.964634136666889	0.516811276692456	-1.86651139433423	0.0619698514057475	NA	ACOT12	ACOT12
13319	ENSG00000172500	2284.08343927045	0.150420091146046	0.142540673852016	1.05527837831193	0.291298026806397	0.763648134119561	FIBP	FIBP
13320	ENSG00000172508	125.32058802708	0.50749322389643	0.309452789262869	1.63996978377639	0.101011449727281	0.555264295687865	CARNS1	CARNS1
13321	ENSG00000172519	1.16539784662686	1.17033944024017	0.919708705003406	1.27251099600697	0.203191619677657	NA	OR10H5	OR10H5
13322	ENSG00000172530	817.871285371908	0.129925511663413	0.120269375254674	1.0802875743579	0.280014141189649	0.752595713056381	BANP	BANP
13323	ENSG00000172531	5751.9622156101	0.157490215375919	0.123626655106726	1.27391795272596	0.202692495236794	0.690776380227745	PPP1CA	PPP1CA
13324	ENSG00000172534	6439.15256316427	-0.0627490705571289	0.141963381335945	-0.44200884739874	0.658482803685459	0.922453480389321	HCFC1	HCFC1
13325	ENSG00000172538	0.942918885309336	0.77562414897786	0.64171447197272	1.20867485907476	0.226787784099224	NA	FAM170B	FAM170B
13326	ENSG00000172543	132.771187838653	-0.295478427649967	0.364182466880041	-0.811347207847036	0.417166307025716	0.82787614587482	CTSW	CTSW
13327	ENSG00000172548	34.9841009274744	0.0125625061052698	0.459775797716009	0.0273231130644014	0.978202022189082	0.99609641715569	NIPAL4	NIPAL4
13328	ENSG00000172551	1.78759831973604	-0.0876940694546837	0.869854401860153	-0.100814652736312	0.9196975949029	NA	MUCL1	MUCL1
13329	ENSG00000172554	6.28926746105116	-1.13571315974589	0.589436736567152	-1.92677702167025	0.054007424308044	0.449916281489668	SNTG2	SNTG2
13330	ENSG00000172568	3.36826062141919	0.95412147215047	0.639138354400455	1.49282462174483	0.135483100445864	0.609943358411915	FNDC9	FNDC9
13331	ENSG00000172572	550.645277431289	-0.0436771102207096	0.356820307924863	-0.12240645851891	0.902577123818252	0.982906234233939	PDE3A	PDE3A
13332	ENSG00000172575	56.2482847855371	-0.713846266791951	0.304482958653578	-2.34445392263847	0.0190549648273423	0.310004752519983	RASGRP1	RASGRP1
13333	ENSG00000172578	233.902112296342	-0.550096274752201	0.227551028312465	-2.41746336560971	0.0156291071555925	0.288858094988355	KLHL6	KLHL6
13334	ENSG00000172586	808.174511450943	0.30937316057223	0.154523971760896	2.00210463817834	0.045273478800559	0.425507573110074	CHCHD1	CHCHD1
13335	ENSG00000172590	1585.02284670878	0.0210211981032631	0.137512936294163	0.152867058691084	0.878503113893991	0.978054831603264	MRPL52	MRPL52
13336	ENSG00000172594	246.094484989994	0.207057236326511	0.248256451507509	0.83404574209121	0.404255208191068	0.823089445660813	SMPDL3A	SMPDL3A
13337	ENSG00000172602	130.489929517505	-0.386331220094877	0.365929290844986	-1.05575374740508	0.291080734580776	0.763530028100534	RND1	RND1
13338	ENSG00000172613	592.417160533967	0.266665526926325	0.140549603764295	1.89730543369961	0.0577876382659798	0.462509941165454	RAD9A	RAD9A
13339	ENSG00000172638	4777.83414268734	0.00763026302214062	0.164467806653723	0.0463936570772521	0.962996491990288	0.992826965793595	EFEMP2	EFEMP2
13340	ENSG00000172640	1.80738045291521	-0.00149191867950806	0.547098656539696	-0.00272696461903999	0.997824199729276	NA	OR10AD1	OR10AD1
13341	ENSG00000172650	17.5486971256595	0.232844249064305	0.239701358281912	0.971393114887807	0.331352555816447	0.786281161309605	AGAP5	AGAP5
13342	ENSG00000172661	1185.40215906797	-0.12374272442762	0.179521043605842	-0.689293700293494	0.490638461534843	0.863708174542519	WASHC2C	WASHC2C
13343	ENSG00000172663	741.660529161691	-0.015820780919671	0.151660110350091	-0.10431735070712	0.916917509161322	0.984147926804755	TMEM134	TMEM134
13344	ENSG00000172667	1730.77758418349	-0.0738805970035776	0.215733637977652	-0.342462110666446	0.732003153330437	0.94221364488909	ZMAT3	ZMAT3
13345	ENSG00000172671	173.590759938666	-0.33908196079325	0.211470632951007	-1.60344704161267	0.108835992325273	0.568763545966197	ZFAND4	ZFAND4
13346	ENSG00000172673	15.0653122667138	-1.00676442001042	0.450683644897309	-2.23386056141403	0.0254922492378947	0.343807168277583	THEMIS	THEMIS
13347	ENSG00000172680	0.667913683400349	-0.527310858538067	1.05270095661458	-0.500912301090583	0.616432844866453	NA	MOS	MOS
13348	ENSG00000172687	264.180405287439	0.00938402387427329	0.196604506722016	0.0477304616803195	0.961931056852302	0.992566619480264	ZNF738	ZNF738
13349	ENSG00000172689	2.98545619231311	0.103307151105354	0.564437691991797	0.183026669854032	0.854777092551106	0.972206586238293	MS4A10	MS4A10
13350	ENSG00000172716	2162.02540535672	0.203610616520626	0.275952944939168	0.737845419861383	0.460608389135949	0.849287804088322	SLFN11	SLFN11
13351	ENSG00000172717	20.1717202307616	-0.205109909959473	0.350413316847384	-0.585337086514908	0.558321082589693	0.888807490207733	GARIN2	GARIN2
13352	ENSG00000172724	13.6235585203626	0.460505023643113	0.617772568582499	0.745428086423064	0.456012970035989	0.847365345135794	CCL19	CCL19
13353	ENSG00000172725	2790.01644055203	-0.113643660228874	0.140064516159465	-0.811366528403875	0.417155214979284	0.82787614587482	CORO1B	CORO1B
13354	ENSG00000172728	222.024589662037	0.0656329502985303	0.137468405043544	0.477440254564244	0.633048655221456	0.913576427128936	FUT10	FUT10
13355	ENSG00000172731	355.726654498295	0.568632261541279	0.201335563988067	2.82430113328106	0.00473838428352413	0.169260763934273	LRRC20	LRRC20
13356	ENSG00000172732	1100.61557908723	0.183840857706955	0.141572038952609	1.29856756367333	0.194092375594712	0.682264521756502	MUS81	MUS81
13357	ENSG00000172733	41.3029946734949	-1.10760236603325	0.416862894121995	-2.65699437789038	0.00788407578265565	0.213418204336636	PURG	PURG
13358	ENSG00000172738	50.1930738007466	-0.131933425584132	0.273394758927356	-0.482574816363573	0.629397664035248	0.912735739025597	TMEM217	TMEM217
13359	ENSG00000172742	0.911248507162085	1.14551263352106	0.824014926282733	1.39016005291149	0.16448028083814	NA	OR4D9	OR4D9
13360	ENSG00000172746	8.30810947080664	-0.0961348875054336	0.335799253984743	-0.286286781059381	0.774658481807453	0.954833049188791	RPL12P13	RPL12P13
13361	ENSG00000172748	144.176474376193	-0.358194176767124	0.249556551065869	-1.43532267631228	0.151195168802735	0.629678630476508	ZNF596	ZNF596
13362	ENSG00000172752	4.17103579208295	-0.390589908897436	0.448183440316708	-0.871495628266467	0.383483591855049	0.813804676857784	COL6A5	COL6A5
13363	ENSG00000172757	33327.237713437	0.0971942997631579	0.121685539118543	0.798733361968946	0.424445037590428	0.832243676539187	CFL1	CFL1
13364	ENSG00000172765	822.992088764849	-0.0539461390914739	0.12122277356501	-0.445016538600674	0.656307802233663	0.921249477842227	TMCC1	TMCC1
13365	ENSG00000172766	465.919940667364	-0.043316054267452	0.187724500074847	-0.230742680098664	0.817514714159572	0.96398504875797	NAA16	NAA16
13366	ENSG00000172769	0.285012488331013	0.093468990547432	1.59012895821052	0.0587807611859473	0.953126732310146	NA	OR5B3	OR5B3
13367	ENSG00000172771	19.9806680576425	-0.113949765713761	0.36860892765777	-0.309134579126516	0.757219156209043	0.950373615157251	EFCAB12	EFCAB12
13368	ENSG00000172772	0.862415025455437	1.01199440642139	1.056465691882	0.957905603748115	0.338110360485399	NA	OR10W1	OR10W1
13369	ENSG00000172775	1674.85951366143	-0.0673590172089496	0.129272431368927	-0.521062507262012	0.602323228123206	0.905099361138457	PSME3IP1	PSME3IP1
13370	ENSG00000172780	97.5243962194082	-0.138870869626956	0.229479465341129	-0.60515597515673	0.545075364746261	0.885159957697961	RAB43	RAB43
13371	ENSG00000172782	4.56197701945956	0.616052617132532	0.475992055840912	1.29424978751837	0.195579154453086	0.684284277022386	FADS6	FADS6
13372	ENSG00000172785	453.316363779417	-0.208771971763533	0.22271052117002	-0.937414050610362	0.348545616232324	0.794339659043866	ZNG1A	ZNG1A
13373	ENSG00000172789	23.9126676925594	0.130463085217109	0.279286625195167	0.467129727841211	0.640407066383623	0.916480268637064	HOXC5	HOXC5
13374	ENSG00000172794	40.7630198166207	-0.769960365813163	0.339146493654431	-2.27028844531621	0.0231900876648107	0.334433422388428	RAB37	RAB37
13375	ENSG00000172795	1986.60064059179	-0.209082082784923	0.151837241175899	-1.37701450030107	0.168507764790017	0.652556072928241	DCP2	DCP2
13376	ENSG00000172799	7.67843607662653	0.0238848273652782	0.424334903577422	0.0562876802353834	0.955112633023541	0.991543046493699	ZBTB8OSP2	ZBTB8OSP2
13377	ENSG00000172803	66.2225441636032	0.150160661473714	0.273695167943012	0.548641989561831	0.583251163896442	0.897705911530061	SNX32	SNX32
13378	ENSG00000172809	17296.7135576285	0.400935543989944	0.212486461159544	1.88687571811413	0.0591770437788227	0.46640656314341	RPL38	RPL38
13379	ENSG00000172817	206.652747301451	-0.29365474903767	0.390147628597615	-0.752675980867067	0.451644646884624	0.844840605394869	CYP7B1	CYP7B1
13380	ENSG00000172818	2.40576255289835	0.637655689526499	0.499054899759302	1.27772653837092	0.201345864497713	NA	OVOL1	OVOL1
13381	ENSG00000172819	3285.10813484934	0.00236031051668897	0.209807699668956	0.0112498755785091	0.991024087296824	0.998755266776775	RARG	RARG
13382	ENSG00000172824	50.5038507042889	-0.358977774269358	0.39550183549017	-0.907651348379848	0.364062455918579	0.802796423313524	CES4A	CES4A
13383	ENSG00000172828	38.9865245119061	0.245673799864633	0.384198214561629	0.63944544912825	0.522533190476453	0.8771169272036	CES3	CES3
13384	ENSG00000172830	499.842118021093	-0.340781677504352	0.152249500339747	-2.23831064630027	0.0252008043323624	0.342998395791481	SSH3	SSH3
13385	ENSG00000172831	1655.78284377945	-0.515408073501045	0.181915959688337	-2.83322075965218	0.00460815495651526	0.166779857870784	CES2	CES2
13386	ENSG00000172840	671.895289434825	0.16278128394724	0.18024668889931	0.90310276955031	0.36647135425578	0.804651400292899	PDP2	PDP2
13387	ENSG00000172845	3170.55014427479	0.0296708249962199	0.145863996602507	0.203414315302738	0.838811211711546	0.9685266675141	SP3	SP3
13388	ENSG00000172867	12.5186214925999	0.364588192044579	0.421291751616135	0.86540548360125	0.386816272302718	0.816119726394546	KRT2	KRT2
13389	ENSG00000172869	970.222514982968	-0.250886113694476	0.137039426876445	-1.83075863211742	0.067136577382104	0.487046494691043	DMXL1	DMXL1
13390	ENSG00000172878	438.741752068584	0.0528706165946035	0.169864636849001	0.31125146219576	0.755609463366092	0.950096395682268	METAP1D	METAP1D
13391	ENSG00000172888	1089.05380823955	-0.135890404549701	0.130869200427694	-1.0383681118674	0.299098709505131	0.770173837297432	ZNF621	ZNF621
13392	ENSG00000172889	1133.75926908616	-0.0807989920645512	0.218425068140659	-0.369916295562372	0.711444859259751	0.937138747037384	EGFL7	EGFL7
13393	ENSG00000172890	1211.72337433674	0.0393969861054934	0.141822025461079	0.27779173211925	0.78117223830443	0.955817763452807	NADSYN1	NADSYN1
13394	ENSG00000172893	1440.40518647613	-0.076044277298743	0.288715457588289	-0.263388312956845	0.79225129759644	0.958502076074036	DHCR7	DHCR7
13395	ENSG00000172900	2.17725876779101	0.622913902417502	0.696823410444055	0.89393366106995	0.371357386348064	NA	ACTE1P	ACTE1P
13396	ENSG00000172901	29.2838427802044	-0.523109012772745	0.401967438982808	-1.30137160884596	0.193131286832748	0.680944812319328	LVRN	LVRN
13397	ENSG00000172912	2.3034117283041	-0.147296868851616	0.59018621681303	-0.249576938016293	0.802914535087668	NA	COX6B1P3	COX6B1P3
13398	ENSG00000172915	185.845382105086	-0.312945357061451	0.340666252713118	-0.918627408993719	0.358290490532094	0.800879492894296	NBEA	NBEA
13399	ENSG00000172922	1335.81266858571	0.329092546856338	0.156287703885425	2.10568418803822	0.0352317942252371	0.388239008346816	RNASEH2C	RNASEH2C
13400	ENSG00000172927	31.7561379568349	0.415821978624494	0.43999846950292	0.945053238694808	0.344631696703579	0.79263120004662	MYEOV	MYEOV
13401	ENSG00000172932	1292.84341148622	0.157798017699325	0.124237959532033	1.27012724849718	0.204039306920376	0.691784128525476	ANKRD13D	ANKRD13D
13402	ENSG00000172935	523.017854779186	0.594184616399223	0.560194929365996	1.06067474954065	0.288837739042696	0.76161654660443	MRGPRF	MRGPRF
13403	ENSG00000172936	1912.90634231259	-0.164207880646129	0.141365231450115	-1.16158604885866	0.245403651702084	0.721808249903905	MYD88	MYD88
13404	ENSG00000172938	2.0385718579988	0.742803541159398	0.818159575093348	0.907895676799538	0.363933341939314	NA	MRGPRD	MRGPRD
13405	ENSG00000172939	1904.68065924738	0.0153665378423478	0.132883125296477	0.115639497551426	0.90793825835995	0.983589744418391	OXSR1	OXSR1
13406	ENSG00000172940	4.40104512197558	0.886186886602743	0.438577676805687	2.02059277858633	0.0433219371016654	0.419369335552369	SLC22A13	SLC22A13
13407	ENSG00000172943	1935.54354047028	-0.494670226509442	0.177464032289739	-2.78743934828333	0.00531263980679004	0.178293260608508	PHF8	PHF8
13408	ENSG00000172954	1136.18468483601	0.101416861748159	0.1882916260158	0.538615890117434	0.590151920940136	0.900845755120498	LCLAT1	LCLAT1
13409	ENSG00000172955	12.870094060294	-0.328382474559493	0.389050799465513	-0.844060659971995	0.398635509533831	0.819890015321023	ADH6	ADH6
13410	ENSG00000172965	1389.56320419089	-0.0383434700449243	0.223389652379413	-0.171643895035032	0.863717496290948	0.974046144249551	MIR4435-2HG	MIR4435-2HG
13411	ENSG00000172967	2.81499972627368	0.36485286476695	0.579783545541152	0.629291513311934	0.529158226376312	0.878973386900549	XKR3	XKR3
13412	ENSG00000172969	6.98896461849187	0.284157599898632	0.610162000264706	0.465708450830036	0.64142420252033	0.917100003990865	FRG2C	FRG2C
13413	ENSG00000172971	4.58729447873766	-0.161204767070286	0.326327590331488	-0.49399674390551	0.621308479050163	0.911027226170201	UNC93B3	UNC93B3
13414	ENSG00000172974	214.808404396621	0.173048524363495	0.20916497073547	0.827330330480377	0.40804985706579	0.824175356806841	VDAC2P5	VDAC2P5
13415	ENSG00000172977	811.003081841579	0.0412206128938821	0.13087239270019	0.314967977916569	0.752785967248661	0.949276368925788	KAT5	KAT5
13416	ENSG00000172985	1199.90074876216	-0.333011526174834	0.25017673691419	-1.33110508307995	0.183154436670911	0.66981920274514	SH3RF3	SH3RF3
13417	ENSG00000172986	3483.93632169001	0.122262073558314	0.292750811451606	0.417631886149442	0.676216279871361	0.927193022363427	GXYLT2	GXYLT2
13418	ENSG00000172987	3.61041369173237	0.332880612962754	0.439366637906279	0.757637435898717	0.448668062598655	0.843683742347694	HPSE2	HPSE2
13419	ENSG00000172992	1494.08435174078	0.0731943854987537	0.150231586891519	0.487210359773452	0.626109264495861	0.912118336034286	DCAKD	DCAKD
13420	ENSG00000172995	137.713394525147	0.962323049662366	0.567910622023662	1.69449735987201	0.0901708129602771	0.535600809702366	ARPP21	ARPP21
13421	ENSG00000173011	979.912826237115	-0.0845226631810474	0.151905471286636	-0.556416187416704	0.577926375441513	0.896093673898063	TADA2B	TADA2B
13422	ENSG00000173013	55.095577975743	0.194776552732159	0.197090288696001	0.988260527806061	0.323025071525228	0.782479325271682	CCDC96	CCDC96
13423	ENSG00000173020	3905.12262220836	-0.00718408655271344	0.100590051627606	-0.0714194538771049	0.943063927188559	0.989203487819727	GRK2	GRK2
13424	ENSG00000173039	3145.22270067223	0.207024846329239	0.112222319019208	1.84477426717412	0.0650703821987588	0.481750780910868	RELA	RELA
13425	ENSG00000173040	452.863912130207	0.143060922223603	0.229999393684012	0.622005649372056	0.533938153268555	0.881358360847978	EVC2	EVC2
13426	ENSG00000173041	365.514874420313	0.0215039841113124	0.170891355263545	0.125834241750552	0.899863136201261	0.982483076567233	ZNF680	ZNF680
13427	ENSG00000173064	2039.75568537257	-0.0654823401558474	0.146713492580294	-0.446328002995431	0.65536033121067	0.920908533300324	HECTD4	HECTD4
13428	ENSG00000173065	950.929072157939	-0.114657469560275	0.145894942273298	-0.785890640029813	0.431931558567258	0.836600103722696	FAM222B	FAM222B
13429	ENSG00000173068	1047.29313078618	0.166333902433134	0.375382824280858	0.44310472316305	0.657689989036478	0.922023683659531	BNC2	BNC2
13430	ENSG00000173077	108.271183399809	0.480046818795386	0.3784621236287	1.26841442993738	0.20464999117877	0.691983855821199	DELEC1	DELEC1
13431	ENSG00000173080	3.39104222877911	-0.243024199559065	0.465438510971346	-0.522140290995445	0.601572655272937	0.904649231216227	RXFP4	RXFP4
13432	ENSG00000173083	406.610254714688	-0.144247450231827	0.271682477212308	-0.530941309546082	0.595459450388129	0.902393062409661	HPSE	HPSE
13433	ENSG00000173085	498.467454356262	0.0309983194455146	0.14909657748518	0.207907652666245	0.835301073773634	0.967124052961926	COQ2	COQ2
13434	ENSG00000173088	6.50308097936239	0.477768845477574	0.322765065123401	1.48023716660572	0.138809964977808	0.613365604614038	NA	ENSG00000173088
13435	ENSG00000173093	4.82115173663845	-0.112354171308113	0.61642573409532	-0.18226716552158	0.855373065156687	0.972274259778878	CCDC63	CCDC63
13436	ENSG00000173110	364.424865075387	0.316248002488135	0.354834992414727	0.891253707352817	0.372793077494807	0.807043387096038	HSPA6	HSPA6
13437	ENSG00000173113	4049.61918647244	0.329758796442883	0.176295067364237	1.87049360695714	0.0614153039560167	0.471114031286554	TRMT112	TRMT112
13438	ENSG00000173114	1367.26394015432	-0.244448798419028	0.340521120566979	-0.717866774348717	0.472839436154206	0.855485784014095	LRRN3	LRRN3
13439	ENSG00000173120	5483.83452506702	0.0621125511246713	0.129041088137435	0.481339331690372	0.630275347410309	0.912869118068147	KDM2A	KDM2A
13440	ENSG00000173124	5.00881689076432	-0.307600888780725	0.620067428085197	-0.496076514985819	0.619840427993748	0.910583355935476	ACSM6	ACSM6
13441	ENSG00000173137	568.59404775524	0.342662273397237	0.197960334855846	1.73096430477733	0.0834581311320612	0.522606756739511	ADCK5	ADCK5
13442	ENSG00000173141	1232.62686466378	0.247001233932203	0.156744037724224	1.57582538716258	0.115066049968395	0.577524235879758	MRPL57	MRPL57
13443	ENSG00000173145	734.344190958572	0.187223299636989	0.14819546899171	1.26335373753878	0.206462082030199	0.693556188447235	NOC3L	NOC3L
13444	ENSG00000173153	1420.807032813	0.218773036326107	0.162962276528431	1.34247655952413	0.179441525721646	0.666188086804479	ESRRA	ESRRA
13445	ENSG00000173156	631.858427786691	0.265109549112592	0.385744766276656	0.687266742907551	0.491914652163895	0.863998127293206	RHOD	RHOD
13446	ENSG00000173157	17.0795690186947	-0.760845036571318	0.530892163654816	-1.43314422148076	0.151816626084802	0.630150777561628	ADAMTS20	ADAMTS20
13447	ENSG00000173163	966.571631522913	-0.18613148991057	0.13225572863695	-1.40736051155495	0.159320514352617	0.640961705983812	COMMD1	COMMD1
13448	ENSG00000173166	314.52408304298	0.676993873127743	0.267889576236099	2.5271377955038	0.0114996373698806	0.252315040181539	RAPH1	RAPH1
13449	ENSG00000173171	967.700968338385	0.407666260206242	0.147087444365682	2.77159115765668	0.00557830507531878	0.183027436153793	MTX1	MTX1
13450	ENSG00000173175	78.4206029791839	-1.29712994053434	0.389780861614696	-3.32784409978694	0.000875208293404504	0.083034938110877	ADCY5	ADCY5
13451	ENSG00000173193	3000.02880070982	-0.169160595681435	0.187475547220775	-0.902307517909139	0.366893533067423	0.804651400292899	PARP14	PARP14
13452	ENSG00000173198	213.666907851422	-0.547048167686111	0.341790111030795	-1.60053831293212	0.109479214578986	0.56918662308251	CYSLTR1	CYSLTR1
13453	ENSG00000173200	114.242051027936	0.215517692030556	0.28439921095417	0.757799894407183	0.448570785606744	0.843683742347694	PARP15	PARP15
13454	ENSG00000173207	2063.5674956407	0.286887735303484	0.165822972395948	1.73008438552446	0.0836151995670902	0.523039258089787	CKS1B	CKS1B
13455	ENSG00000173208	69.5718111537782	-0.417752173728623	0.394573030647066	-1.05874487428486	0.289715985159145	0.761928885158099	ABCD2	ABCD2
13456	ENSG00000173209	1019.36730071534	0.0339695003273344	0.18084577845112	0.187836844289488	0.851004552241224	0.971926364721886	AHSA2P	AHSA2P
13457	ENSG00000173210	548.669818792682	-0.0809427278637629	0.268329012994306	-0.301654774340337	0.762915247908384	0.952024396371689	ABLIM3	ABLIM3
13458	ENSG00000173212	5.84542333329299	-0.0237497408463707	0.481763770080708	-0.0492974821298663	0.960682226049344	0.992321792448791	MAB21L3	MAB21L3
13459	ENSG00000173213	7.89442407760507	-0.817395236077237	0.497202443285065	-1.64398877583269	0.100178520873324	0.55378360128193	TUBB8B	TUBB8B
13460	ENSG00000173214	567.885346259021	0.014767950087143	0.180456016040812	0.0818368398635324	0.934776460338193	0.988200453805695	MFSD4B	MFSD4B
13461	ENSG00000173218	1874.03959449447	-0.0566515044315716	0.16144790129484	-0.350896505790517	0.725665992996339	0.941021210228521	VANGL1	VANGL1
13462	ENSG00000173221	1111.83105744703	-0.155528213538774	0.216579580904466	-0.718111157521254	0.472688751097524	0.855485784014095	GLRX	GLRX
13463	ENSG00000173226	574.320670875756	0.225878954643773	0.154971379590346	1.45755271225477	0.144963871921733	0.620478991276265	IQCB1	IQCB1
13464	ENSG00000173227	1181.78035723018	0.424916787347248	0.418396345596324	1.01558436592373	0.30982735288947	0.775776807848853	SYT12	SYT12
13465	ENSG00000173230	4108.41982563258	0.0585882027856053	0.166314690215072	0.352273167871347	0.724633408977637	0.940712756605284	GOLGB1	GOLGB1
13466	ENSG00000173231	0.536958443923956	-0.802443658283887	0.573654911517983	-1.39882644107499	0.161865035247212	NA	TERF1P1	TERF1P1
13467	ENSG00000173237	1.88571070352537	0.0601478444563307	0.720008117621478	0.0835377310120157	0.933423977215913	NA	C11orf86	C11orf86
13468	ENSG00000173239	3.62595818508646	0.207051209288046	0.589911092251993	0.350987143668762	0.725597993467744	0.941021210228521	LIPM	LIPM
13469	ENSG00000173250	1.26532546763344	0.0672345568417984	0.62530317985536	0.107523132790322	0.914373974390964	NA	GPR151	GPR151
13470	ENSG00000173253	47.4421249203969	0.811834786206785	0.589282106458163	1.3776674657343	0.168305980599184	0.652406053310118	DMRT2	DMRT2
13471	ENSG00000173258	66.4352626389684	0.0515397519837168	0.324893779652388	0.158635699454943	0.873955900831112	0.976811468069798	ZNF483	ZNF483
13472	ENSG00000173261	13.2490958138706	-0.12735480263111	0.339136998713192	-0.375526123998089	0.707269221492129	0.936248442776637	PLAC8L1	PLAC8L1
13473	ENSG00000173262	36.8082802971871	-0.057354938587924	0.427406583309431	-0.134192922682243	0.893250022176925	0.98080990819526	SLC2A14	SLC2A14
13474	ENSG00000173264	1525.33766690824	-0.20455719687384	0.142644659889534	-1.4340333317227	0.151562751210084	0.630095341023931	GPR137	GPR137
13475	ENSG00000173267	175.138722180071	-0.601343975663048	0.350724454590739	-1.71457669344659	0.0864228648323382	0.52909944949665	SNCG	SNCG
13476	ENSG00000173269	1642.25623080347	-0.241932406231229	0.252649093628738	-0.957582719796899	0.338273216209689	0.789803654388325	MMRN2	MMRN2
13477	ENSG00000173272	1748.06353913403	0.232349742621907	0.217417789710065	1.06867861609556	0.285214510363706	0.758031649994638	MZT2A	MZT2A
13478	ENSG00000173273	2543.34161299823	-0.0277154008932531	0.18419792254354	-0.150465328330192	0.88039750326829	0.978342995610456	TNKS	TNKS
13479	ENSG00000173275	275.090541001619	-0.297646111103623	0.157536814916285	-1.88937494554394	0.058841605619468	0.46593791205475	ZNF449	ZNF449
13480	ENSG00000173276	823.051634661625	0.330508507397258	0.202107252225212	1.63531245790708	0.101983563319128	0.557134318960187	ZBTB21	ZBTB21
13481	ENSG00000173281	1508.05545156723	-0.0556782151724001	0.253793409245669	-0.219384007401486	0.826350926848017	0.965425101128905	PPP1R3B	PPP1R3B
13482	ENSG00000173285	0.770947856972087	1.3774987719759	0.82862597199678	1.66238908570109	0.0964347858605967	NA	OR10K1	OR10K1
13483	ENSG00000173295	46.8182514369634	0.277038519313831	0.220809159602446	1.25465139133097	0.209605338746704	0.696806222167352	FAM86B3P	FAM86B3P
13484	ENSG00000173302	1.37529931398877	-0.0333454521515216	0.965002477386148	-0.0345547839854699	0.972434757100637	NA	GPR148	GPR148
13485	ENSG00000173320	615.153024975001	0.176250960777547	0.315353074773884	0.558900403631465	0.576229693938675	0.89525650887899	STOX2	STOX2
13486	ENSG00000173327	2975.16209205788	0.0398067823719315	0.148800846110508	0.267517177572825	0.789070990176989	0.957870766636431	MAP3K11	MAP3K11
13487	ENSG00000173334	895.64901688326	0.10884617672819	0.250082658929192	0.435240800758632	0.663387649957005	0.923612136697593	TRIB1	TRIB1
13488	ENSG00000173335	1.23562163483474	-0.866826980083141	0.859485456326723	-1.00854176612574	0.313194447584358	NA	CST9	CST9
13489	ENSG00000173338	15.1655722045668	0.179310421489947	0.249178528471577	0.719606230078529	0.47176747505714	0.855266463873104	KCNK7	KCNK7
13490	ENSG00000173357	0.186509458912227	0.687003091550667	3.09099414634904	0.222259589964649	0.82411180788007	NA		ENSG00000173357
13491	ENSG00000173366	0.331208013284765	-0.214305293199809	0.811068829007647	-0.26422577904025	0.791605947918097	NA		ENSG00000173366
13492	ENSG00000173369	4858.76525854827	-0.688096010152806	0.36642791420092	-1.87784823013104	0.0604019302040708	0.468205561976855	C1QB	C1QB
13493	ENSG00000173372	4853.12839711371	-0.846894952029955	0.363810915346402	-2.32784371305513	0.0199204039725813	0.315435847097964	C1QA	C1QA
13494	ENSG00000173376	3477.79779954388	0.127372069402541	0.408519374224114	0.311789543995201	0.755200470907708	0.949813239807099	NDNF	NDNF
13495	ENSG00000173389	1.58663942127732	-1.52196657252311	0.953043243336156	-1.59695437029218	0.110275878824531	NA	IQCF1	IQCF1
13496	ENSG00000173391	81.964866489475	-0.659205407705552	0.368421552024198	-1.78926939557069	0.0735714403487786	0.5011554841502	OLR1	OLR1
13497	ENSG00000173401	7.50729014167126	-0.385180402778717	0.376154667369286	-1.02399474522689	0.305837756897071	0.773980206525512	GLIPR1L1	GLIPR1L1
13498	ENSG00000173402	3890.89862848176	0.0437398789660796	0.150645617464087	0.290349495075799	0.771548877239145	0.954119710832409	DAG1	DAG1
13499	ENSG00000173404	1.60108894597956	0.750792230171522	0.696001972091969	1.07872141211737	0.280711937444635	NA	INSM1	INSM1
13500	ENSG00000173406	32.5195206458721	-0.847467515637397	0.449030579308164	-1.88732695430925	0.0591163631899385	0.466357114348873	DAB1	DAB1
13501	ENSG00000173409	554.862187169678	0.0127594808340172	0.140015915327177	0.091128789210869	0.927390257328244	0.986031901746092	ARV1	ARV1
13502	ENSG00000173418	1726.6994068241	0.222019718809522	0.130662298958597	1.69918729870101	0.089283898763949	0.534015541102431	NAA20	NAA20
13503	ENSG00000173421	170.216152163545	0.0985662987312707	0.416366267777469	0.236729789032647	0.812866423422579	0.963042915229414	IHO1	IHO1
13504	ENSG00000173431	1.17442833345811	-0.270051915487016	0.86793772406043	-0.311142041647465	0.755692641594621	NA	RNASE8	RNASE8
13505	ENSG00000173432	15.0820041212401	-0.740804168779379	0.560910810520928	-1.32071651122463	0.186595906571972	0.672946778298907	SAA1	SAA1
13506	ENSG00000173436	1275.08838296344	0.139262306454807	0.149075304446245	0.934174221358196	0.350214030923737	0.795326592249551	MICOS10	MICOS10
13507	ENSG00000173442	3648.37611225889	0.00475279057955918	0.184562256259174	0.0257516930920319	0.979455392384146	0.996456143854803	EHBP1L1	EHBP1L1
13508	ENSG00000173451	269.494615317104	0.123348211799156	0.125323139367737	0.984241317457059	0.324996875092925	0.783282894961918	THAP2	THAP2
13509	ENSG00000173452	4.58337062241577	-0.231899421360971	0.692007527770297	-0.335111125319936	0.737541260814169	0.943864237121311	TMEM196	TMEM196
13510	ENSG00000173456	2836.46446415858	0.0868820687503831	0.129813301940884	0.669284791707622	0.503313826295942	0.869072998999896	RNF26	RNF26
13511	ENSG00000173457	3856.41333371823	0.372723342935852	0.170179172694404	2.19018189496763	0.0285110477455777	0.357041018001377	PPP1R14B	PPP1R14B
13512	ENSG00000173464	0.261589113723843	1.08208030345226	1.64488235126266	0.657846625092441	0.510636690849485	NA	RNASE11	RNASE11
13513	ENSG00000173465	787.500251259169	0.349118703452271	0.164003306423898	2.12872966444899	0.0332766330668923	0.378566610890188	ZNRD2	ZNRD2
13514	ENSG00000173467	1.37824113471476	-2.27863670197539	1.13521172329745	-2.00723499873366	0.0447246466616772	NA	AGR3	AGR3
13515	ENSG00000173473	4769.00246272785	0.132132226065582	0.136487454867014	0.968090629240057	0.332999109426949	0.787546330215263	SMARCC1	SMARCC1
13516	ENSG00000173480	378.744148754202	0.183301617314228	0.173069514302659	1.05912134816347	0.289544518704736	0.761928885158099	ZNF417	ZNF417
13517	ENSG00000173482	2619.75549008341	0.0174572243311043	0.22512061320306	0.077546094436753	0.93818912358465	0.988567348708255	PTPRM	PTPRM
13518	ENSG00000173486	2687.05907476155	0.242000343184908	0.185321831564387	1.30583828759986	0.191607556609663	0.678969588598768	FKBP2	FKBP2
13519	ENSG00000173511	2712.23606799938	0.0552241243064354	0.15858003049188	0.348241352553297	0.72765893420301	0.941332116056029	VEGFB	VEGFB
13520	ENSG00000173517	3087.68602506262	-0.109915767260176	0.177406726871596	-0.619569332000194	0.535541362782806	0.88183714056493	PEAK1	PEAK1
13521	ENSG00000173530	652.475069477262	0.289095230007441	0.333827195666998	0.866002631780253	0.386488718549192	0.81568620996372	TNFRSF10D	TNFRSF10D
13522	ENSG00000173531	140.027167495711	-0.16833840074125	0.229554850261909	-0.733325392816514	0.463359991139713	0.850718846830763	MST1	MST1
13523	ENSG00000173535	89.4609453058941	0.0499958107244969	0.255947206649457	0.19533641870517	0.845129588163603	0.970629625906607	TNFRSF10C	TNFRSF10C
13524	ENSG00000173540	1196.97097235361	-0.0517289555525737	0.142908705137635	-0.361972040140966	0.717372924431691	0.938664035610128	GMPPB	GMPPB
13525	ENSG00000173542	1585.56511243269	-0.22531771825065	0.139330525281029	-1.61714540152766	0.105846898558681	0.563568668657554	MOB1B	MOB1B
13526	ENSG00000173545	1148.57999242345	0.129139210746318	0.146146600118269	0.883627882152661	0.376897122566101	0.809463712583563	ZNF622	ZNF622
13527	ENSG00000173546	16786.6716624492	-0.169573487286986	0.247739492779034	-0.684483064790294	0.493670179698895	0.864982910925855	CSPG4	CSPG4
13528	ENSG00000173548	1798.83754720925	-0.279481109962857	0.152886937303095	-1.82802478022561	0.0675458327014447	0.488314239649117	SNX33	SNX33
13529	ENSG00000173557	33.1126658930967	0.0844729830121908	0.439797958053414	0.192072249234799	0.847685612077323	0.971406293678881	CIMIP2C	CIMIP2C
13530	ENSG00000173559	791.65414595739	-0.356712616521901	0.182236519636574	-1.95741565539814	0.0502986193526681	0.440677872746207	NABP1	NABP1
13531	ENSG00000173567	32.0487918088173	-0.156622339864564	0.243156012956779	-0.644122832744439	0.519495785372463	0.876330044211778	ADGRF3	ADGRF3
13532	ENSG00000173572	2.19290587665279	-0.655454109142402	0.701730514334399	-0.934053879307371	0.350276100889531	NA	NLRP13	NLRP13
13533	ENSG00000173575	2937.96401054795	0.0958066873108079	0.135154812015914	0.708866268849733	0.478407469071704	0.858092623544878	CHD2	CHD2
13534	ENSG00000173578	13.0686950826137	-0.0201414305730379	0.458311653017681	-0.0439470182362151	0.964946636348649	0.99339558234089	XCR1	XCR1
13535	ENSG00000173581	647.651946938915	-0.0951265699884534	0.169698381511607	-0.560562623762837	0.575095737237794	0.894840420716957	CCDC106	CCDC106
13536	ENSG00000173585	2.70804442454368	-0.203458267752824	0.549317469272405	-0.370383756450188	0.711096575063835	0.937138747037384	CCR9	CCR9
13537	ENSG00000173588	486.94350638021	-0.16700670031355	0.190840259278169	-0.875112520519689	0.381512685179344	0.812555455191012	CEP83	CEP83
13538	ENSG00000173597	125.12284774705	-1.0034300189122	0.462812844021849	-2.16811186611068	0.0301501762303307	0.365194701450437	SULT1B1	SULT1B1
13539	ENSG00000173598	2845.08210185406	-0.0292818955037004	0.150104881052056	-0.195076238017506	0.845333264517095	0.970693512976813	NUDT4	NUDT4
13540	ENSG00000173599	1492.31516033079	0.109478142822056	0.172134716000379	0.636002692343678	0.524774667200482	0.878260360279169	PC	PC
13541	ENSG00000173610	1.97572425787946	-0.438303385966655	1.06431577193601	-0.411817054227595	0.680473520322912	NA	UGT2A1	UGT2A1
13542	ENSG00000173611	601.58343740647	0.122596581534597	0.15893672810046	0.771354632751134	0.44049675792772	0.840205180287904	SCAI	SCAI
13543	ENSG00000173612	1.36211729347766	-0.0628508453816129	0.73933056073719	-0.0850104793706133	0.932253059537238	NA	GPRC6A	GPRC6A
13544	ENSG00000173614	736.696916392192	-0.0971569955972169	0.150374251796196	-0.646101273567067	0.51821377064957	0.875775285369355	NMNAT1	NMNAT1
13545	ENSG00000173621	1624.99362061694	0.410361529748096	0.23178308376145	1.77045504395151	0.0766513671265019	0.507894604941452	LRFN4	LRFN4
13546	ENSG00000173626	5.99320118633165	-0.477356982715714	0.430993865091649	-1.10757256977244	0.268046455254094	0.743473358483695	TRAPPC3L	TRAPPC3L
13547	ENSG00000173627	2.08418074858189	-0.214968662999996	0.733040957681993	-0.293256005339409	0.769326478685445	NA	APOBEC4	APOBEC4
13548	ENSG00000173638	1500.15575163481	0.43153645543698	0.241466543499061	1.78714802135169	0.0739135677688922	0.501919422304484	SLC19A1	SLC19A1
13549	ENSG00000173641	1973.25272070991	0.49541398297377	0.314316283925969	1.5761639097593	0.114988033500285	0.577524235879758	HSPB7	HSPB7
13550	ENSG00000173653	936.745992079555	0.11363721508926	0.121928111044147	0.932001768223201	0.351335611618488	0.795815848277589	RCE1	RCE1
13551	ENSG00000173660	4702.58374473433	0.552812340924348	0.170931092357727	3.23412395778419	0.00122016484769229	0.0938254163325177	UQCRH	UQCRH
13552	ENSG00000173662	38.6740993291777	0.477559587452306	0.469103090175662	1.01802694856152	0.308665149448815	0.775627816177157	TAS1R1	TAS1R1
13553	ENSG00000173673	1.33845528490631	0.195517432427642	0.585292347245554	0.33405089498909	0.738341153708274	NA	HES3	HES3
13554	ENSG00000173674	4770.9041172168	0.133498257541511	0.157283131607596	0.848776700826216	0.396005557155748	0.819224622549582	EIF1AX	EIF1AX
13555	ENSG00000173678	13.8119211291952	0.253586677729112	0.445247767243355	0.569540593766778	0.56898933052883	0.892095630176825	SPDYE2B	SPDYE2B
13556	ENSG00000173679	0.442017555633353	-0.138412696994425	1.70638739196693	-0.0811144630146844	0.935350923767616	NA	OR1L1	OR1L1
13557	ENSG00000173681	344.562966885779	-0.0340211434063162	0.167022548819376	-0.203691918527167	0.838594257884455	0.968438390207143	BCLAF3	BCLAF3
13558	ENSG00000173692	5526.07310355928	-0.0619482937050598	0.139940970285624	-0.442674461800723	0.658001217075831	0.922248699785428	PSMD1	PSMD1
13559	ENSG00000173698	96.2125967756903	-1.25552734024854	0.332993639828197	-3.77042438677301	0.000162970175486272	0.0332216380606955	ADGRG2	ADGRG2
13560	ENSG00000173699	2.78238425870279	-0.937422592874858	0.780880218074006	-1.20046912596525	0.229957196283077	0.712063900538326	SPATA3	SPATA3
13561	ENSG00000173702	12.9846735250483	-0.177283389595962	0.513317846708646	-0.345367671770403	0.729817977856513	0.941535358882794	MUC13	MUC13
13562	ENSG00000173705	636.522619029365	-0.315759941440492	0.39196914348049	-0.805573465902704	0.420488830230134	0.829478602474988	SUSD5	SUSD5
13563	ENSG00000173706	4240.69637000512	0.107833405073437	0.193679361954798	0.556762496453308	0.577689710748507	0.896070350781876	HEG1	HEG1
13564	ENSG00000173714	79.7010856099305	-1.63440374496356	0.468849560009394	-3.48598758401483	0.000490323761828431	0.0585397196522355	WFIKKN2	WFIKKN2
13565	ENSG00000173715	208.12204442789	-0.0430254265758466	0.220870616352475	-0.194799232629408	0.845550123054926	0.970772536826034	TOP6BL	TOP6BL
13566	ENSG00000173726	6570.25852184976	0.0875915750051536	0.166408996596912	0.526363218313997	0.598635866523371	0.903821472858743	TOMM20	TOMM20
13567	ENSG00000173727	257.175959459299	0.480134232483003	0.313260648208084	1.53269884113907	0.125350074852606	0.594100339480267	FAUP4	FAUP4
13568	ENSG00000173728	6.23428263626638	-0.338026571314238	0.379308916421529	-0.891164316682149	0.372841024589902	0.807043387096038	SPMIP3	SPMIP3
13569	ENSG00000173744	1853.05724793204	-0.245193309671838	0.144874701781343	-1.69245083273341	0.0905600471811829	0.536194844579984	AGFG1	AGFG1
13570	ENSG00000173757	1562.04996656108	-0.0494791347483922	0.146753007579477	-0.337159255299049	0.735996850396607	0.94377511679637	STAT5B	STAT5B
13571	ENSG00000173762	114.390488630336	-0.830133024628584	0.419435542679548	-1.97916709519969	0.0477971963041887	0.433460037615582	CD7	CD7
13572	ENSG00000173769	2.99785490110904	-0.0837018518932509	0.571131724000489	-0.146554373318578	0.883483769524201	0.978877738804232	TOPAZ1	TOPAZ1
13573	ENSG00000173786	4283.5338949968	0.010889184435692	0.145749347232342	0.0747117201035097	0.940444082443509	0.988567348708255	CNP	CNP
13574	ENSG00000173801	2176.53520117852	-0.259491870890326	0.209117611122888	-1.24088960990395	0.214646531539253	0.700431051483322	JUP	JUP
13575	ENSG00000173805	23.5858425431288	-0.168183474680795	0.491509994116299	-0.342177120901025	0.73221760203142	0.94221364488909	HAP1	HAP1
13576	ENSG00000173809	16.016723780818	-0.0694615684034873	0.364283150360067	-0.190680157275541	0.848776185644646	0.97163563975624	TDRD12	TDRD12
13577	ENSG00000173810	2.40517603661199	0.336074617136076	0.400885378153119	0.838330943084962	0.401844861957934	NA	PPIAP7	PPIAP7
13578	ENSG00000173811	3.88450045491123	0.926230430937432	0.343153441121636	2.69917278961255	0.00695120748268146	0.199748970535701	CCDC13-AS1	CCDC13-AS1
13579	ENSG00000173812	19049.5013078734	0.259460664381298	0.157198088753536	1.65053319947226	0.0988339288230265	0.551694771887613	EIF1	EIF1
13580	ENSG00000173818	523.327368884762	0.0533216683958602	0.187600245055439	0.284230270488734	0.776233919164909	0.955585775962141	ENDOV	ENDOV
13581	ENSG00000173821	5833.81954327145	-0.242890419916654	0.167078529175202	-1.45375004864901	0.146015616849566	0.621198255231411	RNF213	RNF213
13582	ENSG00000173825	9.59451481063988	0.593337611617505	0.337328440748137	1.75893147432687	0.0785891484403185	0.512134328823143	TIGD3	TIGD3
13583	ENSG00000173826	9.28249011628455	0.693184270063038	0.429798269191083	1.61281307941903	0.106785123652605	0.564973396688412	KCNH6	KCNH6
13584	ENSG00000173838	17.0395463663254	-0.091511442449254	0.348085451120007	-0.26289936035765	0.792628149337123	0.958502076074036	MARCHF10	MARCHF10
13585	ENSG00000173846	566.764930282422	0.299758710987884	0.184127748672511	1.62799313601033	0.103526341214425	0.559980972801413	PLK3	PLK3
13586	ENSG00000173848	1634.05202270431	0.328279775595393	0.225962092967054	1.45280905874445	0.146276776098098	0.621295578040771	NET1	NET1
13587	ENSG00000173852	1797.14488654288	0.070262121164826	0.155185471162916	0.452762237587717	0.650719958201611	0.919840289580144	DPY19L1	DPY19L1
13588	ENSG00000173862	2.93846446115904	-0.28822240012133	0.634149859537619	-0.454502032581831	0.649467529312746	0.919452169773947		ENSG00000173862
13589	ENSG00000173867	13.8859570151419	0.289771949319377	0.317614336047387	0.912339011284882	0.361590284156893	0.802251760326914		ENSG00000173867
13590	ENSG00000173868	7843.60738803585	0.194254016105311	0.434379032638405	0.447199338617746	0.654731138890276	0.920422942416945	PHOSPHO1	PHOSPHO1
13591	ENSG00000173875	1841.99052694176	0.436369180088686	0.17826332581209	2.44789093943343	0.01436951433108	0.278035599972411	ZNF791	ZNF791
13592	ENSG00000173889	1551.07762578602	0.0974328949148438	0.159683499838446	0.610162571670951	0.541754120658156	0.884595724017996	PHC3	PHC3
13593	ENSG00000173890	84.8148442929633	-0.187120249247198	0.197030372521125	-0.949702560335642	0.342263408450572	0.791720636941186	GPR160	GPR160
13594	ENSG00000173894	770.437457059677	0.116304227513903	0.267793147719608	0.434306211732046	0.66406609366189	0.923913886748517	CBX2	CBX2
13595	ENSG00000173898	415.902951984614	-0.529427075998153	0.44007538935735	-1.20303722680626	0.228961915040284	0.711984067569857	SPTBN2	SPTBN2
13596	ENSG00000173905	5117.16802056643	-0.042086527163585	0.169452733934775	-0.248367354048031	0.803850190048576	0.961650647796249	GOLIM4	GOLIM4
13597	ENSG00000173908	0.649969463443318	1.67372490348175	0.982681742667028	1.7032217357974	0.0885265805000862	NA	KRT28	KRT28
13598	ENSG00000173914	848.372807105008	0.0599861681940014	0.109094232786149	0.5498564558549	0.582417832627911	0.897363698245534	RBM4B	RBM4B
13599	ENSG00000173915	1876.48916721259	0.303234261791289	0.191952698964769	1.57973429614004	0.114167727983924	0.577299832021536	ATP5MK	ATP5MK
13600	ENSG00000173917	977.073286752556	0.303712894421301	0.230379810075613	1.31831385016603	0.187398606412197	0.674141985431908	HOXB2	HOXB2
13601	ENSG00000173918	8463.97259198994	-0.327692788443495	0.340228063857751	-0.963156256799858	0.335469113406126	0.788452477906208	C1QTNF1	C1QTNF1
13602	ENSG00000173926	267.640211555408	-0.229425243539045	0.233234180602061	-0.983669044334823	0.325278264953444	0.783452658634819	MARCHF3	MARCHF3
13603	ENSG00000173928	102.56756035846	-0.0839413516917065	0.181696949170217	-0.461985476779078	0.644091735362574	0.91767128266586	SWSAP1	SWSAP1
13604	ENSG00000173930	36.8014208220175	-1.60854579193267	0.54010726341564	-2.97819692658865	0.00289949625740489	0.131395373068118	SLCO4C1	SLCO4C1
13605	ENSG00000173933	699.231713625122	0.0269375245794288	0.14348231130572	0.18774108344291	0.851079622931103	0.971926364721886	RBM4	RBM4
13606	ENSG00000173947	35.5895988878132	0.0917760555508998	0.44463656662542	0.206406900465781	0.836473081095326	0.967460621920385	CIMAP3	CIMAP3
13607	ENSG00000173950	1485.84922216128	0.249100097067636	0.131750889910701	1.89069005330039	0.0586657310102327	0.465697430763375	XXYLT1	XXYLT1
13608	ENSG00000173954	0.238909735795313	0.175558641994213	1.43515974677087	0.12232689941954	0.902640129315395	NA	SNURFL	SNURFL
13609	ENSG00000173960	1667.83781867711	-0.00542483660887469	0.124351234481841	-0.0436251126213537	0.965203233772945	0.99339558234089	UBXN2A	UBXN2A
13610	ENSG00000173966	2.98038291976011	0.387638389334467	0.434930943803354	0.89126422218818	0.372787437830589	0.807043387096038	COMMD5P1	COMMD5P1
13611	ENSG00000173976	1.44886748781031	0.953414637662768	0.575984766145582	1.65527752416596	0.0978682159225069	NA	RAX2	RAX2
13612	ENSG00000173988	8.91123609891851	-0.474422507367335	0.493208809418183	-0.961910043591862	0.33609479299966	0.788989116849991	LRRC63	LRRC63
13613	ENSG00000173991	85.3693614356758	1.55051151231454	0.361248378966716	4.29209265035179	1.76997060792775e-05	0.00819100129394146	TCAP	TCAP
13614	ENSG00000173992	1204.45556649608	0.0784773430279044	0.153357855866861	0.511726918613385	0.608842143884285	0.906500023604685	CCS	CCS
13615	ENSG00000174004	322.452338719572	-0.448766626992169	0.237356742253826	-1.89068413532683	0.058666521465579	0.465697430763375	NRROS	NRROS
13616	ENSG00000174007	248.282531977855	-0.142578902609572	0.201807347768496	-0.706509966986596	0.479871056666932	0.859008254893764	CEP19	CEP19
13617	ENSG00000174010	721.088078237284	-0.0618342720149131	0.180619372031495	-0.342345736891007	0.732090719579264	0.94221364488909	KLHL15	KLHL15
13618	ENSG00000174013	1090.61018177115	0.242256995891153	0.126734652259044	1.91152925875381	0.0559366004642606	0.456413219472333	FBXO45	FBXO45
13619	ENSG00000174015	1.79124126975251	0.992124538145612	0.711821959530359	1.39378186478005	0.163383486155193	NA	CBY2	CBY2
13620	ENSG00000174016	1.00457114372238	0.650296686705724	0.813121034774044	0.799753860612441	0.423853420209708	NA	TENT5D	TENT5D
13621	ENSG00000174021	4052.98520649095	-0.153755216701425	0.19228721768113	-0.79961226001199	0.42393548200547	0.831885142708174	GNG5	GNG5
13622	ENSG00000174028	230.402973111116	0.0715210177533643	0.21984403303112	0.325326172228838	0.744934224701632	0.946015685278892	FAM3C2P	FAM3C2P
13623	ENSG00000174032	424.326675407683	-0.267046581592508	0.153489195723777	-1.73983960456143	0.0818871860665042	0.519205239460432	SLC25A30	SLC25A30
13624	ENSG00000174038	7.8100796263781	0.565753833036806	0.441047052426871	1.2827516472987	0.199579099157708	0.68815001622632	SPATA31G1	SPATA31G1
13625	ENSG00000174059	2808.00638932176	-0.211735830748439	0.234581896739496	-0.902609424219861	0.366733223019363	0.804651400292899	CD34	CD34
13626	ENSG00000174080	1683.60439657849	0.157375437254803	0.210827825222819	0.746464263379258	0.455387011586074	0.847031508750813	CTSF	CTSF
13627	ENSG00000174099	2197.30531837222	-0.4508443253814	0.199686511720315	-2.2577605342361	0.0239605929415074	0.338306987588514	MSRB3	MSRB3
13628	ENSG00000174106	1295.21822534617	-0.0144566187640087	0.130429686292968	-0.110838407841729	0.911744487926369	0.983853090943029	LEMD3	LEMD3
13629	ENSG00000174109	409.322274954134	0.187251637720756	0.191498046769472	0.977825314041828	0.328160728769406	0.78444483369769	UQCC4	UQCC4
13630	ENSG00000174123	15.5632135416622	-0.506214512625499	0.387723693807604	-1.3056063395411	0.191686463356135	0.678998637093209	TLR10	TLR10
13631	ENSG00000174125	201.969624942426	-0.435187529105838	0.259027118412608	-1.68008481804064	0.0929408143202194	0.540168992964102	TLR1	TLR1
13632	ENSG00000174130	155.2481254613	-0.0132589021553215	0.213109358973927	-0.0622164236200613	0.950390483669855	0.990316337011609	TLR6	TLR6
13633	ENSG00000174132	450.80362061474	-0.0028040314060465	0.137885523196626	-0.0203359376752549	0.983775387589559	0.99739662181589	FAM174A	FAM174A
13634	ENSG00000174136	384.551337020939	0.141418822003894	0.244155060332556	0.579217247479008	0.562442594486035	0.889359557561869	RGMB	RGMB
13635	ENSG00000174137	53.0392697536425	-0.0211093165970542	0.235797707845963	-0.0895229932041752	0.928666281011688	0.986486239751064	FAM53A	FAM53A
13636	ENSG00000174145	10.9777890216748	-0.482085109073044	0.637585287971226	-0.75611077948022	0.449582779549493	0.843862440989866	NWD2	NWD2
13637	ENSG00000174151	792.659577511695	-0.0323174909907849	0.144001327390706	-0.22442495202215	0.822426656909947	0.965183126830174	CYB561D1	CYB561D1
13638	ENSG00000174156	3.38583627581894	0.922042565901006	0.620516907576002	1.48592657934639	0.137298542299986	0.611511693168713	GSTA3	GSTA3
13639	ENSG00000174165	770.387460945114	0.0576137788098058	0.137604754510552	0.41869032080129	0.675442470458453	0.927193022363427	ZDHHC24	ZDHHC24
13640	ENSG00000174171	3.27673852483277	-0.69045127110306	0.442875267607264	-1.55901970962023	0.118991715293079	0.583602788907021		ENSG00000174171
13641	ENSG00000174173	799.381161443715	0.25810371702071	0.133233429017255	1.93722940949965	0.0527173067726627	0.448040651352747	TRMT10C	TRMT10C
13642	ENSG00000174175	29.6927500154153	-0.0568714691883685	0.515052886586664	-0.110418698097713	0.912077324862391	0.983853090943029	SELP	SELP
13643	ENSG00000174177	713.535667839754	0.212032591369824	0.176453693411483	1.20163305890896	0.229505727230404	0.712063900538326	CTU2	CTU2
13644	ENSG00000174197	1903.41485229253	-0.0310189010588345	0.120680276760674	-0.257033724908913	0.797152738730178	0.959736907775275	MGA	MGA
13645	ENSG00000174206	312.079619485335	-0.239217060606972	0.150011915430233	-1.59465373081131	0.110789690137667	0.571286401531431	KICS2	KICS2
13646	ENSG00000174225	8.33983269447447	0.952804995255001	0.315174234508245	3.02310560614711	0.00250194915290246	0.124222653388608	ARL13A	ARL13A
13647	ENSG00000174226	3.77078206087208	-0.236698730222757	0.465254980689797	-0.508750556247291	0.610927080515548	0.907159861044254	SNX31	SNX31
13648	ENSG00000174227	1191.02767585053	-0.178654083325397	0.161158050828997	-1.10856443352597	0.267618128432028	0.74309763408628	PIGG	PIGG
13649	ENSG00000174231	12657.09218182	-0.0680905279980626	0.143025081658711	-0.476074036863979	0.63402163305203	0.913917980872653	PRPF8	PRPF8
13650	ENSG00000174233	1946.13468194053	0.171233032142763	0.160445274718034	1.06723636731394	0.285865114183915	0.758719122724722	ADCY6	ADCY6
13651	ENSG00000174236	23.0577773391561	0.00417051700068445	0.301348845755816	0.0138394988380471	0.988958030030263	0.998325863220853	REP15	REP15
13652	ENSG00000174238	2877.14048083383	-0.0446837812583447	0.120527036987227	-0.370736578076504	0.710833743379066	0.937138747037384	PITPNA	PITPNA
13653	ENSG00000174243	4628.91831577671	0.199876875991042	0.112274365748771	1.78025388661107	0.0750344201311791	0.504861080062167	DDX23	DDX23
13654	ENSG00000174255	2.27645933441968	0.208099159612971	0.506318420449178	0.411004520491979	0.681069219998844	NA	ZNF80	ZNF80
13655	ENSG00000174276	386.628733178493	0.436756444560393	0.169664651583612	2.57423358657096	0.0100462422648464	0.237040974927839	ZNHIT2	ZNHIT2
13656	ENSG00000174279	4.51326704117009	-0.851333745326699	0.464753762388299	-1.83179527359138	0.066981927686897	0.486711731197302	EVX2	EVX2
13657	ENSG00000174282	2291.50011979831	0.0112076918932659	0.151569932618259	0.0739440316404529	0.941054919542681	0.988567348708255	ZBTB4	ZBTB4
13658	ENSG00000174292	40.568262011134	-0.088514467910155	0.348357147493019	-0.254091149118532	0.799425141015736	0.960623800423745	TNK1	TNK1
13659	ENSG00000174306	1837.94828194588	0.139828005379712	0.142734168342503	0.979639332357915	0.327264182512402	0.78410188101665	ZHX3	ZHX3
13660	ENSG00000174307	1128.36177239841	0.110161428923438	0.253826748528341	0.434002442855773	0.664286667121843	0.924025165226806	PHLDA3	PHLDA3
13661	ENSG00000174325	2.40736668181031	-1.16605869177016	0.729795866563971	-1.59778747070768	0.110090283998103	NA	DIRC1	DIRC1
13662	ENSG00000174326	24.4655141893039	-0.416841091163992	0.360618684562544	-1.15590541757327	0.247719846438721	0.722967014182887	SLC16A11	SLC16A11
13663	ENSG00000174327	101.492963970279	-0.579974354464717	0.229970248502366	-2.52195385377753	0.0116705017000022	0.25500745293183	SLC16A13	SLC16A13
13664	ENSG00000174332	539.759192244247	0.17016601129094	0.330228219279711	0.515298213042191	0.606344647475519	0.906001028087047	GLIS1	GLIS1
13665	ENSG00000174339	0.522100716179223	1.26906263923575	1.47900986208336	0.858048801275825	0.390865516691142	NA	OR2Y1	OR2Y1
13666	ENSG00000174343	18.3441915659096	-0.554335833440981	0.595382358298619	-0.931058547023575	0.351823279815489	0.796037282708259	CHRNA9	CHRNA9
13667	ENSG00000174348	834.781166544194	-0.0141407096426132	0.366850189993927	-0.0385462786399193	0.9692521338618	0.99372111414005	PODN	PODN
13668	ENSG00000174353	172.748434466716	0.593818971150469	0.211227884432938	2.8112716876592	0.00493460982747226	0.172373086880733	STAG3L3	STAG3L3
13669	ENSG00000174358	2.73447824040347	1.11955589493658	0.891305285633164	1.25608578001563	0.20908487117314	0.696036666909424	SLC6A19	SLC6A19
13670	ENSG00000174365	282.209139702603	0.300708158738749	0.162033304573646	1.85584167113047	0.0634761289661675	0.477911073775548	SNHG11	SNHG11
13671	ENSG00000174370	75.3282619164406	-0.612698904405537	0.207370319728861	-2.95461233414043	0.00313062158355212	0.13707597254543	KCNJ5-AS1	KCNJ5-AS1
13672	ENSG00000174371	511.189262991725	-0.118626388348883	0.143976996095195	-0.823925985165363	0.409981614575991	0.824621846705214	EXO1	EXO1
13673	ENSG00000174373	662.061464217962	-0.0857030369327351	0.176473064624248	-0.485643727643176	0.627219787534322	0.912140788100515	RALGAPA1	RALGAPA1
13674	ENSG00000174384	2.33921138882513	0.990263607363411	0.512131559513391	1.9336117623845	0.0531608799766045	NA	PMS2P6	PMS2P6
13675	ENSG00000174403	10.6000387779292	-0.630170937963303	0.645144210587764	-0.976790813001608	0.328672725184148	0.784594768154093	CRMA	CRMA
13676	ENSG00000174405	399.107085295018	0.187183367704032	0.18993848445087	0.985494689215811	0.324381138810318	0.782733332904585	LIG4	LIG4
13677	ENSG00000174407	2.72339338905572	2.01375136994863	0.91834736459371	2.19279920386067	0.0283218493365804	0.356825380142224	MIR1-1HG	MIR1-1HG
13678	ENSG00000174408	0.415771945950407	-0.151211990102194	0.73979485100326	-0.204397191866273	0.838043124432185	NA	PPIAP24	PPIAP24
13679	ENSG00000174417	1.58368426799529	1.63447452558462	0.707247639317029	2.31103567508969	0.0208308844486402	NA	TRHR	TRHR
13680	ENSG00000174418	2.08917048402509	0.123464251028488	0.473520414136311	0.260736913008669	0.794295397915339	NA	RPL35P9	RPL35P9
13681	ENSG00000174428	297.654864434624	-0.159746050675586	0.176071060210376	-0.907281699131674	0.364257849419485	0.802884686080938	GTF2IRD2B	GTF2IRD2B
13682	ENSG00000174429	8.33213502587591	0.587990429645968	0.506210100017781	1.16155412471089	0.245416625721104	0.721808249903905	ABRA	ABRA
13683	ENSG00000174437	12032.9647899375	0.114605056527215	0.140225256078878	0.817292545807497	0.413761265630636	0.826454926060281	ATP2A2	ATP2A2
13684	ENSG00000174442	1036.59163781803	0.0445746085343601	0.149235183475126	0.298686995227165	0.76517888065581	0.952650285147023	ZWILCH	ZWILCH
13685	ENSG00000174444	49527.9980554095	0.156009399388932	0.173774266393535	0.897770438780776	0.369307947639235	0.80580369012544	RPL4	RPL4
13686	ENSG00000174446	497.289848393863	-0.145267050653714	0.213442656135476	-0.680590530889523	0.496130620211003	0.865917591346038	SNAPC5	SNAPC5
13687	ENSG00000174448	6.12214076509505	0.176426012803444	0.44725477076464	0.394464239032758	0.693238324393922	0.932573297570015	STARD6	STARD6
13688	ENSG00000174450	2.58312346575498	-0.696952328716368	0.786283945279608	-0.886387586698756	0.375408705982903	NA	GOLGA6L2	GOLGA6L2
13689	ENSG00000174453	1.53510076030286	-1.28168922924069	0.699248823809948	-1.83295156973913	0.0668097736223366	NA	VWC2L	VWC2L
13690	ENSG00000174456	282.900148753737	-0.099060831524523	0.133172427367733	-0.743853915427877	0.456964858198609	0.847700083562777	C12orf76	C12orf76
13691	ENSG00000174460	15.3395289422624	-0.687799252835136	0.410053967634457	-1.67733836792984	0.0934763338720187	0.540530997395713	ZCCHC12	ZCCHC12
13692	ENSG00000174469	165.694729409952	-0.284093649076774	0.463682110607554	-0.612690553673791	0.540080969755154	0.884449239564215	CNTNAP2	CNTNAP2
13693	ENSG00000174473	85.0487984911765	-0.0330927928203686	0.515150794927839	-0.0642390405803492	0.948779891687423	0.989950433487956	GALNTL6	GALNTL6
13694	ENSG00000174482	51.434067954604	0.292278616499432	0.555626934635861	0.526033923627158	0.598864637003457	0.903913143642489	LINGO2	LINGO2
13695	ENSG00000174483	106.617748262987	0.258289381824065	0.16255310725383	1.58895382676838	0.112070817482877	0.57322134062588	BBS1	BBS1
13696	ENSG00000174485	1267.33192357023	-0.0582431073590717	0.154199261553667	-0.377713270298646	0.705643608593317	0.935773113911347	DENND4A	DENND4A
13697	ENSG00000174495	1.32300636415608	0.169644007376499	0.555074641793817	0.305623774900374	0.759891116350824	NA	PPIAP80	PPIAP80
13698	ENSG00000174498	100.347847256088	-0.635778268915986	0.355652660889486	-1.78763816169942	0.0738344044210824	0.501711493201859	IGDCC3	IGDCC3
13699	ENSG00000174500	36.0641193877111	0.276488454025499	0.274377048823185	1.00769526901528	0.313600776904089	0.778068940853638	GCSAM	GCSAM
13700	ENSG00000174501	166.443973641187	0.252829470844135	0.269391950833345	0.938519024276803	0.347977744930955	0.794009222688635	ANKRD36C	ANKRD36C
13701	ENSG00000174502	16.331790056347	1.3233062095145	0.408936104660732	3.23597303938805	0.00121228833726821	0.0938254163325177	SLC26A9	SLC26A9
13702	ENSG00000174514	33.6070191557314	0.104496688464009	0.298568432534961	0.349992420755242	0.726344385733171	0.941121354953727	MFSD4A	MFSD4A
13703	ENSG00000174516	310.189211005577	0.119886128683514	0.16802085388038	0.713519339503324	0.475524450223227	0.85607101571279	PELI3	PELI3
13704	ENSG00000174521	16.9317078756409	-0.0759758785542309	0.32902809504319	-0.230910003427695	0.817384719120494	0.96398504875797	TTC9B	TTC9B
13705	ENSG00000174527	60.9649599046679	-0.649657520065531	0.404928975680408	-1.60437399910417	0.10863163870344	0.568666480187714	MYO1H	MYO1H
13706	ENSG00000174529	146.719234702058	0.14285139333647	0.176324452873203	0.810162124474004	0.417847002798979	0.828137972484266	TMEM81	TMEM81
13707	ENSG00000174547	934.791813411998	0.241053444779913	0.169801979791768	1.41961504262507	0.155719783658153	0.635463577731574	MRPL11	MRPL11
13708	ENSG00000174562	3.29744504412994	-1.17459445150824	0.64182006388847	-1.830099302898	0.0672350911753553	0.48730510448412	KLK15	KLK15
13709	ENSG00000174564	164.922966732497	-0.043836918134952	0.454867432451549	-0.0963729539806552	0.923224371717625	0.985240087083999	IL20RB	IL20RB
13710	ENSG00000174567	0.822452680212619	0.0595638096076656	0.853089284294017	0.0698213079267058	0.944335887291364	NA	GOLT1A	GOLT1A
13711	ENSG00000174572	8.27557647594613	0.22519094793566	0.36802963286742	0.611882652440608	0.540615399885946	0.884449239564215	RPL10P2	RPL10P2
13712	ENSG00000174574	3590.03905946302	0.320922876937272	0.151476494381715	2.11863152924941	0.034121618995025	0.381940403812182	AKIRIN1	AKIRIN1
13713	ENSG00000174576	8.30499926055522	0.326000073307642	0.456183732430448	0.714624503532346	0.474841099444248	0.855839713267215	NPAS4	NPAS4
13714	ENSG00000174579	1473.83077423544	0.154730856074539	0.136302234707006	1.13520410290518	0.256289810832359	0.730967284620426	MSL2	MSL2
13715	ENSG00000174586	77.1658732951328	0.143521137591797	0.277152236807482	0.517842248884648	0.604568338180017	0.905455507981163	ZNF497	ZNF497
13716	ENSG00000174599	163.033289807732	-0.840090997163214	0.314223748733816	-2.67354393341819	0.00750544445237391	0.207129057147256	TRAM1L1	TRAM1L1
13717	ENSG00000174600	1065.21954919969	-0.797719870460034	0.265440864030193	-3.005263991189	0.00265350433680754	0.126771271906094	CMKLR1	CMKLR1
13718	ENSG00000174606	730.986191955427	-0.138002954999191	0.139689283029052	-0.987928007121989	0.323187907853034	0.782479325271682	ANGEL2	ANGEL2
13719	ENSG00000174607	37.6890481515209	-1.47142450164374	0.602646236451455	-2.44160572595274	0.0146221061245511	0.279170580355808	UGT8	UGT8
13720	ENSG00000174611	16.9293014625017	0.412581958712566	0.49561460902632	0.832465288953287	0.405146362964127	0.823089445660813	KY	KY
13721	ENSG00000174628	205.697093577609	0.151983392343139	0.189210464054625	0.803250460287767	0.421829985166702	0.830323801427041	IQCK	IQCK
13722	ENSG00000174640	428.662772857932	-0.215588192004039	0.384677035638804	-0.560439464877407	0.575179719298232	0.894840420716957	SLCO2A1	SLCO2A1
13723	ENSG00000174652	963.008833237648	0.250532306838454	0.173871951773756	1.44090121657143	0.149612592347158	0.627238474625176	ZNF266	ZNF266
13724	ENSG00000174667	0.273660025452789	1.23358104326858	1.34730416570689	0.915592094693305	0.359880879174675	NA	OR7D4	OR7D4
13725	ENSG00000174669	224.973246644504	-0.0277839835484691	0.255568600638339	-0.108714386192484	0.913429030957659	0.983853090943029	SLC29A2	SLC29A2
13726	ENSG00000174672	35.4446853940086	-0.164731834041386	0.330924435966982	-0.497792898128025	0.618630022095911	0.910012628401569	BRSK2	BRSK2
13727	ENSG00000174677	0.31087560566217	1.98805557384835	1.29206036492755	1.53867081431588	0.123884680910225	NA	VN1R6P	VN1R6P
13728	ENSG00000174678	3.45403807189013	0.409872159148861	0.497402712015844	0.824024777604762	0.409925479435301	0.824621846705214	FAM47DP	FAM47DP
13729	ENSG00000174680	5.2486939049433	1.03895006079955	0.501149652971762	2.07313335375709	0.0381598706979712	0.401079644359761	GRIK1-AS1	GRIK1-AS1
13730	ENSG00000174684	1206.26854689736	0.324163883530531	0.183055725286297	1.7708481011645	0.0765859646354771	0.507723844235109	B4GAT1	B4GAT1
13731	ENSG00000174695	4086.47839444718	-0.136201399015947	0.109228828717161	-1.24693636849873	0.212420830192806	0.698479023845723	TMEM167A	TMEM167A
13732	ENSG00000174697	15.3803986988293	-0.943225891893217	0.525737984198718	-1.79409881013409	0.0727973989462096	0.49955345879676	LEP	LEP
13733	ENSG00000174705	9390.84424524696	-0.0924206448789993	0.171409841533563	-0.539179337966441	0.589763115875197	0.900664688510385	SH3PXD2B	SH3PXD2B
13734	ENSG00000174715	8.03038785305703	0.256655423793193	0.306832859909236	0.83646655012476	0.402892487047867	0.822064986147261	PPIAP72	PPIAP72
13735	ENSG00000174718	1022.35077374152	-0.478534980677303	0.140095491975194	-3.41577715264412	0.000636002716852804	0.0670744906079525	RESF1	RESF1
13736	ENSG00000174720	1687.83145048644	-0.0176929554919666	0.167253214286603	-0.105785443750266	0.915752586185584	0.983853090943029	LARP7	LARP7
13737	ENSG00000174721	141.962465746673	0.322179062351289	0.26991677364668	1.19362371592741	0.232625192702162	0.713192063826714	FGFBP3	FGFBP3
13738	ENSG00000174738	1392.84433179685	0.305123395883592	0.251285582451322	1.21424951207736	0.224652458772206	0.708841121033732	NR1D2	NR1D2
13739	ENSG00000174740	87.3043758929297	0.787315855719543	0.436627540784135	1.80317497679054	0.0713607390385667	0.49699414364942	PABPC5	PABPC5
13740	ENSG00000174744	1488.43664495605	0.197233289104623	0.164304335323049	1.20041439391621	0.229978441417089	0.712063900538326	BRMS1	BRMS1
13741	ENSG00000174748	23823.4366680562	0.0147690084457545	0.142485325866437	0.103652838325251	0.917444854534286	0.984278704403145	RPL15	RPL15
13742	ENSG00000174749	711.863435375995	-0.0265326894878342	0.267470198229811	-0.0991986758279412	0.920980526210577	0.984844580178797	FAM241A	FAM241A
13743	ENSG00000174775	1632.24404523184	0.273566250345942	0.202293061657286	1.35232641250644	0.176270918598347	0.662443032420672	HRAS	HRAS
13744	ENSG00000174776	5.81656226414362	0.136935469247675	0.499812134935489	0.273973878736156	0.784104695626917	0.956458181592382	WDR49	WDR49
13745	ENSG00000174780	6494.46812801854	-0.241425436907392	0.162928851442941	-1.4817844400747	0.138397660592739	0.612759940645218	SRP72	SRP72
13746	ENSG00000174788	4.5074953907169	0.0308019609671393	0.413391659601007	0.0745103590064407	0.94060429878579	0.988567348708255	PCP2	PCP2
13747	ENSG00000174791	653.72401536629	0.48498996617775	0.220177663003998	2.20272101883897	0.0276144178761233	0.353077377594671	RIN1	RIN1
13748	ENSG00000174792	6.04659792858357	-0.10032177920974	0.479748189694955	-0.209113408585302	0.834359707562023	0.966809665558035	ODAPH	ODAPH
13749	ENSG00000174796	404.544465434518	-0.143391996030192	0.115740080976922	-1.23891390795539	0.215377382518373	0.700786084442545	THAP6	THAP6
13750	ENSG00000174799	592.135423633294	-0.306128180889228	0.172453575566921	-1.77513385780994	0.0758757876767525	0.50661692403302	CEP135	CEP135
13751	ENSG00000174804	1611.13504822444	0.0423923761579012	0.195532721782953	0.216804511139358	0.828360696195459	0.965425101128905	FZD4	FZD4
13752	ENSG00000174807	7166.20344889622	-0.752147310678101	0.331510010662758	-2.26885248253711	0.023277298169306	0.334840706732793	CD248	CD248
13753	ENSG00000174808	12.9702161191117	-0.255074016660639	0.547522548729058	-0.465869428122608	0.641308965357119	0.917100003990865	BTC	BTC
13754	ENSG00000174827	24.5831641156388	-0.627438109722551	0.295927505961581	-2.12024261713613	0.0339855901162352	0.38129290259813	PDZK1	PDZK1
13755	ENSG00000174837	51.176843609556	0.307008650619591	0.432153943522026	0.710415015810086	0.477446814260047	0.857453546607324	ADGRE1	ADGRE1
13756	ENSG00000174839	1085.86290511716	-0.124614096941045	0.13403651784309	-0.929702583641606	0.352525096405832	0.796501722594129	DENND6A	DENND6A
13757	ENSG00000174840	1019.99931843538	-0.0655171564769926	0.124058188417771	-0.528116340505965	0.597418590042642	0.90336799818884	PDE12	PDE12
13758	ENSG00000174842	520.674527928226	-0.101458666660169	0.158307720341579	-0.640895254137023	0.521590739497945	0.876963359241492	GLMN	GLMN
13759	ENSG00000174844	22.518600395125	-0.17986212306686	0.356641594183879	-0.504321778502723	0.614035275718639	0.907645774167245	DNAH12	DNAH12
13760	ENSG00000174851	3877.36367055905	0.17526756569811	0.164286824318282	1.06683884374412	0.286044614729958	0.758796591826338	YIF1A	YIF1A
13761	ENSG00000174871	63.124247497383	0.198368829428734	0.334770006643867	0.592552574877958	0.55348062576855	0.888032097416801	CNIH2	CNIH2
13762	ENSG00000174876	2.09719359097351	-0.0192206008365028	0.524122522022094	-0.0366719612855953	0.970746565252265	NA	AMY1B	AMY1B
13763	ENSG00000174885	21.1386782291667	-0.173923513036643	0.402687788794682	-0.431906598303435	0.665809298929368	0.924417119944653	NLRP6	NLRP6
13764	ENSG00000174886	1758.72062426194	0.425413582670418	0.180942727540997	2.35109522472535	0.0187182428705583	0.308271768758713	NDUFA11	NDUFA11
13765	ENSG00000174891	1136.14430963011	-0.000575160408066307	0.140146278350509	-0.00410400058307518	0.996725490489237	0.999541080590229	RSRC1	RSRC1
13766	ENSG00000174898	6.17706579358949	0.896958792774053	0.430013500873928	2.0858851895374	0.0369890241769427	0.395136005161438	CATSPERD	CATSPERD
13767	ENSG00000174899	29.8425473585461	-0.763025589083108	0.511175600831608	-1.49268781186304	0.135518925243491	0.609943358411915	SLC66A1L	SLC66A1L
13768	ENSG00000174903	5878.46336424308	0.0399831221947155	0.0971704773713681	0.411473971069497	0.680725023466911	0.928550913352725	RAB1B	RAB1B
13769	ENSG00000174912	8.60996234559675	0.238125946405831	0.284928672863146	0.83573879740845	0.403301863893694	0.822157079739859	METTL15P1	METTL15P1
13770	ENSG00000174914	0.537010220981153	1.51335475833295	1.37100328285895	1.10383014924454	0.269666823816604	NA	OR9G1	OR9G1
13771	ENSG00000174915	1566.8370185744	0.224016891582231	0.169353369427503	1.32277788354325	0.185909254192162	0.672587844754442	PTDSS2	PTDSS2
13772	ENSG00000174917	1492.22326178419	0.219329446548163	0.193472258203475	1.13364804124783	0.256942212710332	0.731431348448086	MICOS13	MICOS13
13773	ENSG00000174928	124.606393201674	0.0118437706847377	0.152973351455742	0.0774237510783986	0.938286446862114	0.988567348708255	C3orf33	C3orf33
13774	ENSG00000174930	0.423494556572084	0.105923459720237	1.16916588113356	0.0905974604882749	0.927812449872052	NA	VN2R1P	VN2R1P
13775	ENSG00000174937	0.349733120578536	0.711372197693719	1.85851972170131	0.382762792015208	0.701895651982833	NA	OR5M3	OR5M3
13776	ENSG00000174938	1913.45598087766	-0.773613156918531	0.436289311454704	-1.77316550419056	0.0762012862879202	0.507287722959597	SEZ6L2	SEZ6L2
13777	ENSG00000174939	254.82101019051	-0.206742186399124	0.428095227595652	-0.482935041253012	0.629141860166828	0.912701747247859	ASPHD1	ASPHD1
13778	ENSG00000174943	710.913763682128	-0.231475598741808	0.165246283301647	-1.40079155861717	0.161276413652065	0.642304433515019	KCTD13	KCTD13
13779	ENSG00000174944	18.5613453140309	-0.480364527931684	0.392582343216386	-1.22360196843319	0.221102416687385	0.706344556296237	P2RY14	P2RY14
13780	ENSG00000174945	83.1472364272726	0.318059547707853	0.391378355251018	0.812665144713634	0.416410070327129	0.827433684624639	AMZ1	AMZ1
13781	ENSG00000174946	56.1043819580463	-0.975163908489699	0.442325967972918	-2.20462730903785	0.0274802578048324	0.352383323025196	GPR171	GPR171
13782	ENSG00000174948	1.95589797376366	0.130027108023981	0.839705390265791	0.15484848558948	0.87694076620078	NA	GPR149	GPR149
13783	ENSG00000174950	2.2356420111228	0.031237215273182	0.50463081870337	0.0619011247736412	0.950641571777842	NA	CD164L2	CD164L2
13784	ENSG00000174951	80.9401468577909	0.0104051578351332	0.219911897114554	0.0473151201533814	0.962262077439567	0.992581337674152	FUT1	FUT1
13785	ENSG00000174953	2269.00105177975	0.0689793365480814	0.134744741470727	0.511926000192499	0.608702800654307	0.906488788103431	DHX36	DHX36
13786	ENSG00000174957	0.220961208755664	0.815287118623379	1.64208886600087	0.49649390815792	0.61954598430574	NA	OR5J2	OR5J2
13787	ENSG00000174963	265.900205163375	-0.0123076891067334	0.427815082756123	-0.0287687124713866	0.977049054377479	0.995976065731699	ZIC4	ZIC4
13788	ENSG00000174970	0.213731727215774	0.52090304264846	2.6643953875212	0.195505158539205	0.844997499671976	NA	OR10AG1	OR10AG1
13789	ENSG00000174977	198.371781852413	-0.154447473486608	0.161609454428485	-0.955683403751318	0.339232209761985	0.789886061636379	PAIP1P2	PAIP1P2
13790	ENSG00000174982	0.113472053080243	0.337554232385602	2.24717332286836	0.150212815785272	0.880596715083521	NA	OR4S2	OR4S2
13791	ENSG00000174989	1075.3838584595	-0.183563288912208	0.14758335650182	-1.24379397015506	0.213575400196677	0.699210361997735	FBXW8	FBXW8
13792	ENSG00000174990	14.7851916940063	0.263006061836233	0.337555794757552	0.779148413153849	0.435892294207407	0.837600780684477	CA5A	CA5A
13793	ENSG00000174992	1.52292989937599	0.790317859910417	0.753226876967952	1.04924277674712	0.2940663953619	NA	ZG16	ZG16
13794	ENSG00000174996	1333.3528150215	0.243702796493298	0.145039237913599	1.68025425394522	0.0929078574901292	0.540168992964102	KLC2	KLC2
13795	ENSG00000175003	119.701633088135	-1.1029265345288	0.45513396310025	-2.42330088270267	0.0153801821765716	0.287576602213581	SLC22A1	SLC22A1
13796	ENSG00000175018	4.07776661708037	0.748217996125874	0.583719193061468	1.2818115371565	0.199908766031469	0.688367425260183	TEX36	TEX36
13797	ENSG00000175029	2250.07363379508	-0.0739573599981869	0.148851192768205	-0.496854332322047	0.619291777629031	0.910381227819351	CTBP2	CTBP2
13798	ENSG00000175040	808.272138836981	-0.155880427836459	0.232209709705251	-0.671291601175169	0.502034784049167	0.868366093805563	CHST2	CHST2
13799	ENSG00000175048	732.59606839183	0.0797652687690607	0.205862834822733	0.387468038306896	0.698409742298453	0.933521251442248	ZDHHC14	ZDHHC14
13800	ENSG00000175054	1012.60729884379	0.0149866912954151	0.153778871382235	0.0974561144889925	0.922364183839245	0.985145352747531	ATR	ATR
13801	ENSG00000175061	19799.2171141378	-0.0138656051885302	0.322540362931941	-0.0429887443000613	0.965710506307531	0.99339558234089	SNHG29	SNHG29
13802	ENSG00000175063	2727.11220162157	0.265651095774253	0.200398698137189	1.32561288193795	0.184967957067624	0.671795300086535	UBE2C	UBE2C
13803	ENSG00000175065	3.44823600951897	1.14706981888883	0.680647988331054	1.68526145460511	0.0919381389639599	0.538530475426821	DSG4	DSG4
13804	ENSG00000175066	869.795349938938	0.117750793970233	0.207805394551322	0.566639736299778	0.570958972062615	0.892963905207491	GK5	GK5
13805	ENSG00000175073	1279.01892065501	-0.0431859121494117	0.14516379564025	-0.297497815890931	0.766086475223312	0.953054513668589	VCPIP1	VCPIP1
13806	ENSG00000175077	1.62432153991847	1.53700462779288	0.88925013010936	1.72842777948637	0.0839115586415549	NA	RTP1	RTP1
13807	ENSG00000175084	1503.98423127778	1.96048734869296	0.669111272867295	2.92998702636083	0.0033897615601715	0.141267401793922	DES	DES
13808	ENSG00000175087	674.199497868906	0.0351270776138822	0.1410877411664	0.248973279488918	0.803381450578384	0.961650647796249	PDIK1L	PDIK1L
13809	ENSG00000175093	204.941413682702	0.393135495530141	0.423377826716366	0.928568929977323	0.353112529900884	0.79701587698237	SPSB4	SPSB4
13810	ENSG00000175097	2.50427478186564	0.11121895926731	0.574573460261488	0.193567867225706	0.84651426051513	NA	RAG2	RAG2
13811	ENSG00000175104	472.011342520528	-0.0313352325032558	0.109480957979872	-0.286216279812028	0.774712475599639	0.954833049188791	TRAF6	TRAF6
13812	ENSG00000175105	635.213562426313	0.169236219336099	0.18756803410569	0.902265783948765	0.366915696932023	0.804651400292899	ZNF654	ZNF654
13813	ENSG00000175106	279.99616353878	-0.234134073382689	0.287699125271573	-0.813815729059582	0.415750522926078	0.827433684624639	TVP23C	TVP23C
13814	ENSG00000175110	969.645390231043	0.169150056638287	0.114523466082127	1.47699037083794	0.139678218459194	0.61398629685692	MRPS22	MRPS22
13815	ENSG00000175115	4191.65195990851	0.0302468491355721	0.127653876361522	0.236944227607406	0.812700058102465	0.963002150881091	PACS1	PACS1
13816	ENSG00000175121	2.37820644154773	1.13306034655348	0.88545965108058	1.27962956321131	0.200675447512437	NA	WFDC5	WFDC5
13817	ENSG00000175130	7773.52294015712	0.0895543365501784	0.193439832304052	0.462957062583758	0.643395144412998	0.917573900894029	MARCKSL1	MARCKSL1
13818	ENSG00000175137	1268.8689537069	0.0636037958167906	0.160406359803466	0.396516671126504	0.691723911816037	0.932043532955912	SH3BP5L	SH3BP5L
13819	ENSG00000175143	0.0942897204411288	0.196608252879653	2.58853592552666	0.0759534572963872	0.939456126876396	NA	OR2T1	OR2T1
13820	ENSG00000175147	33.9230968726749	-0.477963901737824	0.33508328996372	-1.42640327361467	0.15375196930955	0.631840100783551	TMEM51-AS1	TMEM51-AS1
13821	ENSG00000175155	793.701133131479	-0.0708314369867576	0.180960706743324	-0.391418879056576	0.695487639784665	0.933296163846347	YPEL2	YPEL2
13822	ENSG00000175161	166.244892975132	-1.28345280297969	0.543843095244108	-2.35996892155743	0.0182764661202693	0.304421605518918	CADM2	CADM2
13823	ENSG00000175164	62.6999583383771	-0.0142386538257521	0.337125027307145	-0.0422355288762933	0.96631093987151	0.993449285508672	ABO	ABO
13824	ENSG00000175166	9272.66011794103	0.0928079265201258	0.122032719441508	0.76051674456546	0.446945764150955	0.842912929434526	PSMD2	PSMD2
13825	ENSG00000175170	82.5992891760952	-0.418484391525331	0.306155968100805	-1.36689934258457	0.171656858103052	0.65701478858659	FAM182B	FAM182B
13826	ENSG00000175175	241.672885838342	0.552715684248573	0.401101622328718	1.3779941378437	0.168205098072631	0.652406053310118	PPM1E	PPM1E
13827	ENSG00000175182	523.484475006749	0.115328016799285	0.206519696357031	0.55843592080392	0.576546749861571	0.895260724636977	FAM131A	FAM131A
13828	ENSG00000175183	3094.73544725155	0.0501642782524785	0.288437471464786	0.173917341591322	0.861930423705135	0.973427592725709	CSRP2	CSRP2
13829	ENSG00000175189	10.642018493561	-0.389202570511464	0.424556400043812	-0.916727601965959	0.359285398479035	0.801002279379076	INHBC	INHBC
13830	ENSG00000175193	1791.11107597101	0.108026397346904	0.147168928771397	0.734029922271881	0.462930501626011	0.850282751816604	PARL	PARL
13831	ENSG00000175197	1044.39572019188	-0.167119233475708	0.254263347336973	-0.657268281984136	0.511008427264981	0.872340874072455	DDIT3	DDIT3
13832	ENSG00000175198	571.624895217733	0.061087702614237	0.17353151268042	0.352026566648661	0.724818338802772	0.94076667984915	PCCA	PCCA
13833	ENSG00000175202	3.21300003596577	0.983682431356122	0.610368508843475	1.61162054906797	0.107044536263961	0.565261621460916	HIGD2B	HIGD2B
13834	ENSG00000175203	4169.97962087314	-0.133767242723773	0.143747404345238	-0.930571535069287	0.352075244514722	0.79611256219222	DCTN2	DCTN2
13835	ENSG00000175206	5.26063044149561	0.0672819853884358	0.382907234158819	0.175713539432711	0.860518997877949	0.973427592725709	NPPA	NPPA
13836	ENSG00000175213	529.168756985173	0.0841925430393646	0.155507399615138	0.541405381658563	0.588228198634286	0.900271658366883	ZNF408	ZNF408
13837	ENSG00000175215	10779.2331824119	0.440637278275685	0.181184271171678	2.43198416411195	0.0150163638323501	0.283557161165455	CTDSP2	CTDSP2
13838	ENSG00000175216	6193.94408874137	-0.0867746192094969	0.136897062701718	-0.633867648413818	0.526167200242666	0.878579364032749	CKAP5	CKAP5
13839	ENSG00000175220	5085.48461150974	0.0676629968353534	0.155364549659657	0.435511170235272	0.663191432802699	0.923511792215957	ARHGAP1	ARHGAP1
13840	ENSG00000175221	2961.5731659002	-0.0915482993927743	0.171710056695239	-0.533156305196844	0.593925385542896	0.901748187830386	MED16	MED16
13841	ENSG00000175224	3445.63644329855	0.00513998030794652	0.122609298699079	0.0419216190165284	0.966561182062769	0.993508901410184	ATG13	ATG13
13842	ENSG00000175229	6.97646091886428	0.258113945943962	0.414471838624265	0.622753880699607	0.53344626945431	0.880992676961547	GAL3ST3	GAL3ST3
13843	ENSG00000175262	49.8669006169214	-0.02052436815872	0.32180845170164	-0.0637782135621126	0.94914682599271	0.989950433487956	C1orf127	C1orf127
13844	ENSG00000175264	929.139388008412	-0.345719948669905	0.275160795670946	-1.25642880130111	0.20896054482328	0.69573361762949	CHST1	CHST1
13845	ENSG00000175265	576.38926369956	-0.0268633323148899	0.339881426846019	-0.0790373647779824	0.937002903214928	0.988567348708255	GOLGA8A	GOLGA8A
13846	ENSG00000175267	10.8953802412811	-0.185630509401334	0.431835743236361	-0.429863697734097	0.667294794071995	0.924836386245806	VWA3A	VWA3A
13847	ENSG00000175274	15086.3527713938	-0.190467532189809	0.260288780408579	-0.731754676059525	0.464318317584002	0.851318890367783	TP53I11	TP53I11
13848	ENSG00000175279	92.1008424798451	0.27852348341169	0.16592999484343	1.67856018843671	0.0932377909848855	0.540410631893626	CENPS	CENPS
13849	ENSG00000175283	858.126600138496	-0.0425270203149047	0.120071010104541	-0.35418224830355	0.723202306251037	0.940418777886235	DOLK	DOLK
13850	ENSG00000175287	117.169111985923	-0.412193285433349	0.36680547363113	-1.12373809843378	0.261124148818886	0.73693558358605	PHYHD1	PHYHD1
13851	ENSG00000175294	80.6297871411414	-0.378617761073553	0.369091803891044	-1.02580918102782	0.304981537642249	0.773454732221134	CATSPER1	CATSPER1
13852	ENSG00000175302	0.73542570685273	-0.561877566176279	0.790363785207596	-0.710910060268889	0.477139971450601	NA	ANKRD30BP1	ANKRD30BP1
13853	ENSG00000175305	431.447561426557	0.373144936001915	0.269716644903147	1.38347018270195	0.166520743866526	0.650153602219859	CCNE2	CCNE2
13854	ENSG00000175309	865.593057213513	0.149476908847389	0.143870484828481	1.03896854886944	0.298819363709534	0.770173837297432	PHYKPL	PHYKPL
13855	ENSG00000175311	3.28274498794658	-0.349450254039775	0.586595638975783	-0.595725966612926	0.551358308372122	0.887243912673138	ANKS4B	ANKS4B
13856	ENSG00000175315	41.1414525385637	-0.751105616859669	0.449136939032826	-1.67233097878145	0.0944590741502474	0.54226958953945	CST6	CST6
13857	ENSG00000175318	107.298116655164	-0.247081076171581	0.408205386857208	-0.605286172418912	0.544988867457071	0.885159957697961	GRAMD2A	GRAMD2A
13858	ENSG00000175319	0.442129752689793	1.00862083172776	1.73260890089907	0.582139934294676	0.560472428228158	NA	NF1P5	NF1P5
13859	ENSG00000175322	182.35617522703	-0.19847212355274	0.195872595877402	-1.01327152307189	0.31093048561697	0.776509987726983	ZNF519	ZNF519
13860	ENSG00000175324	1051.80502843439	0.20171054051779	0.161546391788381	1.24862300101399	0.211802995540928	0.69825773096205	LSM1	LSM1
13861	ENSG00000175325	2.81676855139519	0.940268623287164	0.723347629481004	1.29988484784529	0.193640439050585	0.681545796019815	PROP1	PROP1
13862	ENSG00000175329	0.852320979249446	0.07621580930688	0.680279489320895	0.112036024168484	0.910794843213977	NA	ISX	ISX
13863	ENSG00000175334	6038.64392535584	0.291427295300777	0.138235005504278	2.10820185695842	0.0350135327380717	0.386895793327389	BANF1	BANF1
13864	ENSG00000175336	3.6368018681581	-0.994065187730712	0.562161862433217	-1.76828997866927	0.0770124383793095	0.509119563097571	APOF	APOF
13865	ENSG00000175344	75.3069885945371	0.225040382520005	0.352284442713553	0.638803067165212	0.522951052718315	0.877197811213806	CHRNA7	CHRNA7
13866	ENSG00000175348	1448.73691367137	-0.225174167983354	0.122801148828093	-1.83364870876389	0.0667061568877673	0.485914014512982	TMEM9B	TMEM9B
13867	ENSG00000175352	903.073356067793	-0.463053462200639	0.268077004762409	-1.72731511459192	0.0841110861480145	0.524210721026199	NRIP3	NRIP3
13868	ENSG00000175354	1198.16049508925	0.058467389548895	0.124336513005726	0.470235075244571	0.638187077182918	0.915587608143576	PTPN2	PTPN2
13869	ENSG00000175356	234.296715136544	-0.427626131557861	0.355289412352378	-1.20359942258493	0.228744442779054	0.711736095615389	SCUBE2	SCUBE2
13870	ENSG00000175376	1226.37479872824	0.0572238763882231	0.0833915861624476	0.686206834784873	0.492582688401967	0.864389028688063	EIF1AD	EIF1AD
13871	ENSG00000175387	3196.41733482621	0.0888475729856115	0.109946116575859	0.808101056705443	0.419032409358034	0.828815953339832	SMAD2	SMAD2
13872	ENSG00000175390	5926.70754660256	-0.0334229465735484	0.164557981429225	-0.203107417113787	0.839051074540574	0.9685266675141	EIF3F	EIF3F
13873	ENSG00000175395	428.913758092147	-0.179054461799627	0.18625068405317	-0.961362706987489	0.336369828550453	0.789155788743594	ZNF25	ZNF25
13874	ENSG00000175398	0.554078476214618	0.234169429565902	1.00511661158725	0.232977374830279	0.815778974659137	NA	OR10P1	OR10P1
13875	ENSG00000175414	1672.80164067069	-0.0434695001257604	0.178648202979103	-0.243324586538636	0.807753959341145	0.962400890814101	ARL10	ARL10
13876	ENSG00000175416	2084.49266098004	0.162432477322112	0.171868061949494	0.945099836930989	0.344607908578583	0.79263120004662	CLTB	CLTB
13877	ENSG00000175426	148.539076257493	-0.280365359861735	0.387495597414203	-0.723531729734845	0.469353267529588	0.854513071929624	PCSK1	PCSK1
13878	ENSG00000175445	3236.33189471223	0.308649918310857	0.31134597959155	0.991340625999958	0.321519281753351	0.782339466893085	LPL	LPL
13879	ENSG00000175449	40.9795410193306	-0.354412294878068	0.194379429024845	-1.82330145044704	0.0682577467616489	0.489979154435424	RFESD	RFESD
13880	ENSG00000175455	1602.08839023787	0.283176532147478	0.150837902742628	1.87735659935989	0.0604692356550405	0.468264470025573	CCDC14	CCDC14
13881	ENSG00000175463	103.023284328314	-0.745974471563602	0.292623431737695	-2.5492643126142	0.0107950450214727	0.243600460941833	TBC1D10C	TBC1D10C
13882	ENSG00000175467	3798.65662779983	0.274308591513649	0.152459385475781	1.79922404027547	0.071983248106089	0.498092261969706	SART1	SART1
13883	ENSG00000175470	1174.67505712709	0.119221806672674	0.128683353232883	0.92647419947873	0.354199599244963	0.797785782776057	PPP2R2D	PPP2R2D
13884	ENSG00000175471	278.623406512243	-0.305592497756948	0.231920341439782	-1.3176614688466	0.187616998532026	0.67427094515724	MCTP1	MCTP1
13885	ENSG00000175482	625.627149742415	-0.0893030880889123	0.185216222569842	-0.482155865451999	0.629695226520562	0.912735739025597	POLD4	POLD4
13886	ENSG00000175485	0.627244684682017	0.277125087633222	0.76060499296644	0.364348236201297	0.715597984261878	NA	OR52W1	OR52W1
13887	ENSG00000175489	369.142210489663	-0.522913149618618	0.292231405827907	-1.78938039919829	0.0735535738079508	0.5011554841502	LRRC25	LRRC25
13888	ENSG00000175497	6.42638923639721	-0.826651921245072	0.66686289229043	-1.23961301611164	0.215118563989775	0.700724366622305	DPP10	DPP10
13889	ENSG00000175505	186.604750860012	0.608910282325207	0.271966156788747	2.23891931817893	0.0251611662819728	0.342620606824264	CLCF1	CLCF1
13890	ENSG00000175509	1.39242516644941	-0.0818542640601616	0.79091826546736	-0.103492696570604	0.917571945662834	NA	ACRP1	ACRP1
13891	ENSG00000175513	7.87479303868507	-0.411005735920443	0.423260468437751	-0.971046829479397	0.331524959348354	0.786407507721278	TSGA10IP	TSGA10IP
13892	ENSG00000175514	1.0896210050794	0.60704344336661	0.535853053466849	1.13285431414298	0.257275438145841	NA	GPR152	GPR152
13893	ENSG00000175518	16.705397319579	-0.462424045951968	0.426615514537307	-1.08393630844274	0.278393039624426	0.751949358084632	UBQLNL	UBQLNL
13894	ENSG00000175520	0.409128858790742	-0.770617262247221	1.0931654072658	-0.704941134365634	0.48084687007481	NA	UBQLN3	UBQLN3
13895	ENSG00000175535	1.56846841719267	0.790166604177707	0.826995439891505	0.955466700374274	0.339341737332107	NA	PNLIP	PNLIP
13896	ENSG00000175536	39.1383776390126	-0.188496110477906	0.185428371870338	-1.01654406268374	0.309370376025201	0.775776807848853	LIPT2	LIPT2
13897	ENSG00000175538	559.949186813432	-0.00592300702616564	0.222894682682921	-0.0265731194431022	0.978800213263296	0.996159202341746	KCNE3	KCNE3
13898	ENSG00000175544	262.769501912736	-0.0136209991955454	0.353762464042269	-0.0385032347409192	0.969286452447712	0.99372111414005	CABP4	CABP4
13899	ENSG00000175548	556.270873928378	-0.0917273146960576	0.150316783497878	-0.610226699650959	0.541711645445472	0.884595724017996	ALG10B	ALG10B
13900	ENSG00000175550	4195.44457189892	-0.0863493462639464	0.181783196427816	-0.47501280624821	0.634777845467938	0.914348648135465	DRAP1	DRAP1
13901	ENSG00000175556	85.8543194732561	-0.0782403872099161	0.271345981905818	-0.288341793972363	0.77308511801928	0.954444159435502	LONRF3	LONRF3
13902	ENSG00000175564	72.2602070084954	0.773635688942482	0.279818695144058	2.76477484302539	0.00569620983915664	0.183975710700928	UCP3	UCP3
13903	ENSG00000175567	2069.17519362009	-0.357279285508542	0.262538223274952	-1.36086578575787	0.173556107624969	0.659399747691342	UCP2	UCP2
13904	ENSG00000175573	1798.97188842172	0.177498823734936	0.1533401984234	1.15754919818761	0.247048051076627	0.722710840268979	C11orf68	C11orf68
13905	ENSG00000175575	849.32926409024	0.0156912484995297	0.148340889659141	0.10577830924154	0.915758246939812	0.983853090943029	PAAF1	PAAF1
13906	ENSG00000175581	787.479239661921	0.36862178710049	0.135637809118514	2.71769198792061	0.00657390040063028	0.194866496961704	MRPL48	MRPL48
13907	ENSG00000175582	4729.80854146149	0.0132096170557882	0.120855798160267	0.109300648019145	0.912964032631102	0.983853090943029	RAB6A	RAB6A
13908	ENSG00000175591	27.5318551759975	0.120068947604646	0.368077297660756	0.32620579527105	0.744268657018707	0.945797749630395	P2RY2	P2RY2
13909	ENSG00000175592	832.104905845526	1.22528943993513	0.382942419402441	3.19967017978086	0.00137584934698337	0.0978430845242346	FOSL1	FOSL1
13910	ENSG00000175595	465.420984795398	-0.299496151435319	0.140051275653443	-2.13847499808872	0.0324782112116488	0.373948925642316	ERCC4	ERCC4
13911	ENSG00000175600	363.401733317627	-0.779104871705028	0.280942847135918	-2.77317924142807	0.0055511535589641	0.182522870889969	SUGCT	SUGCT
13912	ENSG00000175602	2341.9214158558	0.734408688234322	0.192154198711438	3.8219757525944	0.000132386709682998	0.0301822229443458	CCDC85B	CCDC85B
13913	ENSG00000175604	11.7866091630349	-0.128018033127822	0.349764202903608	-0.366012393678558	0.714355827501242	0.937576904313558		ENSG00000175604
13914	ENSG00000175606	1202.99244548598	-0.0446850079790587	0.120055234691279	-0.372203745167513	0.709741157861328	0.937138747037384	TMEM70	TMEM70
13915	ENSG00000175611	269.824432716306	0.0656743942213867	0.18655364716827	0.35204025875811	0.724808070470732	0.94076667984915	ERCC6L2-AS1	ERCC6L2-AS1
13916	ENSG00000175619	0.316990518300459	1.69889787990658	1.77628769952448	0.956431708873165	0.338854171114822	NA	OR4B1	OR4B1
13917	ENSG00000175634	1760.54155673367	0.248149487635592	0.120256877792298	2.0634951795787	0.0390656053195948	0.403756052846453	RPS6KB2	RPS6KB2
13918	ENSG00000175643	447.514569625094	0.213528186519183	0.183791198988851	1.1617976687346	0.24531766124828	0.721808249903905	RMI2	RMI2
13919	ENSG00000175646	0.47012828671985	-0.38727838007278	1.45228421589654	-0.266668449490584	0.789724448129448	NA	PRM1	PRM1
13920	ENSG00000175658	0.586582988919115	0.550034530498341	0.804698691962491	0.683528550490025	0.494272915692745	NA	DRD5P2	DRD5P2
13921	ENSG00000175662	4936.46428373927	-0.356124469746621	0.276525946108946	-1.2878519168191	0.19779751596335	0.686796218738439	TOM1L2	TOM1L2
13922	ENSG00000175664	1.60874485898388	-1.18464368492213	1.03366989112848	-1.14605610078168	0.251771940086197	NA	TEX26	TEX26
13923	ENSG00000175676	0.882795901383106	0.601965358772266	0.777446408695007	0.774285342423412	0.438762069634307	NA	GOLGA8DP	GOLGA8DP
13924	ENSG00000175691	131.700778225387	0.0867708280926634	0.159606353280023	0.543655226182805	0.586678748607279	0.899476006439735	ZNF77	ZNF77
13925	ENSG00000175697	207.041888146976	-0.011021018023246	0.265444244104956	-0.0415191448599966	0.966882030621741	0.99352786874826	GPR156	GPR156
13926	ENSG00000175699	3.73582491134726	1.67292132965304	0.622918084450973	2.68562010224429	0.00723953507189369	0.203139388632702	CCDC197	CCDC197
13927	ENSG00000175701	517.311026333567	0.0537922303358349	0.238104012838718	0.225919041407637	0.821264387758254	0.9648086590965	MTLN	MTLN
13928	ENSG00000175707	3.98674348704713	0.520417259263718	0.567167555726162	0.917572336445466	0.358842806209176	0.800879492894296	KDF1	KDF1
13929	ENSG00000175711	216.695696932844	0.231160558970614	0.177876534576622	1.29955623163458	0.1937531089666	0.68174181759174	B3GNTL1	B3GNTL1
13930	ENSG00000175718	0.879051759830107	-0.372871254916501	0.633000339749143	-0.589053799029981	0.55582518462215	NA	RBMXL3	RBMXL3
13931	ENSG00000175727	5457.13881651361	0.0121633789222572	0.139418648235014	0.0872435579905619	0.93047791705764	0.986588643168438	MLXIP	MLXIP
13932	ENSG00000175728	0.801143180320337	0.352745480163105	0.667792194225291	0.52822642015504	0.597342194043331	NA	LINC02873	LINC02873
13933	ENSG00000175730	17.927440117507	0.219987599355123	0.194891863475192	1.12876748896767	0.258995930705394	0.73417698184782	BAK1P1	BAK1P1
13934	ENSG00000175741	69.6797057198236	-0.0721001156995822	0.133621168597049	-0.539586028595581	0.58948255392009	0.900591084840912	RWDD4P2	RWDD4P2
13935	ENSG00000175745	536.867948801288	-0.318774071633946	0.26701294639858	-1.19385249267314	0.232535673787854	0.713192063826714	NR2F1	NR2F1
13936	ENSG00000175746	8.14607749712807	0.5485054044072	0.426084981853442	1.28731456814375	0.197984667854305	0.686895938746502	LINC02915	LINC02915
13937	ENSG00000175749	5.64252575975131	0.726416920341026	0.387204956618609	1.87605274138196	0.0606480380826766	0.468590348565031	EIF3KP1	EIF3KP1
13938	ENSG00000175756	4359.47896205194	0.335058301031638	0.175417241636077	1.91006481407772	0.0561248686781954	0.457347615830783	AURKAIP1	AURKAIP1
13939	ENSG00000175764	314.860888180689	-0.117367481541363	0.181022083557564	-0.648360019036245	0.516752123000614	0.874920347608641	TTLL11	TTLL11
13940	ENSG00000175766	1.87951996863768	-1.72480314998943	0.808187508516988	-2.13416209952863	0.0328295139714861	NA	EIF4E1B	EIF4E1B
13941	ENSG00000175768	1283.52839878177	0.524551017039907	0.187286892061581	2.80078873254746	0.0050977880911668	0.174551306933097	TOMM5	TOMM5
13942	ENSG00000175772	24.1516764297674	0.388069331527689	0.345096448152886	1.12452427025782	0.260790680265399	0.736503855752706	LINC01106	LINC01106
13943	ENSG00000175773	6.53048643527621	0.0757111518596205	0.41848584657695	0.180916875633688	0.856432822588572	0.972471550195872	ZBTB44-DT	ZBTB44-DT
13944	ENSG00000175779	1.65839134807815	-0.852203135190448	0.767650566466421	-1.11014460539413	0.266936718661618	NA	LINC02694	LINC02694
13945	ENSG00000175782	978.107409278382	-0.0552795314829964	0.141556025681446	-0.390513446650418	0.696156914073675	0.933484739023696	SLC35E3	SLC35E3
13946	ENSG00000175785	23.9659690356373	-1.66929346772751	0.743700537698629	-2.24457746513551	0.0247952707664054	0.341171499376828	PRIMA1	PRIMA1
13947	ENSG00000175787	92.7114712549107	0.140034353064312	0.18325611191901	0.764145608012249	0.444780475874785	0.842078726949599	ZNF169	ZNF169
13948	ENSG00000175792	2179.24965732716	0.397807846887694	0.175646536110195	2.26482033575728	0.0235237069854453	0.336064768712176	RUVBL1	RUVBL1
13949	ENSG00000175793	10.2587217325647	-0.352708664117133	0.488371919855893	-0.722213234989449	0.470163387477373	0.854556892754701	SFN	SFN
13950	ENSG00000175800	2.66825990854406	-0.561095575550012	0.631373581515754	-0.888690296801738	0.374169547323541	NA	OR52B3P	OR52B3P
13951	ENSG00000175806	306.560957356882	-0.0398878818005829	0.256330034191368	-0.155611424647975	0.876339319084758	0.977462958444328	MSRA	MSRA
13952	ENSG00000175809	1.22232060420692	1.39163120210958	0.645709803691106	2.15519602483116	0.0311464978618088	NA	CBLL2	CBLL2
13953	ENSG00000175820	19.0816506152434	-0.127573006916574	0.374453217445658	-0.340691442810442	0.73333588134455	0.942590994390972	CCDC168	CCDC168
13954	ENSG00000175826	4584.11779038519	0.0786551382666158	0.12250364932951	0.642063633998769	0.520831866822784	0.876427615589719	CTDNEP1	CTDNEP1
13955	ENSG00000175832	293.657477306782	0.114474813038546	0.378407814506128	0.302517042857454	0.762257943397464	0.952024396371689	ETV4	ETV4
13956	ENSG00000175841	2.13917507672565	-2.31905849710489	0.995637680529147	-2.3292192957908	0.0198474512029406	NA	ARB2BP	ARB2BP
13957	ENSG00000175854	845.368715617171	0.222803113284259	0.165295391137575	1.34790880587119	0.177687715472616	0.66362960816493	SWI5	SWI5
13958	ENSG00000175857	39.1661644064594	-1.34464159180411	0.410400315608899	-3.27641461437256	0.00105134096937995	0.0885537068040987	GAPT	GAPT
13959	ENSG00000175866	1490.00165520064	-0.0357337949880872	0.214609133058794	-0.166506403892408	0.867758443942674	0.974941951671826	BAIAP2	BAIAP2
13960	ENSG00000175868	12.1854444525499	-0.262213701452663	0.456374034865119	-0.574558764128989	0.56558974703787	0.890494322745919	CALCB	CALCB
13961	ENSG00000175874	146.421252483406	-0.520339615204159	0.360635654247881	-1.4428401880822	0.149065495292416	0.626956693846534	CREG2	CREG2
13962	ENSG00000175877	1.91233559493781	1.01259634816537	0.578539904121702	1.7502618936936	0.0800731331109921	NA	TMEM270	TMEM270
13963	ENSG00000175879	476.83759850352	0.103206749997421	0.159626065520297	0.646553240919777	0.517921128909897	0.875698460689525	HOXD8	HOXD8
13964	ENSG00000175886	132.907502458432	-0.111057636749352	0.281623442467547	-0.394347983876199	0.693324141465614	0.932573297570015	RPL7AP66	RPL7AP66
13965	ENSG00000175893	491.517044926885	0.0115369622185265	0.208470816029914	0.0553408982524972	0.955866879978352	0.99164218102797	ZDHHC21	ZDHHC21
13966	ENSG00000175894	39.7705489381232	-0.685159138045373	0.434801801261323	-1.57579645727728	0.115072719127432	0.577524235879758	TSPEAR	TSPEAR
13967	ENSG00000175895	737.414516983988	0.00779830301378829	0.161955301090155	0.0481509586984574	0.961595934105755	0.992452018270523	PLEKHF2	PLEKHF2
13968	ENSG00000175899	47975.7183255672	-0.131767839926127	0.28569341287267	-0.461221134226341	0.644639960412949	0.917968842105197	A2M	A2M
13969	ENSG00000175906	2242.53872534268	0.323133196041159	0.247541618070472	1.30536916806113	0.191767171778405	0.678998637093209	ARL4D	ARL4D
13970	ENSG00000175920	47.8763795890978	0.169384930371722	0.378807614840594	0.44715291809274	0.654764653019343	0.920422942416945	DOK7	DOK7
13971	ENSG00000175928	2326.71908069564	-0.389984078923828	0.378950909773943	-1.02911503539196	0.303425621661656	0.772061091987616	LRRN1	LRRN1
13972	ENSG00000175931	2826.72371067715	0.284037505529965	0.119345159418406	2.37996670258048	0.0173142024914102	0.298965127152459	UBE2O	UBE2O
13973	ENSG00000175938	440.205913921939	-0.0672290084666073	0.180603553675813	-0.372246321283826	0.709709460724506	0.937138747037384	ORAI3	ORAI3
13974	ENSG00000175946	54.1373420095542	0.415648011838449	0.348292988034776	1.19338610341747	0.23271819487912	0.713192063826714	KLHL38	KLHL38
13975	ENSG00000175967	3.64802292219677	-0.433767565031451	0.565492250083612	-0.767061909278714	0.443044707701029	0.841318239035895	LINC02880	LINC02880
13976	ENSG00000175970	1931.99609925538	-0.00824411005121022	0.147171668507655	-0.0560169639632874	0.95532829309152	0.991594438122512	UNC119B	UNC119B
13977	ENSG00000175984	811.60286296072	0.545161738774897	0.251011457850953	2.1718599758048	0.0298662261980416	0.364034213078685	DENND2C	DENND2C
13978	ENSG00000175985	7.43159043939872	-0.356908941095328	0.324638510844232	-1.09940419627719	0.27159180123916	0.747070208412119	PLEKHD1	PLEKHD1
13979	ENSG00000176007	1.42257288940077	-0.182151392006192	0.562706724222202	-0.3237057318943	0.746160830905103	NA	FAM220BP	FAM220BP
13980	ENSG00000176009	1.87078963733304	-0.51886553475635	0.574163882059813	-0.903688913511801	0.366160379403227	NA	ASCL3	ASCL3
13981	ENSG00000176014	5649.95269674165	-0.175862704941296	0.162601253530197	-1.08155811301071	0.279448925286692	0.752285214368895	TUBB6	TUBB6
13982	ENSG00000176018	959.428979944505	-0.125760294041406	0.152036113316799	-0.827173829281984	0.40813854282378	0.824175356806841	LYSMD3	LYSMD3
13983	ENSG00000176020	1.56596869095693	-0.455766112947642	0.584156841692611	-0.780211889031457	0.435266165462855	NA	AMIGO3	AMIGO3
13984	ENSG00000176022	1978.42183501167	0.113131287534734	0.163631672771	0.691377687576775	0.489328222107765	0.863456495504165	B3GALT6	B3GALT6
13985	ENSG00000176024	168.774327708829	-0.28310969660672	0.171618541619926	-1.64964516033301	0.0990155326193658	0.551973319740391	ZNF613	ZNF613
13986	ENSG00000176029	7.43154515829661	-0.343954585978724	0.302844925226612	-1.13574492199713	0.256063334081618	0.730580368046169	C11orf16	C11orf16
13987	ENSG00000176040	1.64731637213686	0.236712239419868	0.647975810574396	0.36531030257138	0.714879788733171	NA	TMPRSS7	TMPRSS7
13988	ENSG00000176043	13.8586314277238	0.491752336905063	0.359809736819676	1.3667010271918	0.17171903577306	0.65701478858659	RPL36P3	RPL36P3
13989	ENSG00000176046	2415.33815380771	0.0572671923061365	0.229903373986612	0.249092439632797	0.80328927748128	0.961650647796249	NUPR1	NUPR1
13990	ENSG00000176049	669.086095453445	-0.832514840895186	0.431611178259838	-1.92885375270331	0.0537490205359582	0.449916281489668	JAKMIP2	JAKMIP2
13991	ENSG00000176054	32.8131702077252	0.0690393145187578	0.258699352626049	0.266870843772672	0.789568606030245	0.958062231384721	RPL23P2	RPL23P2
13992	ENSG00000176055	291.796529324539	-0.177929212187399	0.153440593762227	-1.15959673919876	0.246213029227901	0.721917532652319	MBLAC2	MBLAC2
13993	ENSG00000176058	776.882498729986	0.160555740502304	0.157407279705598	1.02000200246517	0.307727511049492	0.775209849983762	TPRN	TPRN
13994	ENSG00000176075	1.23021279317534	-0.300624781879249	0.988594256747108	-0.304093190737756	0.761056894355977	NA	NA	ENSG00000176075
13995	ENSG00000176076	11.1264462418109	-0.421549986237607	0.456717232557133	-0.922999957495305	0.356007227379999	0.799173715547781	KCNE5	KCNE5
13996	ENSG00000176083	23.0644787177153	-0.566079365408701	0.433721095676291	-1.30516908458425	0.191835278749014	0.678998637093209	ZNF683	ZNF683
13997	ENSG00000176087	3678.83196614172	-0.156754300557667	0.118159289866106	-1.32663543201127	0.18462930917637	0.671664361478884	SLC35A4	SLC35A4
13998	ENSG00000176092	13.8493873911133	-0.64000339136447	0.43788148984727	-1.46159042161773	0.143853480730805	0.617858570929402	CRYBG2	CRYBG2
13999	ENSG00000176095	2576.53735584883	0.0491314401032672	0.115321704307874	0.426038102698355	0.670080081803644	0.925733566777656	IP6K1	IP6K1
14000	ENSG00000176101	1852.49292427545	0.331431610176024	0.15524491509253	2.13489511059659	0.0327695788094394	0.375898468577683	SSNA1	SSNA1
14001	ENSG00000176102	1119.35188797806	-0.0136041772225353	0.128962496856796	-0.105489406254608	0.915987475671723	0.983946812684343	CSTF3	CSTF3
14002	ENSG00000176105	3189.66048750929	0.0996018068914264	0.160140233372858	0.621966165488975	0.533964116152516	0.881358360847978	YES1	YES1
14003	ENSG00000176108	866.978668614839	0.070084389377839	0.135397295464912	0.517620305023015	0.604723211932148	0.905455507981163	CHMP6	CHMP6
14004	ENSG00000176115	0.131684476892856	0.474810243720436	2.00406368484401	0.23692373017447	0.812715960015964	NA	AQP7P4	AQP7P4
14005	ENSG00000176124	218.993327939879	-0.00518705407144352	0.205023975191275	-0.0252997439280178	0.979815878182703	0.996528607194545	DLEU1	DLEU1
14006	ENSG00000176125	86.7088878102992	-0.163212570561587	0.214723708496289	-0.760105028478527	0.447191807152753	0.842912929434526	UFSP1	UFSP1
14007	ENSG00000176134	0.762469365932356	0.499096071084764	0.663459128375699	0.752263477490567	0.451892626783215	NA		ENSG00000176134
14008	ENSG00000176136	1.21987767927539	0.66300331844125	0.698441082767209	0.949261626785248	0.342487565004293	NA	MC5R	MC5R
14009	ENSG00000176142	2144.82654080552	0.0704993217127093	0.155197236234159	0.454256296203245	0.649644367967607	0.919452169773947	TMEM39A	TMEM39A
14010	ENSG00000176148	612.091153356892	-0.122332650613643	0.154788486304561	-0.79032138329037	0.429340101884161	0.835092406573109	TCP11L1	TCP11L1
14011	ENSG00000176153	10.570656458565	-0.357806827809289	0.325056307397977	-1.1007533761565	0.271004008626942	0.74644668130825	GPX2	GPX2
14012	ENSG00000176155	631.364889274584	0.0527838510507079	0.157653645204092	0.334808947692747	0.737769210412581	0.943906416730335	CCDC57	CCDC57
14013	ENSG00000176160	8.99899338728682	-0.353692206132887	0.620722939974482	-0.569806887026646	0.568808683909713	0.892055418170691	HSF5	HSF5
14014	ENSG00000176165	22.7370382772638	-1.78934091505323	0.641153509780954	-2.79081512891437	0.00525754924746157	0.177576875780821	FOXG1	FOXG1
14015	ENSG00000176170	3957.39652705552	0.479451530667406	0.264754219920912	1.8109306465847	0.0701515879239406	0.493656155733521	SPHK1	SPHK1
14016	ENSG00000176171	3117.91592319501	0.601846070825408	0.277417018247557	2.1694634115357	0.0300475192652307	0.364940465395773	BNIP3	BNIP3
14017	ENSG00000176177	18.2290033177078	-0.314962674184171	0.48399986700534	-0.650749505641281	0.515208200357942	0.874311502397151	ENTHD1	ENTHD1
14018	ENSG00000176182	455.941873599362	0.0480375534482783	0.160291704083773	0.299688332112138	0.76441489940244	0.95246524093092	MYPOP	MYPOP
14019	ENSG00000176183	28.8802982774878	-0.403942511751356	0.236815970248932	-1.70572327249192	0.0880596145302648	0.531563491771893		ENSG00000176183
14020	ENSG00000176194	5.78594411714421	0.850341557466856	0.531250759051192	1.60064064470337	0.109456534533094	0.56918662308251	CIDEA	CIDEA
14021	ENSG00000176198	0.587799773767984	0.330326551629443	0.994101434856047	0.332286565582994	0.739672883255569	NA	OR11H4	OR11H4
14022	ENSG00000176200	1.1470298750616	-0.874238043210681	0.95576217873545	-0.914702488402887	0.360347837658468	NA	OR4D11	OR4D11
14023	ENSG00000176204	53.222013993654	-0.315094498322622	0.620183169715676	-0.508066832041052	0.611406474877756	0.907375129126326	LRRTM4	LRRTM4
14024	ENSG00000176208	595.516463721463	-0.217799275944531	0.221621612067789	-0.982752872846674	0.325729081421815	0.783457166515678	ATAD5	ATAD5
14025	ENSG00000176209	795.891911011345	0.14248797218962	0.166449719810004	0.856042127029498	0.391974478074791	0.817628356611072	SMIM19	SMIM19
14026	ENSG00000176219	0.957738292668853	0.200980899416764	0.886954861807845	0.226596536160941	0.820737485984166	NA	OR11H6	OR11H6
14027	ENSG00000176222	197.400793016352	-0.30069211916338	0.208401612571436	-1.4428492920625	0.149062930134893	0.626956693846534	ZNF404	ZNF404
14028	ENSG00000176225	469.960859686821	0.0131699713306703	0.178158333331807	0.0739228476399261	0.941071775797187	0.988567348708255	RTTN	RTTN
14029	ENSG00000176230	0.249154981244704	0.631524382772901	2.29955786482862	0.274628611191729	0.783601582659718	NA	OR4K17	OR4K17
14030	ENSG00000176231	0.524326291511338	1.48206845467294	1.31741451724893	1.12498263475026	0.260596392927234	NA	OR10H4	OR10H4
14031	ENSG00000176232	0.110824600646454	1.03892925798751	3.35602769394496	0.309571121794369	0.75688711962107	NA		ENSG00000176232
14032	ENSG00000176236	9.38615186804658	0.26900730478246	0.332743463591432	0.808452559455136	0.418830105567682	0.828758431404353	RPP38-DT	RPP38-DT
14033	ENSG00000176239	0.282577793517818	0.805819149186676	1.36363497768384	0.590934643342293	0.554564212764727	NA	OR51B6	OR51B6
14034	ENSG00000176243	2.10243685337727	0.535549530344032	0.390763409642578	1.37052118271229	0.170524267642068	NA	CDV3P1	CDV3P1
14035	ENSG00000176244	27.1570428784054	-0.915057915199102	0.368478725420773	-2.48333988388117	0.0130156833194909	0.266721228066883	ACBD7	ACBD7
14036	ENSG00000176246	0.255498712415052	0.327502242131008	1.89634148744843	0.17270214478705	0.862885557830105	NA	OR4L1	OR4L1
14037	ENSG00000176248	1661.34329213399	0.0543879757449332	0.126422564397758	0.430207819340025	0.667044474505631	0.924798038026485	ANAPC2	ANAPC2
14038	ENSG00000176253	0.46540095295193	-0.177140887110051	1.04043764876751	-0.170256129543072	0.864808711024308	NA	OR4K13	OR4K13
14039	ENSG00000176256	1.09951578979788	1.72768209515112	1.04514262674433	1.65305868399315	0.0983189208393168	NA	HMGB4	HMGB4
14040	ENSG00000176261	722.578023049888	0.229564388490086	0.128450207182027	1.78718581718417	0.0739074608358294	0.501919422304484	ZBTB8OS	ZBTB8OS
14041	ENSG00000176268	7.00101526732344	0.147913758671042	0.354267867132304	0.417519544937455	0.676298431336843	0.927193022363427	CYCSP34	CYCSP34
14042	ENSG00000176269	0.0391366662869633	-0.0675239493439859	3.35695803465547	-0.0201146242064703	0.983951934076118	NA	OR4F21	OR4F21
14043	ENSG00000176273	465.780833100075	0.406969114975474	0.219406221598098	1.85486588306939	0.0636153809795483	0.478323539171534	SLC35G1	SLC35G1
14044	ENSG00000176281	0.336104416435366	-0.076845076319227	1.07332791914262	-0.0715951527475508	0.942924097724652	NA	OR4K5	OR4K5
14045	ENSG00000176289	3.75054814264666	-0.333354798326563	0.480787154210352	-0.69335213182654	0.488088594590827	0.86256340631993	IDSP1	IDSP1
14046	ENSG00000176290	0.245613651891021	0.116497749741281	1.14528369370718	0.101719556806217	0.91897927857631	NA	OR4K3	OR4K3
14047	ENSG00000176293	327.722599580866	0.0502142757730302	0.270443112610576	0.185674078693718	0.85270035702899	0.972157527477472	ZNF135	ZNF135
14048	ENSG00000176294	2.30878999348477	-1.2222329066943	0.818144146731213	-1.49390900317208	0.135199404945932	NA	OR4N2	OR4N2
14049	ENSG00000176299	0.43434822648772	0.186573012192091	0.78982561234953	0.236220514091819	0.813261561954846	NA	OR4M1	OR4M1
14050	ENSG00000176302	3.34672350502915	0.0937252790021738	0.554472777307252	0.169034951467487	0.865769149657636	0.974402637028687	FOXR1	FOXR1
14051	ENSG00000176312	0.279430622365659	0.0113188341217591	1.0374954856447	0.0109097671058545	0.991295437938501	NA	OR4H12P	OR4H12P
14052	ENSG00000176318	5.22457709751722	0.0476627526388376	0.384718577969335	0.12388991685927	0.901402436620652	0.982629381162309	FOXN3P1	FOXN3P1
14053	ENSG00000176320	6.22326456390113	-0.454264598833297	0.461816748043772	-0.983646870230528	0.325289171271873	0.783452658634819		ENSG00000176320
14054	ENSG00000176340	5573.33288276482	0.182015238523627	0.15546299352434	1.17079463348382	0.241681335446764	0.718992732800873	COX8A	COX8A
14055	ENSG00000176343	35.8731798156978	0.156549947756954	0.375782892967264	0.416596792155174	0.676973356096296	0.927193022363427	RPL37AP8	RPL37AP8
14056	ENSG00000176349	8.65347484212418	-0.358786962981331	0.438805123454679	-0.817645336856208	0.413559731880407	0.826454926060281		ENSG00000176349
14057	ENSG00000176358	90.9317470471299	2.68447162893136	0.484789816753104	5.53739277551393	3.07007531229162e-08	8.65370501208308e-05	TAC4	TAC4
14058	ENSG00000176371	306.082715848757	0.0701077133387505	0.177491630654331	0.394991657242064	0.692849044984888	0.932573297570015	ZSCAN2	ZSCAN2
14059	ENSG00000176378	0.192756877228691	0.766813438105669	1.43197195269647	0.5354947327437	0.592307798887835	NA	PFN1P10	PFN1P10
14060	ENSG00000176381	36.5391494850695	-0.305125895899734	0.589674338290695	-0.517448150760996	0.604843354458187	0.905455507981163	PRR18	PRR18
14061	ENSG00000176383	35.390583613618	-0.0268366682846426	0.275747896577846	-0.097323202162909	0.922469730800296	0.985158146701822	B3GNT4	B3GNT4
14062	ENSG00000176386	416.295745135374	0.301380560655367	0.146451908682051	2.05788072936399	0.0396015840279823	0.40626040895717	CDC26	CDC26
14063	ENSG00000176387	228.838747882283	0.454029190494395	0.294951488663613	1.539335137963	0.123722499902467	0.591540452116559	HSD11B2	HSD11B2
14064	ENSG00000176390	671.403271342323	-0.00409774051627169	0.130885018820689	-0.0313079415290879	0.975023957089667	0.995422269950306	CRLF3	CRLF3
14065	ENSG00000176393	2774.91385239632	-0.126608157976463	0.159561678923044	-0.793474716680096	0.427501294235835	0.83386418778789	RNPEP	RNPEP
14066	ENSG00000176396	719.209491859827	-0.187038902423579	0.139216417603363	-1.3435118188177	0.179106301647364	0.666016739285717	EID2	EID2
14067	ENSG00000176399	176.347418233676	0.37291225465062	0.446358831874642	0.835453962195489	0.403462157761481	0.822157079739859	DMRTA1	DMRTA1
14068	ENSG00000176401	157.007090927894	-0.512450103853803	0.264186600227878	-1.93972784165352	0.0524127741095654	0.447348258789427	EID2B	EID2B
14069	ENSG00000176402	5.84771526003014	0.247139314619775	0.416356765534788	0.593575834662702	0.552795847752674	0.887969731307269	GJC3	GJC3
14070	ENSG00000176406	93.1911682183381	-0.80433177824372	0.540246134705569	-1.48882467929562	0.136533541750904	0.610578138113373	RIMS2	RIMS2
14071	ENSG00000176407	2693.19107931072	-0.0709446319977713	0.122362799380242	-0.579789219902621	0.562056768127799	0.889359557561869	KCMF1	KCMF1
14072	ENSG00000176410	684.605904632798	-0.125010773824367	0.148170792218895	-0.8436937668504	0.398840551537462	0.819906612691691	DNAJC30	DNAJC30
14073	ENSG00000176422	624.157078753523	0.0172786089990815	0.1522430237021	0.113493601078833	0.909639235904329	0.983589744418391	SPRYD4	SPRYD4
14074	ENSG00000176428	127.614168310537	0.0281785465458119	0.285920084277444	0.0985539250137764	0.921492454357081	0.985012459591846	VPS37D	VPS37D
14075	ENSG00000176435	1214.36967253406	-0.374887754656547	0.261724965195243	-1.43237292772925	0.152037122052704	0.630559524661069	CLEC14A	CLEC14A
14076	ENSG00000176438	1832.86888126833	0.0534505982960511	0.23785648865554	0.224717848136812	0.822198778892229	0.965135736288804	SYNE3	SYNE3
14077	ENSG00000176444	2004.47644114485	0.369120989923829	0.135023267213985	2.73375839246169	0.00626159717645684	0.191466550348344	CLK2	CLK2
14078	ENSG00000176454	622.212194944071	0.110240444676683	0.189665476355145	0.581236220714515	0.561081259145403	0.88918402867684	LPCAT4	LPCAT4
14079	ENSG00000176463	927.620074475129	-0.220398098720313	0.252526975022813	-0.872770517685895	0.38278817232304	0.813775831027801	SLCO3A1	SLCO3A1
14080	ENSG00000176472	102.354190491353	0.142964828634298	0.199034278952157	0.718292494071654	0.472576957262689	0.855467991829649	ZNF575	ZNF575
14081	ENSG00000176473	394.106408626206	0.217924552324924	0.156454794827267	1.39289149025776	0.163652606138771	0.646100167262362	WDR25	WDR25
14082	ENSG00000176476	499.793022755243	0.0903078236868548	0.141963971616933	0.63613198939331	0.524690396833603	0.878260360279169	SGF29	SGF29
14083	ENSG00000176485	1208.90846087188	0.276456095552877	0.395710422206459	0.698632333238467	0.484781831814225	0.860590386668559	PLAAT3	PLAAT3
14084	ENSG00000176490	755.306284478259	0.361245350691019	0.387747087640517	0.931652002570118	0.351516398943796	0.795876044604869	DIRAS1	DIRAS1
14085	ENSG00000176495	0.3756487333628	1.35095532945738	1.39875231680636	0.96582884133618	0.334129834039325	NA	OR5AN1	OR5AN1
14086	ENSG00000176510	1.67299839931778	0.296712888222422	0.794841027403806	0.37329840558379	0.708926362986448	NA	OR10AC1	OR10AC1
14087	ENSG00000176515	1.67658845452322	1.34338645449384	0.884978403852536	1.51798783862492	0.129017464502625	NA		ENSG00000176515
14088	ENSG00000176531	454.624220795328	0.0758477891622305	0.193267925472614	0.392448922793337	0.694726544117965	0.933096559030324	PHLDB3	PHLDB3
14089	ENSG00000176532	32.9103832452163	-0.596676430288504	0.476500078726133	-1.2522063624494	0.210494678226127	0.697272641868905	PRR15	PRR15
14090	ENSG00000176533	280.23026227833	-0.427803647938993	0.270856215279621	-1.57944925685883	0.114233046827358	0.577299832021536	GNG7	GNG7
14091	ENSG00000176540	0.576719646724551	0.462761005438218	1.14298357040695	0.404871091255893	0.685572269013536	NA	OR4C5	OR4C5
14092	ENSG00000176542	934.680783855696	-0.063865027754881	0.190558037362176	-0.335147384171986	0.73751391027111	0.943864237121311	USF3	USF3
14093	ENSG00000176547	0.466517725988377	0.0512326539825923	0.891718421250278	0.0574538472702617	0.954183669884194	NA	OR4C3	OR4C3
14094	ENSG00000176555	0.205254883899025	-0.277789369751418	1.6344761321934	-0.169956210604701	0.865044574423835	NA	OR4S1	OR4S1
14095	ENSG00000176563	32.7407499079359	-0.0617670920853827	0.212331050293538	-0.290899950807914	0.771127838936384	0.954056184561347	CNTD1	CNTD1
14096	ENSG00000176566	5.97854228303516	-0.678164998959781	0.667867610638476	-1.01541830769643	0.309906469722459	0.775776807848853	DCAF4L2	DCAF4L2
14097	ENSG00000176571	6.43429150766814	0.0827781822175651	0.64902554156465	0.127542256685317	0.898511230252275	0.981790298378667	CNBD1	CNBD1
14098	ENSG00000176584	3.16402160243867	-0.185875779239658	0.702687677811186	-0.264521187874883	0.791378340509743	0.95823399812702	DMBT1L1	DMBT1L1
14099	ENSG00000176593	264.886599611839	0.5469373734035	0.213368168040741	2.56335037426513	0.010366737331561	0.240018047148235	ZNF606-AS1	ZNF606-AS1
14100	ENSG00000176595	583.035215203934	-0.278058936517097	0.314462545356121	-0.884235469767003	0.376569114753809	0.809428296822718	KBTBD11	KBTBD11
14101	ENSG00000176597	300.129713322678	-0.153265355197124	0.256409426518026	-0.597736819891643	0.550015553323396	0.886878269610755	B3GNT5	B3GNT5
14102	ENSG00000176601	6.76183823523767	-1.31673278855762	0.493784776842654	-2.66661276391922	0.00766198977339258	0.209680189685623	MAP3K19	MAP3K19
14103	ENSG00000176605	2.17748192057757	-1.82793443150131	0.910182769052458	-2.00831579508396	0.0446097444788307	NA	LINC02914	LINC02914
14104	ENSG00000176619	8513.20369126255	0.0178652078230537	0.166565702043647	0.107256221442108	0.914585714357135	0.983853090943029	LMNB2	LMNB2
14105	ENSG00000176623	1490.93005135108	-0.0636245946127699	0.161131439551475	-0.39486145466009	0.692945138008176	0.932573297570015	RMDN1	RMDN1
14106	ENSG00000176624	1368.13260324427	0.0275758858038808	0.12697217298236	0.217180545596489	0.828067645228207	0.965425101128905	MEX3C	MEX3C
14107	ENSG00000176635	2.00370660186807	-0.392916806453398	0.646179477736649	-0.608061413261923	0.543146743127145	NA	HORMAD2	HORMAD2
14108	ENSG00000176641	736.974199499415	-0.133793625131884	0.230084416955174	-0.58149798627149	0.560904875033063	0.88918402867684	RNF152	RNF152
14109	ENSG00000176654	7.86877521857691	0.467053327415284	0.58061939775936	0.80440531132385	0.421162934747383	0.829642817965524	NANOGP1	NANOGP1
14110	ENSG00000176658	8314.78478432988	0.0358709250327164	0.249002763315409	0.144058341181054	0.885454400434577	0.979142237021638	MYO1D	MYO1D
14111	ENSG00000176659	18.173568808572	-0.836918450130198	0.362263168703067	-2.31024990237467	0.0208743227379537	0.318832143257631	LINC02910	LINC02910
14112	ENSG00000176678	145.876414240879	0.32709087321732	0.319145769071523	1.02489490670333	0.305412778127469	0.773672376414289	FOXL1	FOXL1
14113	ENSG00000176679	0.330293936927325	-0.544862192027949	1.67672478614102	-0.324956245969232	0.745214186714809	NA	TGIF2LY	TGIF2LY
14114	ENSG00000176681	50.056889619656	-0.14968379611119	0.24964085400982	-0.599596555238916	0.548775143478996	0.886316783180506	LRRC37A	LRRC37A
14115	ENSG00000176692	1397.35385859995	0.447156764208037	0.313206139463397	1.42767560359491	0.153385251344035	0.631504218076475	FOXC2	FOXC2
14116	ENSG00000176695	1.11247850807965	-1.00316628598917	1.40248061040707	-0.71527996789774	0.474436064142478	NA	OR4F17	OR4F17
14117	ENSG00000176697	279.109622417345	-0.343379073957576	0.393588077896545	-0.872432609729183	0.382972417147831	0.813804676857784	BDNF	BDNF
14118	ENSG00000176700	227.54949315736	0.333037234171335	0.198460642860388	1.67810216358928	0.0933271564516481	0.540410631893626	SCAND2P	SCAND2P
14119	ENSG00000176714	76.6813343689381	0.0571073338557367	0.196764849180525	0.290231380724627	0.771639230545434	0.954119710832409	CCDC121	CCDC121
14120	ENSG00000176715	898.519388681425	0.0312711245781766	0.133768677155698	0.233770156385558	0.815163419423419	0.963469579518187	ACSF3	ACSF3
14121	ENSG00000176716	2.1814860053278	-0.581699632372409	0.602987079012158	-0.964696678617686	0.33469675933336	NA	OR10AB1P	OR10AB1P
14122	ENSG00000176720	772.262444704415	-0.507585410383194	0.298580804444637	-1.699993445082	0.0891321584919354	0.533533712297191	BOK	BOK
14123	ENSG00000176723	61.5888754210276	-0.0488995234880465	0.277362890988693	-0.176301607304922	0.860056999365801	0.973352386608525	ZNF843	ZNF843
14124	ENSG00000176728	47.91963554864	-0.206567900136035	0.811005545083995	-0.254705903539341	0.798950256238755	0.960388138518215	TTTY14	TTTY14
14125	ENSG00000176731	1001.55938968706	-0.104698092290146	0.157526622359069	-0.664637448084779	0.506282411189623	0.870471948025779	RBIS	RBIS
14126	ENSG00000176732	36.7025541393782	0.441704496708395	0.217953319610619	2.02660137270456	0.0427031960714259	0.418065183644073	PFN4	PFN4
14127	ENSG00000176742	0.366949008942589	-0.291417973083477	0.99723879563758	-0.292224865657337	0.770114700927003	NA	OR51V1	OR51V1
14128	ENSG00000176746	4.9274803371263	-0.702023286689091	0.804940906411754	-0.872142639412567	0.38313056721236	0.813804676857784	MAGEB6	MAGEB6
14129	ENSG00000176748	0.148765354311549	0.284749718022045	1.80390206507139	0.157852093822386	0.874573348261002	NA	OR52Z1P	OR52Z1P
14130	ENSG00000176749	486.511631021065	0.280605666969544	0.234100410499455	1.19865516839919	0.230662057038308	0.712555976511903	CDK5R1	CDK5R1
14131	ENSG00000176752	0.168888899061392	0.472922640799346	1.81562636063125	0.26047354844249	0.794498516578738	NA	OR51A1P	OR51A1P
14132	ENSG00000176753	5.30159923443336	0.701443785924772	0.411192692441672	1.70587609852593	0.088031150744409	0.531563491771893	PAK6-AS1	PAK6-AS1
14133	ENSG00000176754	2.96931676554068	0.379990696878874	0.65742107729358	0.578001999028067	0.563262769606995	0.889772469214733	LINC00303	LINC00303
14134	ENSG00000176761	9.33935574674694	-0.171918587609984	0.30275250744222	-0.567851903399327	0.570135532855928	0.892675712278939	ZNF285BP	ZNF285BP
14135	ENSG00000176769	4.18765813075056	-0.906218118024642	0.647705622461435	-1.39912035128057	0.161776895845921	0.643246424121247	TCERG1L	TCERG1L
14136	ENSG00000176771	262.729446670334	-0.0165685255939103	0.312628273697332	-0.0529975276962662	0.957733877559588	0.991769559148484	NCKAP5	NCKAP5
14137	ENSG00000176774	0.73656549437613	0.139296881476525	1.1912335791117	0.116934985647733	0.906911573786767	NA	MAGEB18	MAGEB18
14138	ENSG00000176782	0.0723307828880427	0.608298073324089	3.35673024918489	0.181217443216297	0.856196903567564	NA	DEFB104A	DEFB104A
14139	ENSG00000176783	1286.81244556474	0.0677376049223623	0.114409350962	0.592063536352556	0.55380804306555	0.888105643620165	RUFY1	RUFY1
14140	ENSG00000176787	0.494413899380525	1.02065432245266	1.5581346829368	0.655048843742385	0.512436306970125	NA	OR52E2	OR52E2
14141	ENSG00000176788	9969.98356467836	0.127824564002296	0.313622455994375	0.407574654043869	0.683585975519491	0.92908722031111	BASP1	BASP1
14142	ENSG00000176797	0.0156247674534461	0.423909835204059	3.35695462040182	0.126278095219922	0.899511794926279	NA	DEFB103A	DEFB103A
14143	ENSG00000176798	0.230211290804136	1.54526968849488	1.76644082365036	0.874792785473318	0.38168666342155	NA	OR51L1	OR51L1
14144	ENSG00000176809	192.773195136706	-0.311811496855891	0.232287424824184	-1.34235203258161	0.179481879808513	0.666188086804479	LRRC37A3	LRRC37A3
14145	ENSG00000176812	3.28911607103842	0.384392249545992	0.476301858105942	0.807034956937945	0.419646343571941	0.829036521348058	METTL1P1	METTL1P1
14146	ENSG00000176826	324.580832622152	-0.469530849622692	0.289099094466019	-1.6241173307372	0.104350769861998	0.561640928295856	FKBP9P1	FKBP9P1
14147	ENSG00000176834	638.338283233301	-0.0515366728185028	0.191290572689167	-0.269415643928497	0.787609848968334	0.957296392673938	VSIG10	VSIG10
14148	ENSG00000176840	2.20435466256177	0.341598783396399	0.647750862890344	0.527361371426266	0.597942663193023	NA	MIR7-3HG	MIR7-3HG
14149	ENSG00000176842	1164.22593948798	0.700102623949219	0.292084703381799	2.39691642815708	0.016533694225816	0.295471886550808	IRX5	IRX5
14150	ENSG00000176845	4033.9954684031	0.262136869394006	0.243614984138536	1.07602933506314	0.281914137049409	0.754708144824207	METRNL	METRNL
14151	ENSG00000176853	3463.32503384	-0.396990833391285	0.215365138969822	-1.84333841256877	0.0652796160341115	0.482378401990863	FAM91A1	FAM91A1
14152	ENSG00000176855	1.88885228143049	0.763770208154127	0.60051082542739	1.2718675098164	0.203420197441899	NA	KRT18P28	KRT18P28
14153	ENSG00000176857	117.231266896831	-0.05519445793703	0.302563127693722	-0.182422948750391	0.855250817462287	0.972206586238293	GJA1P1	GJA1P1
14154	ENSG00000176871	3096.9836842213	0.078135337486483	0.130188053006144	0.600172870568972	0.548391032022017	0.886193646087356	WSB2	WSB2
14155	ENSG00000176882	0.573034898377038	-0.481621859671388	1.05583510131037	-0.456152536578541	0.648280293470956	NA		ENSG00000176882
14156	ENSG00000176884	9.31523740064752	-0.178450177063444	0.410141266110459	-0.435094421870205	0.663493892179817	0.923614620783954	GRIN1	GRIN1
14157	ENSG00000176887	807.046774499171	-0.158610540733554	0.404988938903624	-0.391641661036324	0.695323000933638	0.933176858717413	SOX11	SOX11
14158	ENSG00000176890	3158.59388898721	0.182657306084806	0.18098582625425	1.00923541840347	0.312861744203077	0.777909082960082	TYMS	TYMS
14159	ENSG00000176893	0.132836975443802	0.110765970776083	1.84153805082159	0.0601486190994891	0.952037267588655	NA	OR51G2	OR51G2
14160	ENSG00000176894	608.359800187481	-0.0659379289776475	0.225291757382158	-0.292677946782572	0.769768328033751	0.953633384841859	PXMP2	PXMP2
14161	ENSG00000176895	1.21085744007551	-0.462392148438301	1.29723784774897	-0.356443615363726	0.721508371046179	NA	OR51A7	OR51A7
14162	ENSG00000176896	168.371141465519	-0.254317304242667	0.161081409863616	-1.57881225684573	0.114379126383024	0.577305927183926	TCEANC	TCEANC
14163	ENSG00000176900	0.252044067071438	1.80383655935136	1.94468442832284	0.927572892074348	0.353629164651189	NA	OR51T1	OR51T1
14164	ENSG00000176903	2582.45034638113	0.0272670375734438	0.13176622790126	0.206934948413917	0.836060662314601	0.967344462113834	PNMA1	PNMA1
14165	ENSG00000176904	0.238670489212194	0.886724837502637	1.78424521005836	0.496974761374662	0.619206849325047	NA	OR51H1	OR51H1
14166	ENSG00000176907	248.155650476097	0.277530269067748	0.32627255967675	0.850608673137293	0.394986769926025	0.818646739927093	TCIM	TCIM
14167	ENSG00000176909	134.173190092131	-0.0764585913818347	0.341511589893892	-0.223882859745962	0.822848453164016	0.965400673529089	MAMSTR	MAMSTR
14168	ENSG00000176912	69.3495357387753	0.353118971866753	0.28797557588439	1.22621153124637	0.220119083022147	0.705388419192118	TYMSOS	TYMSOS
14169	ENSG00000176915	3595.11797863493	-0.0483403760742415	0.134813927883842	-0.358571082625025	0.719915982811681	0.939676790593822	ANKLE2	ANKLE2
14170	ENSG00000176919	11.6548043888228	-0.14633673171432	0.298691300507938	-0.489926326831305	0.624186032732657	0.911545944914415	C8G	C8G
14171	ENSG00000176920	49.6627668694801	0.335460581706178	0.243092345731805	1.37997179917907	0.167595327935123	0.652084419369611	FUT2	FUT2
14172	ENSG00000176922	0.350109025186793	1.27373596366433	1.1532927012911	1.10443425354067	0.269404808869971	NA	OR51S1	OR51S1
14173	ENSG00000176923	1.47146237008582	0.998551168101921	0.951262625126432	1.0497113433519	0.293850846880468	NA	OR7A15P	OR7A15P
14174	ENSG00000176925	0.315079916034865	1.65589559727228	1.5082805079902	1.09786978516269	0.272261353349375	NA	OR51F2	OR51F2
14175	ENSG00000176927	33.3927947468794	-0.0475089362214498	0.316655965495253	-0.150033289747582	0.88073835109039	0.978342995610456	EFCAB5	EFCAB5
14176	ENSG00000176928	41.8545206799873	-0.207355524856681	0.308058590123848	-0.673104180517475	0.500881014498585	0.868040365507154	GCNT4	GCNT4
14177	ENSG00000176933	57.0838326687172	0.183767657422578	0.334130666685918	0.549987402369503	0.58232801416656	0.897363698245534	TOB2P1	TOB2P1
14178	ENSG00000176945	35.8974888744058	-0.679121071096216	0.394281685767852	-1.7224261121174	0.084992356868806	0.526422895939712	MUC20	MUC20
14179	ENSG00000176946	1549.05858518389	0.0668097443633842	0.154223938842107	0.433199572420359	0.664869789490376	0.924166794412154	THAP4	THAP4
14180	ENSG00000176951	0.149389982656263	0.913112496005767	1.66652949659903	0.547912591927835	0.583751922258102	NA	OR51N1P	OR51N1P
14181	ENSG00000176953	1789.64580613881	0.116400069852426	0.11022993794476	1.05597510098172	0.290979590592934	0.763421322213955	NFATC2IP	NFATC2IP
14182	ENSG00000176956	100.251251245481	-0.359269484879019	0.471799265059886	-0.76148801298666	0.446365635907475	0.84261874623727	LY6H	LY6H
14183	ENSG00000176970	1.85729112042519	-1.09078317828239	0.559819867812429	-1.94845385274511	0.0513606814390032	NA	RPL7L1P11	RPL7L1P11
14184	ENSG00000176971	1407.17020887503	0.0351336323806474	0.37994053600197	0.0924713976306684	0.926323515216847	0.985798425110161	FIBIN	FIBIN
14185	ENSG00000176973	1113.67690287497	0.110149815704986	0.182437593925838	0.603767092816204	0.545998500547947	0.885159957697961	FAM89B	FAM89B
14186	ENSG00000176974	1561.84161434256	0.296293983955754	0.277123187690603	1.0691778859247	0.284989521358489	0.758031649994638	SHMT1	SHMT1
14187	ENSG00000176978	3881.14165274605	0.202405007490109	0.194946129847617	1.03826122451531	0.299148455774237	0.770173837297432	DPP7	DPP7
14188	ENSG00000176979	1.90866624873724	-1.08124076042975	0.764417095117917	-1.41446439036395	0.157225595739818	NA	TRIM60	TRIM60
14189	ENSG00000176984	1.2730041220585	0.192559973958216	0.771093204064053	0.249723344653185	0.802801303634225	NA		ENSG00000176984
14190	ENSG00000176986	1334.86692783662	0.0837354008457613	0.159627901325074	0.524566195199413	0.599884791848366	0.904096565659661	SEC24C	SEC24C
14191	ENSG00000176988	6.29591509148261	0.0431076858596082	0.795726468217164	0.0541740002141584	0.956796535080437	0.991769559148484	FMR1NB	FMR1NB
14192	ENSG00000176994	2830.99990440709	-0.560046729134892	0.232853682964904	-2.40514438940312	0.0161660770487208	0.292954637622816	SMCR8	SMCR8
14193	ENSG00000176998	32.1263938514642	-1.17165260797541	0.485364884702078	-2.41396245361793	0.0157800883771634	0.290028109201142	HCG4	HCG4
14194	ENSG00000177000	983.371730732368	-0.00398943974598946	0.135608377287023	-0.029418829616592	0.976530555441244	0.995734885622573	MTHFR	MTHFR
14195	ENSG00000177023	0.0732281531265527	-0.160302350174226	3.35693540774609	-0.0477525870186035	0.961913423493382	NA	DEFB104B	DEFB104B
14196	ENSG00000177025	25.1443024582266	0.107615240590687	0.252152954219667	0.426785563245618	0.669535522621675	0.925705202117743	C19orf18	C19orf18
14197	ENSG00000177030	1565.06468199942	0.305674441114866	0.174456827643854	1.75214948731549	0.0797481067304789	0.514274897138325	DEAF1	DEAF1
14198	ENSG00000177034	871.557495274979	-0.165750128235879	0.131875453313718	-1.25686868989619	0.208801187799276	0.69573361762949	MTX3	MTX3
14199	ENSG00000177042	383.738476944436	0.396632647047983	0.14620831056302	2.71279139688179	0.0066719092130213	0.195648544587805	TMEM80	TMEM80
14200	ENSG00000177045	614.087165888365	0.000603548837909734	0.18237202302093	0.0033094376424199	0.997359455620214	0.999541080590229	SIX5	SIX5
14201	ENSG00000177047	0.655385017426262	1.30673916259958	0.673227193313136	1.94100769484482	0.0522573440342462	NA	IFNW1	IFNW1
14202	ENSG00000177051	804.378758692893	0.118448707088637	0.136919963389896	0.86509449868417	0.386986923942719	0.816119726394546	FBXO46	FBXO46
14203	ENSG00000177054	562.461714852183	-0.0635151899749583	0.17417328316774	-0.364666663105782	0.715360246374634	0.937976187204713	ZDHHC13	ZDHHC13
14204	ENSG00000177058	459.880672366124	-0.402589338783808	0.128802930700942	-3.12562250402942	0.00177429152034972	0.108508250256338	SLC38A9	SLC38A9
14205	ENSG00000177076	41.1638236041554	-0.209861132620216	0.264002421477685	-0.794921241424879	0.426659317292103	0.833316819757128	ACER2	ACER2
14206	ENSG00000177082	282.09010440508	0.543238425248665	0.181690709504014	2.98990755626206	0.00279061889297004	0.129143178202133	WDR73	WDR73
14207	ENSG00000177084	2085.4917892583	0.170463121041864	0.163828054046813	1.04050018803956	0.298107576737032	0.769471822400248	POLE	POLE
14208	ENSG00000177096	1462.14056007924	0.0918012160199824	0.193088843004885	0.475435113657292	0.634476871660668	0.914153804958674	PHETA2	PHETA2
14209	ENSG00000177098	287.558316310632	-0.327636001697228	0.380794966324693	-0.860400033276338	0.389568567495674	0.816878403749595	SCN4B	SCN4B
14210	ENSG00000177103	17.190912612581	-0.980441160064407	0.442393836418528	-2.21621794734242	0.0266765793075419	0.349811983215632	DSCAML1	DSCAML1
14211	ENSG00000177105	2361.56369459423	-0.0111583645493714	0.191409779979453	-0.0582956866183601	0.953513103254013	0.991338694005577	RHOG	RHOG
14212	ENSG00000177106	205.914863935379	0.815190778965459	0.362022390075077	2.25176895494338	0.024336876513742	0.339367542424406	EPS8L2	EPS8L2
14213	ENSG00000177108	11.850145360782	0.414679547556763	0.433471562644305	0.956647640336762	0.338745134293899	0.789886061636379	ZDHHC22	ZDHHC22
14214	ENSG00000177112	4.99557873037858	-0.38420947670732	0.465533444938626	-0.82531014878635	0.409195531488543	0.824621846705214	IRAG1-AS1	IRAG1-AS1
14215	ENSG00000177119	3575.36670783728	0.22965753919985	0.166039406459786	1.38315080797083	0.166618629501491	0.650160738273753	ANO6	ANO6
14216	ENSG00000177125	866.73710866324	-0.105358252322744	0.139006929309026	-0.757935254353564	0.448489743851668	0.843683742347694	ZBTB34	ZBTB34
14217	ENSG00000177133	31.1690024289716	-1.11479217127607	0.509115863190769	-2.18966300576328	0.0285486859233634	0.357244405942103	PRDM16-DT	PRDM16-DT
14218	ENSG00000177138	4.66860485747327	-1.04041214465969	0.526491445435449	-1.9761235508759	0.0481407856803117	0.435124586602675	FAM9B	FAM9B
14219	ENSG00000177143	0.748444714079315	0.933581768080182	1.06199501195368	0.879083006579039	0.37935627092959	NA	CETN1	CETN1
14220	ENSG00000177144	1.25529668166165	-0.173536240884488	0.477569043150035	-0.363374141129095	0.716325415909656	NA	NUDT4B	NUDT4B
14221	ENSG00000177150	1064.16260593142	0.1255638063675	0.160387301896916	0.782878724702298	0.433698332125618	0.836910303170804	FAM210A	FAM210A
14222	ENSG00000177151	0.233305470267317	0.241016036571639	2.91450956637348	0.0826952291913508	0.934093878434522	NA	OR2T35	OR2T35
14223	ENSG00000177156	4467.8524339502	0.154983086033851	0.16072410958761	0.964280259081914	0.334905435351146	0.788452477906208	TALDO1	TALDO1
14224	ENSG00000177169	2479.87263562941	0.0330765518367239	0.153224534719369	0.215869814173714	0.829089227141987	0.965438861935797	ULK1	ULK1
14225	ENSG00000177173	16.2452969525243	-0.111363345253638	0.229059422811285	-0.486176660566315	0.626841917675154	0.912140788100515	NAP1L4P1	NAP1L4P1
14226	ENSG00000177174	0.399075553727762	1.04185873824324	2.0560625564492	0.506725213673715	0.61234763673531	NA	OR14C36	OR14C36
14227	ENSG00000177181	67.5802178314643	-0.284280348149794	0.413249974143388	-0.687913771172205	0.491507083900321	0.863998127293206	RIMKLA	RIMKLA
14228	ENSG00000177182	9.94044882305611	0.541419533226894	0.413277790275423	1.31006201147676	0.190174858361679	0.677756239595673	CLVS1	CLVS1
14229	ENSG00000177186	1.42760264077219	-0.493307413940062	1.06207035529741	-0.464477152082756	0.642305925323304	NA	OR2M7	OR2M7
14230	ENSG00000177189	4379.16889387927	0.128248034829316	0.179706004210568	0.713654701704031	0.475440723384253	0.85607101571279	RPS6KA3	RPS6KA3
14231	ENSG00000177191	68.0966493920845	-0.666384822914998	0.303310762225583	-2.19703652460371	0.0280178377737446	0.355537637133018	B3GNT8	B3GNT8
14232	ENSG00000177192	1131.6024334383	0.390293865254832	0.172968886784506	2.25643971300504	0.0240431068962829	0.338916376704683	PUS1	PUS1
14233	ENSG00000177197	11.89445369697	0.174717760075024	0.250536925820622	0.69737328939734	0.485569213017867	0.861027299149777	PCNPP5	PCNPP5
14234	ENSG00000177200	1949.21838151704	0.00555407737634696	0.136451545284851	0.0407036605173834	0.967532143344912	0.993574442022343	CHD9	CHD9
14235	ENSG00000177201	0.326147320505828	1.91185335118612	1.90411814753046	1.00406235488364	0.315348559119899	NA	OR2T12	OR2T12
14236	ENSG00000177202	2.8435608853985	-0.454461990745397	0.576187802104367	-0.788739346937926	0.430264365783502	0.835741340015049	SPACA4	SPACA4
14237	ENSG00000177212	0.828549319507246	0.845553529029275	0.857243837630961	0.986362913224326	0.323955057327742	NA	OR2T33	OR2T33
14238	ENSG00000177225	1972.105244665	0.153822710317567	0.159143819281073	0.966564149411874	0.333761963760063	0.78799740820113	GATD1	GATD1
