## Supplements for "Analysis of publicly available transcriptomic data to identify key genes and pathways associated with osteosarcoma metastasis": target-os_DE.csv (part 3 of 3)

	gene	baseMean	log2FoldChange	lfcSE	stat	pvalue	padj	symbol	gene_symbol
14239	ENSG00000177233	0.51852339019942	0.938043381479474	1.44148185129856	0.650749352573837	0.515208299182869	NA	OR2M1P	OR2M1P
14240	ENSG00000177234	21.9366552535747	-0.0181260357570208	0.506132507635001	-0.0358128266483378	0.971431605442205	0.994263291720495	LINC01561	LINC01561
14241	ENSG00000177238	49.8629594843692	0.225565254290897	0.561403037295842	0.401788446634341	0.687839725553863	0.930544898578606	TRIM72	TRIM72
14242	ENSG00000177239	5997.54779700128	0.219862358953327	0.150592476190736	1.4599823611032	0.144294921746521	0.618897267073263	MAN1B1	MAN1B1
14243	ENSG00000177243	0.0364310136622989	0.155171747451952	3.35697353485291	0.0462237029398418	0.963131950449597	NA	DEFB103B	DEFB103B
14244	ENSG00000177257	0.0634730027614184	0.0636275512572906	3.35695803459219	0.0189539310892876	0.984877856464891	NA	DEFB4B	DEFB4B
14245	ENSG00000177261	0.420834269144311	-0.68648060967357	1.00704390002789	-0.681678931429461	0.495441992451608	NA	ENSAP3	ENSAP3
14246	ENSG00000177272	9.62881109520642	-1.23238680069955	0.454194805042556	-2.7133441136212	0.00666078987172613	0.195648544587805	KCNA3	KCNA3
14247	ENSG00000177275	0.349447945952036	0.922239507544056	1.54955416774957	0.59516442002375	0.551733570914193	NA	OR2AJ1	OR2AJ1
14248	ENSG00000177283	2414.19425365042	0.19734076806837	0.256325280483383	0.769884139778255	0.441368622819053	0.840258105494067	FZD8	FZD8
14249	ENSG00000177291	13.9413929678663	-0.0378364812402815	0.4260256994562	-0.0888126732461865	0.92923078570002	0.986486239751064	GJD4	GJD4
14250	ENSG00000177294	34.7215120827996	-0.675926568321643	0.369706913943968	-1.82827678582198	0.0675080219948447	0.488314239649117	FBXO39	FBXO39
14251	ENSG00000177301	18.2609423302806	-2.22530568334596	0.665142301987834	-3.3456084159667	0.000821022549666147	0.0798013328368293	KCNA2	KCNA2
14252	ENSG00000177302	4286.06872206273	-0.113612286437474	0.266937850740139	-0.425613250883907	0.670389683098459	0.925733566777656	TOP3A	TOP3A
14253	ENSG00000177303	1772.37524448185	0.0313018815652477	0.147077621171726	0.212825590432279	0.83146300269985	0.965600058114868	CASKIN2	CASKIN2
14254	ENSG00000177306	0.0391763930694523	0.200894464297952	3.35698132341215	0.0598437837282205	0.952280053670974	NA	OR7E125P	OR7E125P
14255	ENSG00000177311	2071.02315840835	0.0846166728498801	0.19990798518459	0.423278103532219	0.672092368051707	0.926029561685673	ZBTB38	ZBTB38
14256	ENSG00000177324	8.07432550962643	-0.680458594312612	0.670911492258286	-1.0142300469801	0.310472994335847	0.77611657468985	BEND2	BEND2
14257	ENSG00000177335	208.991188172827	-0.421004346956403	0.282557143361242	-1.48997948502813	0.136229630158174	0.610564429034341	LY6S-AS1	LY6S-AS1
14258	ENSG00000177337	102.835522258031	0.0707458347655772	0.236367518090614	0.299304385547832	0.764707808699499	0.95246524093092	DLGAP1-AS1	DLGAP1-AS1
14259	ENSG00000177338	0.764528276098623	1.26610296702232	0.781508944632415	1.62007482539798	0.105216204478034	NA	LINC00469	LINC00469
14260	ENSG00000177340	7.80069091337064	-0.400519071481721	0.350451904833378	-1.14286458700274	0.253094817710945	0.727829523088997	FLJ13224	FLJ13224
14261	ENSG00000177350	48.955843830513	0.455107183891583	0.313219036686942	1.45299975603481	0.146223821741615	0.621213288729453	RPL13AP3	RPL13AP3
14262	ENSG00000177352	746.316123667418	0.209615289730351	0.149027434774014	1.40655504168217	0.159559372388008	0.64100254139348	CCDC71	CCDC71
14263	ENSG00000177354	71.5044640021872	2.14353757965397	0.808491004955938	2.65128191472061	0.00801868794924886	0.214877821644687	C10orf71	C10orf71
14264	ENSG00000177359	37.42905011911	-0.249218945651488	0.409397872184231	-0.608745092693932	0.542693413045551	0.885015873218319		ENSG00000177359
14265	ENSG00000177363	98.3432883449338	-0.307201228514876	0.449818091533345	-0.68294547128526	0.494641299469964	0.865347630269709	LRRN4CL	LRRN4CL
14266	ENSG00000177369	6.29738365883989	0.534576012389522	0.436100549702312	1.22580907718284	0.220270530514568	0.705388419192118	FLJ40194	FLJ40194
14267	ENSG00000177370	1123.88325297924	0.00362508723442213	0.152302255340104	0.0238019274654009	0.981010602591029	0.996735370474328	TIMM22	TIMM22
14268	ENSG00000177374	749.625378364786	0.0946247231662546	0.27978469994151	0.338205495818879	0.735208334572964	0.943503601564803	HIC1	HIC1
14269	ENSG00000177380	743.688772414335	-0.0700291995957617	0.210608381747395	-0.332509081617442	0.739504883310422	0.944594562574069	PPFIA3	PPFIA3
14270	ENSG00000177383	1608.94580314198	0.0870287646044771	0.125819176804426	0.691697138821336	0.489127544172433	0.863300396727967	MAGEF1	MAGEF1
14271	ENSG00000177398	15.1263111203341	0.363829032127327	0.4603524765255	0.790327087785686	0.429336771269184	0.835092406573109	UMODL1	UMODL1
14272	ENSG00000177400	0.53429972004355	-0.794433190660368	1.60684647430931	-0.49440516151479	0.621020069489847	NA	OR7E8P	OR7E8P
14273	ENSG00000177406	291.879118930494	0.0579755194145274	0.239144191174066	0.242429135033135	0.808447661080436	0.962498410961701	NINJ2-AS1	NINJ2-AS1
14274	ENSG00000177409	1196.05504998307	-0.890799782643708	0.260054504400564	-3.4254349283318	0.000613815949821476	0.0658633983298787	SAMD9L	SAMD9L
14275	ENSG00000177410	3160.56009689239	0.405241127327458	0.245790608980344	1.64872502252462	0.0992039814332587	0.552487464109026	ZFAS1	ZFAS1
14276	ENSG00000177414	2.20331774178143	-0.21815288084899	0.727746628815385	-0.299764879988652	0.764356505760687	NA	UBE2U	UBE2U
14277	ENSG00000177418	2.12949412963067	0.266096475056108	0.458847959759781	0.579922977527059	0.561966559823471	NA		ENSG00000177418
14278	ENSG00000177425	460.345911938435	0.146728168494976	0.415777789139714	0.352900449056144	0.724163074166623	0.940418777886235	PAWR	PAWR
14279	ENSG00000177426	1014.85983638471	0.108262536100291	0.170670724904027	0.634335713762102	0.52586175391077	0.878475544509549	TGIF1	TGIF1
14280	ENSG00000177427	692.311851597225	-0.515962407066963	0.246913176981672	-2.08965116149011	0.0366491471330717	0.39374340125018	MIEF2	MIEF2
14281	ENSG00000177432	419.680254046658	-0.300686941279545	0.239256613105516	-1.25675498527156	0.208842370765268	0.69573361762949	NAP1L5	NAP1L5
14282	ENSG00000177447	10.2849420430443	-0.980213747151354	0.377650411164944	-2.59555853289732	0.00944373161884817	0.231089920565919	CBX3P1	CBX3P1
14283	ENSG00000177452	7.60713223510649	0.276466480205924	0.402114038615592	0.687532524747829	0.491747212119973	0.863998127293206		ENSG00000177452
14284	ENSG00000177453	75.6516994580815	0.571742989823612	0.331931592559366	1.7224723486402	0.0849839876295215	0.526422895939712	NIM1K	NIM1K
14285	ENSG00000177455	26.3846198729798	-0.598726573015595	0.415497834598087	-1.44098602486039	0.149588630983783	0.627238474625176	CD19	CD19
14286	ENSG00000177459	8.12672156629773	-0.315409078600993	0.426793333699672	-0.739020630586844	0.459894469996301	0.84876956151996	ERICH5	ERICH5
14287	ENSG00000177462	2.21407701639278	-0.696565993834916	0.803030348309076	-0.867421754734003	0.385710966372032	NA	OR2T8	OR2T8
14288	ENSG00000177463	1571.27705437675	-0.0321346714547246	0.147370781623968	-0.218053206345336	0.82738765601083	0.965425101128905	NR2C2	NR2C2
14289	ENSG00000177464	699.211941201612	-0.0980719135250666	0.260646945812153	-0.376263428752189	0.706721064625252	0.936070738295377	GPR4	GPR4
14290	ENSG00000177465	115.752780914934	-0.276490420492174	0.276542127505685	-0.999813023013973	0.31740100223586	0.780438975045606	ACOT4	ACOT4
14291	ENSG00000177468	0.836617845181526	0.666151307280795	0.944118018936	0.705580545990991	0.480449025811467	NA	OLIG3	OLIG3
14292	ENSG00000177469	15419.4413515724	-0.102421111266325	0.21830817118656	-0.469158395261345	0.638956421483168	0.916058935788002	CAVIN1	CAVIN1
14293	ENSG00000177476	1.23462142738491	-0.299455217018428	1.32736120541401	-0.22560190534198	0.821511058806047	NA	OR2G3	OR2G3
14294	ENSG00000177479	2725.63730023401	-0.0172090432763379	0.111310584582768	-0.154603835213368	0.877133646292161	0.977654965739261	ARIH2	ARIH2
14295	ENSG00000177483	25.6718139482745	-0.280097581338672	0.363218920693683	-0.771153608418129	0.440615888262959	0.840205180287904	RBM44	RBM44
14296	ENSG00000177485	1306.47648195993	-0.060684101156067	0.152805021171733	-0.397134208619139	0.691268494943633	0.931930560207934	ZBTB33	ZBTB33
14297	ENSG00000177489	0.83424093938218	0.914164521903042	1.2945126718278	0.706184297610836	0.480073534049935	NA	OR2G2	OR2G2
14298	ENSG00000177494	4.21616267858254	-0.221080904390511	0.491055799603458	-0.450215443069892	0.652555102036008	0.919864761949861	ZBED2	ZBED2
14299	ENSG00000177504	2.67639782242296	-1.26817322503395	0.963469481027373	-1.3162567678653	0.188087875941232	NA	VCX2	VCX2
14300	ENSG00000177508	2839.16842395958	0.115091501265378	0.279478493437511	0.41180807814506	0.680480099945565	0.928534361151804	IRX3	IRX3
14301	ENSG00000177511	2.20900999980024	-0.256667719491309	0.667963859263201	-0.38425390226116	0.70079027082338	NA	ST8SIA3	ST8SIA3
14302	ENSG00000177519	82.8856199595428	0.496938130643772	0.691702744232297	0.718427293786886	0.472493862783464	0.855467991829649	RPRM	RPRM
14303	ENSG00000177535	1.11566966925912	0.927167089341824	0.793596075812603	1.16831108116614	0.242681307167472	NA	OR2B11	OR2B11
14304	ENSG00000177542	1343.76163589215	0.435094499081147	0.194878954500254	2.23263974397286	0.0255727109720914	0.344293302822695	SLC25A22	SLC25A22
14305	ENSG00000177548	884.1311649295	0.111966804408277	0.131057780361842	0.854331609303502	0.392921277899287	0.818304482975906	RABEP2	RABEP2
14306	ENSG00000177551	393.125343999243	0.486034917761077	0.494637771380255	0.982607770540507	0.32580051852547	0.783457166515678	NHLH2	NHLH2
14307	ENSG00000177553	0.414556914593551	1.29270862635101	1.50092556593835	0.861274306792711	0.389086983049682	NA	C1orf167-AS1	C1orf167-AS1
14308	ENSG00000177556	1649.18160094302	-0.0249996380654257	0.193944594041541	-0.12890092755084	0.897436042714108	0.98154791845898	ATOX1	ATOX1
14309	ENSG00000177558	1.49533721894985	0.771348445031906	0.695488658640274	1.10907408115028	0.2673982250821	NA	FAM187B	FAM187B
14310	ENSG00000177565	4880.2233978678	0.143066868564831	0.127792890636531	1.11952134310618	0.262917790794174	0.738258093709558	TBL1XR1	TBL1XR1
14311	ENSG00000177570	21.208162087122	-0.545673894226524	0.407791126889907	-1.33812105817065	0.1808569772102	0.667521093869229	SAMD12	SAMD12
14312	ENSG00000177575	2063.0507593054	-0.610574568927565	0.347561962312393	-1.75673587772753	0.0789628391734922	0.512916589603317	CD163	CD163
14313	ENSG00000177576	425.242990113959	-0.0325789304305594	0.151165131732545	-0.215518817449258	0.82936284255408	0.965500789618391	C18orf32	C18orf32
14314	ENSG00000177586	0.00768379264579402	0.0801705743332311	3.35698214004221	0.0238817399047059	0.980946939574617	NA	OR7E149P	OR7E149P
14315	ENSG00000177590	1.12561139502231	0.315356972178868	0.641277906101865	0.491763351236952	0.622886647435417	NA	GIMAP3P	GIMAP3P
14316	ENSG00000177595	575.659694384119	0.0650108638511459	0.167744521777332	0.387558789773433	0.698342570737541	0.933521251442248	PIDD1	PIDD1
14317	ENSG00000177596	0.56928545564674	2.18439228110019	1.08289120581063	2.01718535470514	0.04367617383519	NA		ENSG00000177596
14318	ENSG00000177599	149.604661566008	0.00580026072248281	0.266919079839042	0.0217304088039734	0.9826630067783	0.99698528257115	ZNF491	ZNF491
14319	ENSG00000177600	25485.7571750829	0.321564480765761	0.215735309691567	1.49055099615123	0.136079418197719	0.610564429034341	RPLP2	RPLP2
14320	ENSG00000177602	279.918169020986	-0.101180822861846	0.195400297303718	-0.517813044596225	0.604588716090073	0.905455507981163	HASPIN	HASPIN
14321	ENSG00000177606	9570.97813054237	0.777489987156531	0.265713525540578	2.92604595710653	0.00343300219224292	0.142114373795306	JUN	JUN
14322	ENSG00000177613	1391.34748712504	0.283339904690835	0.151022836458709	1.87613947224666	0.060636130800486	0.468590348565031	CSTF2T	CSTF2T
14323	ENSG00000177614	438.126100185308	0.0843967927626041	0.458435516490403	0.184097413325895	0.85393703566649	0.972157527477472	PGBD5	PGBD5
14324	ENSG00000177627	4.61402097009521	-0.0864994465595456	0.557903075151869	-0.155043860505697	0.876786739672761	0.977479133118569	C12orf54	C12orf54
14325	ENSG00000177628	2810.896261541	0.606931921134913	0.190030540564235	3.19386515100584	0.00140381675100469	0.0989990629011629	GBA1	GBA1
14326	ENSG00000177640	40.6054635196869	0.231200997034808	0.24435648820703	0.946162709782129	0.344065602725011	0.792224719893932	CASC2	CASC2
14327	ENSG00000177646	1433.52303350195	0.257647637072208	0.119962555742602	2.14773381141554	0.0317349077380943	0.370750772165544	ACAD9	ACAD9
14328	ENSG00000177663	965.472512035582	-0.612910925615748	0.228178831048299	-2.68609898122413	0.00722916695015244	0.20313391329484	IL17RA	IL17RA
14329	ENSG00000177666	2271.37509231796	0.0815861570926451	0.157107145234222	0.519302651518574	0.603549704638772	0.905353756266559	PNPLA2	PNPLA2
14330	ENSG00000177669	6.07293224807128	0.02254112443428	0.331425226905195	0.068012699711383	0.945775524786893	0.989543046893653	MBOAT4	MBOAT4
14331	ENSG00000177673	0.820010333718087	1.37395006497767	0.872676322125958	1.57440969823788	0.115392763160788	NA	TEX44	TEX44
14332	ENSG00000177674	1236.16734239414	0.0753936381661022	0.178109889372924	0.423298439135201	0.672077532961145	0.926029561685673	AGTRAP	AGTRAP
14333	ENSG00000177675	408.416810085302	-0.658950820055489	0.297249882865315	-2.21682449023558	0.0266350872925453	0.349625091294442	CD163L1	CD163L1
14334	ENSG00000177679	198.734275834824	0.0948258080113163	0.388860816721111	0.243855394870821	0.807342816132114	0.962400890814101	SRRM3	SRRM3
14335	ENSG00000177683	843.30856879328	-0.140919535589583	0.157181074840737	-0.896542638688337	0.369963018236482	0.806042759496649	THAP5	THAP5
14336	ENSG00000177684	0.294149194678157	0.147414461494071	2.52404019598196	0.0584041655631083	0.953426696798772	NA	DEFB114	DEFB114
14337	ENSG00000177685	113.704577317162	-0.0948936209918905	0.23079982282928	-0.411151186463789	0.680961678818588	0.928550913352725	CRACR2B	CRACR2B
14338	ENSG00000177688	11.9950857452373	0.477297852179802	0.266055610655899	1.79397777405684	0.0728167164305905	0.49955345879676	SUMO4	SUMO4
14339	ENSG00000177689	3.97870204049405	-1.68993383222894	0.877147197726298	-1.92662512815354	0.0540263647583204	0.449916281489668	MAGEB10	MAGEB10
14340	ENSG00000177692	57.3006795513754	-0.741570073235984	0.279432314962507	-2.65384507634876	0.00795803546850148	0.21404738707283	DNAJC28	DNAJC28
14341	ENSG00000177693	0.495496162367122	1.77926471680063	1.33193924028611	1.33584525703923	0.181599857006837	NA	OR4F4	OR4F4
14342	ENSG00000177694	116.868835883352	0.137068204659735	0.309606806149586	0.442717026684197	0.657970425274376	0.922247231411659	NAALADL2	NAALADL2
14343	ENSG00000177697	8934.02157840105	-0.0635871198588922	0.210650958087754	-0.301860102779133	0.762758711173921	0.952024396371689	CD151	CD151
14344	ENSG00000177699	8.28912730838827	-0.122501643936048	0.450907020029526	-0.271678280653131	0.785869402892492	0.95690648390216		ENSG00000177699
14345	ENSG00000177700	3723.10855796034	0.202126131205457	0.218450510443896	0.925271956539415	0.354824462208725	0.798163435075201	POLR2L	POLR2L
14346	ENSG00000177706	11209.0465789885	0.22397767334329	0.239955578481938	0.933413070703624	0.350606734341609	0.795406625467686	FAM20C	FAM20C
14347	ENSG00000177707	524.157433359469	0.0286066880674907	0.276203153619784	0.103571185529873	0.917509655271335	0.984278704403145	NECTIN3	NECTIN3
14348	ENSG00000177710	14.0562057437412	-0.397184666776262	0.39952369359678	-0.99414546156334	0.320152055326646	0.782058630123943	SLC35G5	SLC35G5
14349	ENSG00000177721	138.320771947031	0.228871121294641	0.226818924295877	1.00904773270191	0.312951742797368	0.777909082960082	ANXA2R	ANXA2R
14350	ENSG00000177725	9.4435226448301	0.633317615155318	0.369039605140323	1.71612370687018	0.086139403076459	0.528501788612598		ENSG00000177725
14351	ENSG00000177728	2306.85729137233	0.120214740021462	0.127321502539117	0.944182542807554	0.345076374482031	0.792962133490689	TMEM94	TMEM94
14352	ENSG00000177731	12006.4944290096	-0.266783640465498	0.25502742631535	-1.04609784257325	0.295515861210426	0.767722228126557	FLII	FLII
14353	ENSG00000177732	2938.75544594997	0.00240411935537795	0.227844777720318	0.010551566638622	0.991581224105237	0.998755266776775	SOX12	SOX12
14354	ENSG00000177733	8300.68047167875	0.047807080648943	0.102209830994476	0.467734660979206	0.63997435102413	0.916340496487831	HNRNPA0	HNRNPA0
14355	ENSG00000177736	4.58473166585705	0.93284075538869	0.394748057177873	2.3631294402251	0.0181213390306718	0.304258672374962	FXNP2	FXNP2
14356	ENSG00000177738	286.284096731208	0.108187381846113	0.174028603019778	0.621664369930141	0.534162584843983	0.881428159850106	ANXA2R-OT1	ANXA2R-OT1
14357	ENSG00000177752	8.75166684553366	0.573226791800403	0.551649855817259	1.03911346256255	0.29875197052542	0.770173837297432	YIPF7	YIPF7
14358	ENSG00000177757	28.3121107425507	0.769789118637199	0.319683676524082	2.40797130152878	0.0160414419591706	0.292014022568116	FAM87B	FAM87B
14359	ENSG00000177770	2.07464479509036	0.0439596348248245	0.44619151569427	0.0985218976125614	0.921517884764784	NA	CDKN2AIPNLP1	CDKN2AIPNLP1
14360	ENSG00000177776	8.39301084209138	-0.0542629814169344	0.340725620034364	-0.159257121350199	0.873466301736144	0.976692132843986	RPS2P2	RPS2P2
14361	ENSG00000177788	21.5202505337009	-0.372663731089562	0.318830630196336	-1.16884544894597	0.24246590530762	0.719664594235832	RAB4A-AS1	RAB4A-AS1
14362	ENSG00000177791	29.9322551172363	1.79808514513968	0.471292066318416	3.81522472717555	0.000136059053972888	0.0303499786149883	MYOZ1	MYOZ1
14363	ENSG00000177800	0.832479826129625	0.173901745065449	0.739686745727839	0.235101880721592	0.814129659000543	NA	TMEM78	TMEM78
14364	ENSG00000177803	13.3881244746696	-0.0493299830143803	0.298859605718393	-0.165060724402021	0.868896186304166	0.975098452804914	YWHAQP4	YWHAQP4
14365	ENSG00000177807	16.7977108476184	-0.789990367701111	0.479523538224769	-1.64744857077447	0.0994658789203741	0.55259613721647	KCNJ10	KCNJ10
14366	ENSG00000177822	470.37065334908	0.0337506361807543	0.285269868219777	0.118311255203274	0.905821039673338	0.983428415668655	TENM3-AS1	TENM3-AS1
14367	ENSG00000177830	3724.87360250843	0.311456393563094	0.1518270372238	2.05138952361952	0.0402290284704174	0.40936700254472	CHID1	CHID1
14368	ENSG00000177839	168.744798468749	-0.0642912220933596	0.323079218034624	-0.19899522626203	0.842266478810519	0.969482393173499	PCDHB9	PCDHB9
14369	ENSG00000177842	94.7232899685141	0.129225824510867	0.240594713255768	0.537109991995091	0.591191639215896	0.901303518618696	ZNF620	ZNF620
14370	ENSG00000177853	648.726266707161	-0.22782942957981	0.15913383703347	-1.43168438483571	0.15223416727321	0.630786127284934	ZNF518A	ZNF518A
14371	ENSG00000177854	337.939184385949	0.0441636354728911	0.189768361293508	0.232723912310044	0.815975799637009	0.963471065862655	TMEM187	TMEM187
14372	ENSG00000177855	65.7218242748602	0.233266759418971	0.227580240838166	1.02498687302493	0.305369381610923	0.773672376414289	CACYBPP2	CACYBPP2
14373	ENSG00000177868	421.975548303634	0.13606107947996	0.160637597854038	0.847006437456762	0.396991533305032	0.819733582955236	SVBP	SVBP
14374	ENSG00000177873	150.701073663158	-0.0515453106431161	0.158412700627969	-0.325386224960396	0.744888779676582	0.946015685278892	ZNF619	ZNF619
14375	ENSG00000177875	26.8173881558753	-0.283261241028673	0.392753247389829	-0.721219348054228	0.470774569532794	0.854994749087553	CCDC184	CCDC184
14376	ENSG00000177879	2221.72027631727	-0.0279725468207253	0.122803383531949	-0.227783193070148	0.819814793243573	0.964486861341058	AP3S1	AP3S1
14377	ENSG00000177885	5690.75015897622	0.0459926212515638	0.10469648204352	0.439294810616899	0.660447933873892	0.922857820090134	GRB2	GRB2
14378	ENSG00000177888	920.207128164431	-0.203408007623705	0.174415776073112	-1.16622482325475	0.243523558735581	0.720499708180052	ZBTB41	ZBTB41
14379	ENSG00000177889	2982.18094597276	0.154258702960096	0.124951011903329	1.23455345107122	0.216996742198044	0.702065400203839	UBE2N	UBE2N
14380	ENSG00000177910	4.06900393154214	-0.442855383176768	0.693232965368153	-0.638826203167621	0.522936000031091	0.877197811213806	SPATA31C2	SPATA31C2
14381	ENSG00000177917	777.567469084506	0.242678887720543	0.179448325381532	1.35236083816649	0.176259910907186	0.662443032420672	ARL6IP6	ARL6IP6
14382	ENSG00000177932	387.72557749816	-0.0804954854232135	0.168583407560695	-0.477481660787007	0.633019176893668	0.913576427128936	ZNF354C	ZNF354C
14383	ENSG00000177938	0.292997347778621	0.521709689933898	1.44179377570113	0.361847650285627	0.717465881700001	NA	CAPZA3	CAPZA3
14384	ENSG00000177943	183.520726846796	0.372207680741572	0.258357827945373	1.44066732446857	0.149678690374498	0.627238474625176	MAMDC4	MAMDC4
14385	ENSG00000177946	230.860157183582	-0.30118176405528	0.212801123974864	-1.41532036311451	0.156974587190083	0.637621411377025	CENPBD1P	CENPBD1P
14386	ENSG00000177947	2.74226879228061	0.519684702703971	0.4393015687188	1.18297939208276	0.236817314824132	0.715942864228045	CIMAP1A	CIMAP1A
14387	ENSG00000177951	3421.51202908038	-0.251010190647215	0.158606146761548	-1.58260064803535	0.113512515715493	0.576222832723409	BET1L	BET1L
14388	ENSG00000177954	21064.9258291568	0.30520055753774	0.19415974243455	1.57190442112696	0.115972719078295	0.579215659821246	RPS27	RPS27
14389	ENSG00000177963	4435.28573791177	-0.11146296889596	0.130044398161796	-0.857114727520079	0.391381482653634	0.817351106849112	RIC8A	RIC8A
14390	ENSG00000177971	1210.22718029343	0.0611630972603791	0.138214091047068	0.442524324379851	0.658109832404887	0.922280984269653	IMP3	IMP3
14391	ENSG00000177981	1370.36194415413	-0.0757386831940156	0.126293082079775	-0.599705715837818	0.54870237825948	0.886316783180506	ASB8	ASB8
14392	ENSG00000177984	2.1573619422798	2.00842378164977	0.556535250067024	3.60879887016662	0.000307617982839281	NA	LCN15	LCN15
14393	ENSG00000177989	232.224314534942	0.450906262929217	0.30820137862803	1.46302480844324	0.143460590719975	0.617711294932423	CIMAP1B	CIMAP1B
14394	ENSG00000177990	294.947376738311	-0.294211386167388	0.345536566798066	-0.851462376019171	0.39451255477364	0.818600014078568	DPY19L2	DPY19L2
14395	ENSG00000177992	1.42897180409994	-0.845504966262287	0.774428405941851	-1.09177938176737	0.274930083709003	NA	SPATA31E1	SPATA31E1
14396	ENSG00000177994	3.10246940325461	0.249560463350699	0.530744084957806	0.470208656909552	0.638205949811006	0.915587608143576	C2orf73	C2orf73
14397	ENSG00000178015	44.0235989486053	-0.708374640819651	0.359100736533393	-1.97263488696236	0.0485371752843259	0.436519554261164	GPR150	GPR150
14398	ENSG00000178021	4.86965280836938	0.591717420821319	0.506582312842795	1.16805779795345	0.242783451770525	0.719876035726966	TSPYL6	TSPYL6
14399	ENSG00000178026	487.368513222364	-0.604030893039437	0.276441893477855	-2.18501937401837	0.0288874260921685	0.358221099858347	LRRC75B	LRRC75B
14400	ENSG00000178028	1342.58753168675	0.0975592224601608	0.136181664303655	0.716390293502549	0.473750386749768	0.855485784014095	DMAP1	DMAP1
14401	ENSG00000178031	435.988086303708	0.335185192833907	0.407415976330592	0.822709987597359	0.410672934315469	0.824935338817578	ADAMTSL1	ADAMTSL1
14402	ENSG00000178033	351.795344549177	-0.397728032589989	0.247343757656094	-1.60799704976985	0.107835824920679	0.566746831171233	CALHM5	CALHM5
14403	ENSG00000178035	5526.18065751941	0.395871125009655	0.169973495440688	2.32901679160792	0.0198581761632783	0.315435847097964	IMPDH2	IMPDH2
14404	ENSG00000178038	432.860224296031	-0.0164519250630123	0.278838663300103	-0.0590015920615203	0.952950840041152	0.991319535220791	ALS2CL	ALS2CL
14405	ENSG00000178053	490.128000938325	0.181014456107514	0.189333304882348	0.956062411840305	0.339040703657228	0.789886061636379	MLF1	MLF1
14406	ENSG00000178055	12.0554951643719	0.110372531310451	0.312745648298581	0.352914682940935	0.724152402821244	0.940418777886235	PRSS42P	PRSS42P
14407	ENSG00000178057	1597.91387980317	0.210779712298628	0.170121779390042	1.23899310866817	0.215348050167035	0.700786084442545	NDUFAF3	NDUFAF3
14408	ENSG00000178074	927.651034063889	0.142388217944757	0.201948368339239	0.70507238615352	0.480765190096823	0.859318930313143	C2orf69	C2orf69
14409	ENSG00000178075	167.959230105611	0.107947769026678	0.236896737208205	0.455674359633768	0.64862416253085	0.919273583290976	GRAMD1C	GRAMD1C
14410	ENSG00000178078	245.277679498792	-0.0963961893990106	0.249718961837175	-0.386018701542834	0.699482818419643	0.933747977264367	STAP2	STAP2
14411	ENSG00000178081	6.84432621908793	0.0957090831389872	0.429236871340835	0.222974980783954	0.823554978767587	0.965425101128905	ULK4P3	ULK4P3
14412	ENSG00000178082	34.2444384548612	-0.0828604427104273	0.24402000149849	-0.339564143109555	0.734184784872356	0.943160981096796	TWF1P1	TWF1P1
14413	ENSG00000178084	3.2692168862434	0.482760435898024	0.687966258098184	0.70172109491615	0.482853114865805	0.859779686414124	HTR3C	HTR3C
14414	ENSG00000178093	57.5083385500049	-0.0557814007792607	0.212123000994225	-0.262967243145779	0.792575826956857	0.958502076074036	TSSK6	TSSK6
14415	ENSG00000178096	467.975464841857	0.508698377646433	0.242709666666384	2.09591313207011	0.0360898975716981	0.39114417915601	BOLA1	BOLA1
14416	ENSG00000178104	4500.37030283895	0.105723357661738	0.193371550106828	0.54673687832223	0.58455951426604	0.898556209785993	PDE4DIP	PDE4DIP
14417	ENSG00000178105	1426.611610749	0.312390650275135	0.185060497737625	1.68804609354307	0.0914023811253739	0.537495257074923	DDX10	DDX10
14418	ENSG00000178107	0.380113966487809	1.29145335229081	1.14163205217998	1.13123431479061	0.257956482572659	NA		ENSG00000178107
14419	ENSG00000178115	3.58492642240698	0.0477337180073422	0.480770959759012	0.0992857763939589	0.920911371407145	0.984844580178797	GOLGA8Q	GOLGA8Q
14420	ENSG00000178125	6.1841310767251	-0.44424840276394	0.486255957172728	-0.913610200987488	0.360921704307461	0.801431080371094	PPP1R42	PPP1R42
14421	ENSG00000178127	501.864252838909	0.247636475891637	0.210146617331909	1.17839858207432	0.23863774273622	0.716508323611634	NDUFV2	NDUFV2
14422	ENSG00000178130	1.12874334027606	-0.5818573864687	1.26574684268147	-0.459694914376435	0.645735220400557	NA	FAM27E5	FAM27E5
14423	ENSG00000178146	9.3515084607877	-0.139691621175179	0.369184329614726	-0.378379064249446	0.705149018453746	0.93576388734661	GK4P	GK4P
14424	ENSG00000178149	437.771173097381	0.100148424303048	0.161663452303471	0.619487106554246	0.535595513209621	0.88183714056493	DALRD3	DALRD3
14425	ENSG00000178150	119.310855649302	0.00725036496933873	0.291314624530763	0.0248884345611461	0.98014395226136	0.996600788778734	ZNF114	ZNF114
14426	ENSG00000178162	29.1310489555826	-1.7534917923565	0.548771114924681	-3.19530628465597	0.00139682517616694	0.0989990629011629	FAR2P2	FAR2P2
14427	ENSG00000178163	807.847273994604	-0.00837813141247065	0.248587566282126	-0.033702938315757	0.973114035868064	0.994835761024933	ZNF518B	ZNF518B
14428	ENSG00000178171	3.81596315319356	-1.192528784422	0.599985550795954	-1.98759583933307	0.0468564068445279	0.431234713749312	AMER3	AMER3
14429	ENSG00000178172	2.69612721938703	-0.628835880657082	0.761539079869418	-0.825743415249168	0.408949658686523	0.824477902147759	SPINK6	SPINK6
14430	ENSG00000178175	104.232309565332	-0.360103080892213	0.242286715931207	-1.48626836394306	0.137208151136826	0.611422238308194	ZNF366	ZNF366
14431	ENSG00000178177	679.43507721654	-0.300170166276767	0.175386071705531	-1.71148235066663	0.0869921065532661	0.529712954354538	LCORL	LCORL
14432	ENSG00000178184	1705.240641746	0.171752716484833	0.270247942418909	0.63553755468969	0.525077881619531	0.878260360279169	PARD6G	PARD6G
14433	ENSG00000178187	94.0386481513395	-0.066408040687394	0.284925630469593	-0.233071488086014	0.815705894467087	0.963469579518187	ZNF454	ZNF454
14434	ENSG00000178188	2551.02868285165	0.302047616227549	0.185365900721551	1.62946698962325	0.103214197488051	0.55939904474212	SH2B1	SH2B1
14435	ENSG00000178193	1.78773738066666	0.131962872603936	0.627735580127031	0.210220476234965	0.833495598900273	NA	NA	ENSG00000178193
14436	ENSG00000178199	96.4263648388454	-0.259431889274223	0.247235978849197	-1.04932902760267	0.294026710564775	0.765971449149002	ZC3H12D	ZC3H12D
14437	ENSG00000178201	78.1466365723723	0.201949532546101	0.260793061095049	0.77436697011083	0.438713810425769	0.839412141457017	VN1R1	VN1R1
14438	ENSG00000178202	4299.74118845844	-0.177294022022231	0.213789665182833	-0.829291826948742	0.406939294545868	0.823708040650815	POGLUT3	POGLUT3
14439	ENSG00000178209	37041.8225076189	-0.156005522472264	0.223632067072802	-0.697599072057398	0.485427962079189	0.861027299149777	PLEC	PLEC
14440	ENSG00000178217	12.7664080699493	0.884955155971372	0.482556596929031	1.83388883625918	0.0666704970625804	0.485914014512982	SH2D4B	SH2D4B
14441	ENSG00000178222	260.072598868667	-0.562737319305369	0.564914369412135	-0.996146229898468	0.319179100580068	0.781341164739113	RNF212	RNF212
14442	ENSG00000178226	87.0960246330377	-0.297522160335659	0.214264479797722	-1.38857434800456	0.164962222204284	0.648841641718386	PRSS36	PRSS36
14443	ENSG00000178229	363.060767296419	0.341145178973691	0.153869125584467	2.21711261227918	0.0266153971519093	0.349625091294442	ZNF543	ZNF543
14444	ENSG00000178233	47.0079177585852	-0.583880757312348	0.394015983802457	-1.48187073955122	0.138374692047605	0.612759940645218	TMEM151B	TMEM151B
14445	ENSG00000178234	1657.23674939347	-0.0222679034102794	0.154159088992857	-0.144447554508519	0.885147067456902	0.979111773019106	GALNT11	GALNT11
14446	ENSG00000178235	72.0865317197949	-0.0926729039348531	0.64361658079632	-0.143987750937356	0.885510142176474	0.979142237021638	SLITRK1	SLITRK1
14447	ENSG00000178243	0.693926899235937	2.67676477450151	0.775891195437689	3.44992286320701	0.00056074675432644	NA	LINC02907	LINC02907
14448	ENSG00000178248	2.76361847918844	-1.54699325737799	1.02424422926231	-1.51037537062052	0.130947669537324	0.602817181049193	FAM230I	FAM230I
14449	ENSG00000178252	3379.00323161017	0.104821385371257	0.154134099446402	0.680066161529088	0.496462569307782	0.865956775700271	WDR6	WDR6
14450	ENSG00000178257	0.326352803716917	0.298480529584071	1.39923879850142	0.213316361655882	0.831080212485133	NA	PRM3	PRM3
14451	ENSG00000178279	0.734431237387767	-0.00189701421965506	0.759427445777536	-0.00249795320172135	0.998006923779462	NA	TNP2	TNP2
14452	ENSG00000178287	0.77756821681418	1.74162847527228	0.97650876971929	1.78352568791875	0.0745007702442987	NA	SPAG11A	SPAG11A
14453	ENSG00000178295	851.870589134462	-0.193254223837826	0.129353978960906	-1.49399520130905	0.135176873526139	0.609353785292262	GEN1	GEN1
14454	ENSG00000178297	127.008182560841	0.885512923330672	0.322490951830672	2.7458535450496	0.00603536993821765	0.18864181482296	TMPRSS9	TMPRSS9
14455	ENSG00000178301	89.9448326399564	-0.0318450101633973	0.211978529043806	-0.150227526849271	0.88058510904574	0.978342995610456	AQP11	AQP11
14456	ENSG00000178307	1930.77961362833	-0.187669196609204	0.233444079983888	-0.803914995926035	0.421446068871031	0.829835485713711	TMEM11	TMEM11
14457	ENSG00000178338	242.894154924349	-0.0457069201043631	0.160876641436636	-0.284111600641325	0.776324857108229	0.955585775962141	ZNF354B	ZNF354B
14458	ENSG00000178342	18.1499357037969	0.0749797697186264	0.378016399085286	0.198350573943513	0.842770785352051	0.969639237396841	KCNG2	KCNG2
14459	ENSG00000178343	67.7087442763729	-0.239507187680657	0.531995225714903	-0.450205520846176	0.652562255816588	0.919864761949861	SHISA3	SHISA3
14460	ENSG00000178358	0.601938420617408	1.37477846302834	1.00498647088554	1.36795718435589	0.171325478449801	NA	OR2D3	OR2D3
14461	ENSG00000178363	0.813855810859359	1.49272854196431	0.684494468020371	2.18077517307252	0.0292000497408249	NA	CALML3	CALML3
14462	ENSG00000178372	0.398545458198997	-0.119296582170152	1.19518628111118	-0.0998142164577391	0.920491821315964	NA	CALML5	CALML5
14463	ENSG00000178381	720.05834398833	-0.0278412096158005	0.195290746471552	-0.142562871609772	0.886635422054096	0.979688270999454	ZFAND2A	ZFAND2A
14464	ENSG00000178385	151.275887233392	0.146338455317649	0.225030258382428	0.650305680531874	0.51549478850431	0.874414979614017	PLEKHM3	PLEKHM3
14465	ENSG00000178386	59.9038966734768	-0.261935369406511	0.222102700682874	-1.17934346858983	0.238261435831823	0.716471155019058	ZNF223	ZNF223
14466	ENSG00000178394	4.79501391043699	-1.19505411288282	0.725943008761281	-1.64620927326238	0.0997206807191587	0.553275386133773	HTR1A	HTR1A
14467	ENSG00000178395	4.16816119523503	0.287141124547759	0.592408388679947	0.484701314219386	0.627888234117986	0.912215782189457	CCDC185	CCDC185
14468	ENSG00000178397	1153.13355623161	-0.197446776860559	0.13496463034148	-1.462952007211	0.143480511710743	0.617711294932423	FAM220A	FAM220A
14469	ENSG00000178401	894.33541515633	0.302819114357771	0.280208224002998	1.08069317178404	0.279833621468223	0.752370564963377	DNAJC22	DNAJC22
14470	ENSG00000178403	9.73377940268676	-0.863247167309065	0.650829561512172	-1.32637977491888	0.184713934580108	0.671664361478884	NEUROG2	NEUROG2
14471	ENSG00000178404	40.2784264705807	0.0178146825704672	0.313324253352474	0.056857017546058	0.954659093920802	0.991543046493699	CEP295NL	CEP295NL
14472	ENSG00000178409	329.629157486014	0.260745075209429	0.144836128055156	1.80027648288232	0.071816992353259	0.49748830761956	BEND3	BEND3
14473	ENSG00000178412	3.87026420942309	-0.0730407832263357	0.49365034150542	-0.147960564563964	0.882373890534926	0.978532171047205	CTDP1-DT	CTDP1-DT
14474	ENSG00000178425	621.319173406518	0.149746075651453	0.162565492237996	0.921143064188704	0.356975739304658	0.799868130785755	NT5DC1	NT5DC1
14475	ENSG00000178429	291.851554685991	-0.268405046301764	0.322787853084729	-0.831521520208228	0.405679076213637	0.823089445660813	RPS3AP5	RPS3AP5
14476	ENSG00000178440	14.4771224493684	0.257384122144261	0.260048278664842	0.989755146489489	0.322293813197821	0.782479325271682	TIMM23B-AGAP6	TIMM23B-AGAP6
14477	ENSG00000178445	105.575928207398	0.230351834937454	0.376485929409341	0.611847128786052	0.54063890500255	0.884449239564215	GLDC	GLDC
14478	ENSG00000178449	851.885415105247	0.222372776306254	0.18500285140876	1.20199648066465	0.229364891623658	0.712063900538326	COX14	COX14
14479	ENSG00000178457	0.777382928719368	-0.138056017584626	0.791597541225751	-0.174401776653896	0.861549718150286	NA	LINC00314	LINC00314
14480	ENSG00000178458	142.035200211486	-0.263178513166657	0.225232997127819	-1.16847227769786	0.242616315218262	0.719664594235832	H3P16	H3P16
14481	ENSG00000178460	84.4881873615718	0.0595841322586527	0.244721292524033	0.243477515356786	0.807635501256383	0.962400890814101	MCMDC2	MCMDC2
14482	ENSG00000178462	2.43934824402811	0.665245779544605	0.744367417517886	0.893706204609123	0.371479104780907	NA	TUBAL3	TUBAL3
14483	ENSG00000178464	1069.34915336684	-0.194794806349147	0.283824891684774	-0.686320375893927	0.492511102744104	0.864389028688063	RPL10P16	RPL10P16
14484	ENSG00000178467	805.511861132944	0.322283894832283	0.163183438658982	1.97497918588286	0.0482705101026288	0.435156110345793	P4HTM	P4HTM
14485	ENSG00000178473	1.27082583324825	0.217040274263694	0.979243078628374	0.221640856086216	0.824593474849246	NA	UCN3	UCN3
14486	ENSG00000178498	1324.6292227883	-0.0260179220972243	0.241778970154997	-0.107610360324329	0.914304778368468	0.983853090943029	DTX3	DTX3
14487	ENSG00000178502	192.299132871338	0.0227590802755703	0.229972499529107	0.0989643558345972	0.921166571055393	0.984937019986659	KLHL11	KLHL11
14488	ENSG00000178503	2.48370987707863	0.107328020436596	0.387394215308707	0.277051169571721	0.781740815670681	NA	NECAP1P1	NECAP1P1
14489	ENSG00000178522	2677.52150360535	-0.754774353639135	0.814911023315148	-0.926204618718531	0.354339652719232	0.797785782776057	AMBN	AMBN
14490	ENSG00000178531	353.971049424839	-0.109313240381595	0.375295337988622	-0.291272577398521	0.77084285869308	0.953855356851883	CTXN1	CTXN1
14491	ENSG00000178537	718.627785465916	-0.0384860135879252	0.281048740934378	-0.1369371499761	0.891080473985249	0.980669070355281	SLC25A20	SLC25A20
14492	ENSG00000178538	160.869697289259	-0.545566743557028	0.5086318318708	-1.07261620168438	0.28344335240695	0.756398668722378	CA8	CA8
14493	ENSG00000178556	5.66034373300719	-0.0680379821438819	0.39461021779849	-0.172418196678896	0.863108767519657	0.973828479557161	CKS1BP6	CKS1BP6
14494	ENSG00000178562	248.918319023566	-0.144635798524197	0.299037950463647	-0.483670377956861	0.628619819040774	0.912496879549537	CD28	CD28
14495	ENSG00000178567	1710.39091752966	-0.102711417782404	0.168389305090997	-0.609964021924664	0.541885640760967	0.884595724017996	EPM2AIP1	EPM2AIP1
14496	ENSG00000178568	246.472373242283	0.600564372530948	0.483345179733562	1.24251652382672	0.214046047744851	0.699558528130796	ERBB4	ERBB4
14497	ENSG00000178573	4905.77082237359	0.34784833358111	0.257533620085316	1.350690964022	0.176794448014674	0.662687186717436	MAF	MAF
14498	ENSG00000178585	1615.27477663504	-0.220139348190665	0.162581169270293	-1.35402734018157	0.175727655358352	0.661159044053035	CTNNBIP1	CTNNBIP1
14499	ENSG00000178586	0.352534590249255	1.17199014140315	1.90108536190236	0.616484753862066	0.537574631271704	NA	OR6B3	OR6B3
14500	ENSG00000178591	0.450583833406516	0.57744878426675	0.880319188769747	0.655953876313589	0.511853801518316	NA	DEFB125	DEFB125
14501	ENSG00000178596	3.3321506269188	1.12886009229456	0.467014427595629	2.41718462126827	0.015641081615507	0.288858094988355	GAPDHP29	GAPDHP29
14502	ENSG00000178597	1.01563502539585	0.657322434061823	0.912522571871427	0.720335533962483	0.471318431408165	NA	PSAPL1	PSAPL1
14503	ENSG00000178602	4.20973880629258	-1.51880755940754	0.76611111247262	-1.98248992173681	0.0474244342585507	0.43245742088117	OTOS	OTOS
14504	ENSG00000178605	2315.49715141156	0.338515065948728	0.194135457779729	1.74370550243746	0.0812104554112945	0.517627694906651	GTPBP6	GTPBP6
14505	ENSG00000178607	1024.96318542636	0.191108317451402	0.203992948606524	0.936837860116557	0.348841967196577	0.794607260865198	ERN1	ERN1
14506	ENSG00000178623	67.1695360574038	-0.307919623675488	0.266370119857622	-1.15598410152038	0.247687660049678	0.72294112656503	GPR35	GPR35
14507	ENSG00000178631	27.6668168112694	0.337556217427181	0.267531497314765	1.26174383508207	0.207040978042611	0.694301596927231	ACTG1P1	ACTG1P1
14508	ENSG00000178636	3.7394021396323	0.0807942810476278	0.570820005087816	0.141540731452112	0.887442784866958	0.979866327790547	MRPL42P1	MRPL42P1
14509	ENSG00000178645	0.971386006154687	-0.123359833873135	0.864030397430686	-0.142772562446834	0.886469807049003	NA	C10orf53	C10orf53
14510	ENSG00000178654	5.10859982118892	0.343027363893844	0.346291432913611	0.990574213770454	0.321893534187185	0.782339466893085	PPIAP33	PPIAP33
14511	ENSG00000178660	14.9896428988824	-0.205059149700501	0.275632938682822	-0.743957346608955	0.456902279976518	0.847700083562777	ARMC10P1	ARMC10P1
14512	ENSG00000178662	211.493929900103	-0.0220159363280781	0.31760102215273	-0.0693194756706133	0.944735323681902	0.989441981490858	CSRNP3	CSRNP3
14513	ENSG00000178665	232.747552918977	-0.0084380448866524	0.264471393831203	-0.0319053216471417	0.974547554741069	0.995107243622708	ZNF713	ZNF713
14514	ENSG00000178685	1889.4737629227	-0.165144335888315	0.235273184724009	-0.701925874306669	0.482725391872943	0.859700373372341	PARP10	PARP10
14515	ENSG00000178690	3.27790638975593	-0.699844666385814	0.899624499359185	-0.777929755008142	0.436610425723347	0.837859666877186	DYNAP	DYNAP
14516	ENSG00000178691	1961.67978760706	0.202416669109699	0.171736828041588	1.17864450751753	0.238539761053894	0.716508323611634	SUZ12	SUZ12
14517	ENSG00000178694	327.314676096987	0.0753975513911523	0.132581845530977	0.568686844636932	0.569568677064534	0.89241732280878	NSUN3	NSUN3
14518	ENSG00000178695	11425.9090638464	-0.0468119853876698	0.223890405475791	-0.209084374509883	0.83438237246557	0.966809665558035	KCTD12	KCTD12
14519	ENSG00000178700	380.14316554245	0.132016552415229	0.198735533006419	0.664282579054272	0.50650946882438	0.870604389953364	DHFR2	DHFR2
14520	ENSG00000178715	177.197462692197	-0.2894241115182	0.268758247866971	-1.07689387698888	0.281527678870043	0.754128358099927		ENSG00000178715
14521	ENSG00000178718	1035.7119145556	-0.231731501838862	0.227276042036853	-1.01960373720907	0.307916431864081	0.77534201963755	RPP25	RPP25
14522	ENSG00000178719	8373.50466374496	-0.14571434283333	0.180007430696784	-0.809490709740646	0.418232944473783	0.828397257975861	GRINA	GRINA
14523	ENSG00000178722	9.76055596444786	-0.357868777393105	0.46823380454909	-0.764295046441025	0.444691436672039	0.842078726949599	C5orf64	C5orf64
14524	ENSG00000178723	14.2296494708559	0.288608725622644	0.293466343439864	0.983447444908734	0.325387269173984	0.783457166515678	GLULP4	GLULP4
14525	ENSG00000178726	3168.80462816843	0.13016586894065	0.273249192353349	0.476363233938959	0.633815623007724	0.913917980872653	THBD	THBD
14526	ENSG00000178732	12.1532846593786	-0.107718528483754	0.39744921483429	-0.271024635257276	0.786372084921054	0.957091796976664	GP5	GP5
14527	ENSG00000178734	19.4323986714866	-0.291291003374537	0.422370300704702	-0.689657873407608	0.490409363604184	0.863708174542519	LMO7DN	LMO7DN
14528	ENSG00000178741	3223.99594146134	0.128544211746162	0.170836020755663	0.752442085559996	0.451785245580891	0.844840605394869	COX5A	COX5A
14529	ENSG00000178750	3.72076306527512	0.0392936835910268	0.44753200844485	0.0878008340175941	0.930034974876684	0.986493797562885	STX19	STX19
14530	ENSG00000178752	253.004009685178	-0.127326051707035	0.320056183191778	-0.397824064629119	0.690759877223562	0.931782480991915	ERFE	ERFE
14531	ENSG00000178761	464.649221732499	-0.0257772419958143	0.153259074891867	-0.168193903127771	0.866430737219434	0.974659922295315	FAM219B	FAM219B
14532	ENSG00000178762	0.228201557035068	1.64874391800898	1.52117699388316	1.0838606714661	0.278426579530358	NA	H2BC2P	H2BC2P
14533	ENSG00000178764	1291.37761310762	-0.0745325404406163	0.211908964222932	-0.351719620328126	0.725048544716982	0.940818379472473	ZHX2	ZHX2
14534	ENSG00000178772	721.275754276738	0.148646624322458	0.428853711542732	0.346613822666303	0.728881460000846	0.9414252663313	CPN2	CPN2
14535	ENSG00000178773	149.571886540035	0.386528506665781	0.4020312077746	0.961439060428588	0.336331452410217	0.78912546450482	CPNE7	CPNE7
14536	ENSG00000178776	26.9497135902889	-0.0788389421556872	0.705151184899274	-0.111804310684026	0.910978569525128	0.983589744418391	C5orf46	C5orf46
14537	ENSG00000178789	44.7380288470767	-0.343896414769845	0.289877621644665	-1.18635033921796	0.235483974693635	0.715474387001552	CD300LB	CD300LB
14538	ENSG00000178795	7.24037891346712	-1.07288949770308	0.447165874233229	-2.39930987475913	0.0164260075202783	0.295249153144203	GDPD4	GDPD4
14539	ENSG00000178796	5.22500026887464	-0.0647157459490364	0.547652522563007	-0.118169356083977	0.905933470104336	0.983428415668655	RIIAD1	RIIAD1
14540	ENSG00000178802	1596.23965354751	0.0911555144483511	0.159968039965338	0.569835790124721	0.568789078426996	0.892055418170691	MPI	MPI
14541	ENSG00000178803	10.0242154303165	-0.267525347556624	0.387114349902086	-0.691075770309961	0.48951792601599	0.863456495504165	ADORA2A-AS1	ADORA2A-AS1
14542	ENSG00000178804	1.47751461199416	0.492389896493477	0.867019329166698	0.567911094861886	0.570095337909914	NA	H1-8	H1-8
14543	ENSG00000178809	14.7949058853998	0.0364421587446605	0.240167753167404	0.151736268770684	0.879394950027625	0.978276399991266	TRIM73	TRIM73
14544	ENSG00000178814	427.156881462223	0.474052665110184	0.313097839856727	1.5140719761181	0.130007585375294	0.602003463582195	OPLAH	OPLAH
14545	ENSG00000178821	49.6570150316362	0.133306790481476	0.386993528519489	0.344467751157141	0.730494544568197	0.941660708414848	TMEM52	TMEM52
14546	ENSG00000178826	17.2643533334084	0.197859427699334	0.310541922705847	0.637142405686563	0.524032088865892	0.877661046150048	TMEM139	TMEM139
14547	ENSG00000178828	1.55160175042244	1.56308594102721	0.681747068265817	2.29276518196592	0.0218615275785609	NA	RNF186	RNF186
14548	ENSG00000178836	0.284160656998573	1.28328786285288	1.7985108144994	0.713528021353638	0.475519079915016	NA		ENSG00000178836
14549	ENSG00000178852	179.696353474922	-0.0604594822238204	0.224988082421879	-0.268723043340811	0.788142817804359	0.957456263324921	EFCAB13	EFCAB13
14550	ENSG00000178860	980.292739642675	-0.374226431379368	0.430162464918141	-0.869965331472106	0.384319350457459	0.814019203891129	MSC	MSC
14551	ENSG00000178878	2048.61413095424	0.269128777131269	0.248575370531056	1.08268480725304	0.27894834980292	0.752027870097324	APOLD1	APOLD1
14552	ENSG00000178882	1625.45275080138	0.100150739058251	0.353527596550087	0.283289734763498	0.776954745597858	0.955597042007928	RFLNA	RFLNA
14553	ENSG00000178896	1276.71073633378	0.174987043830892	0.210339352976498	0.831927270644611	0.405449997839037	0.823089445660813	EXOSC4	EXOSC4
14554	ENSG00000178904	1772.66698812976	-0.497193179705705	0.194928806615096	-2.55063983789454	0.0107525378735884	0.243530452380191	DPY19L3	DPY19L3
14555	ENSG00000178913	3272.55513817726	0.106649759761061	0.14747481323306	0.723172706057394	0.469573785186734	0.854556892754701	TAF7	TAF7
14556	ENSG00000178917	81.1914472677534	-0.109927678098988	0.191257842347071	-0.574761676436282	0.565452488626471	0.890474837531798	ZNF852	ZNF852
14557	ENSG00000178919	3.71487020645749	-0.840328235153037	0.643895587323584	-1.3050691007931	0.191869319174693	0.678998637093209	FOXE1	FOXE1
14558	ENSG00000178921	2638.63669057725	-0.245457078035412	0.264049343970218	-0.929587910898569	0.352584489078518	0.796577868578295	PFAS	PFAS
14559	ENSG00000178922	386.582028697586	0.166006281485295	0.149378375727319	1.11131400831623	0.266433211750278	0.741448752781312	HYI	HYI
14560	ENSG00000178927	2459.49125339043	-0.0630540426011465	0.142091304746471	-0.443757221553083	0.657218119854053	0.921731562566067	CYBC1	CYBC1
14561	ENSG00000178928	1.84827941209701	-0.0634498646928075	0.812864661365626	-0.0780571080383919	0.93778262587303	NA	TPRX1	TPRX1
14562	ENSG00000178934	3.83568428182104	0.164464118877699	0.591654298721756	0.277973335498478	0.781032827588264	0.955817763452807	LGALS7B	LGALS7B
14563	ENSG00000178935	150.925394326641	-0.0627920289605156	0.129302292584475	-0.485621930635859	0.627235244530167	0.912140788100515	ZNF552	ZNF552
14564	ENSG00000178947	118.644252961917	-0.55352680545867	0.395166430981584	-1.40074348948042	0.16129079272876	0.642304433515019	SMIM10L2A	SMIM10L2A
14565	ENSG00000178950	2512.83737610453	-0.161100526570576	0.12235711075117	-1.31664212714368	0.18795861086278	0.674909633863502	GAK	GAK
14566	ENSG00000178951	2877.0089362861	-0.159782023009176	0.158338522516185	-1.00911654643514	0.312918743423056	0.777909082960082	ZBTB7A	ZBTB7A
14567	ENSG00000178952	8004.70117954193	0.338262198163596	0.176359958207558	1.91802153732366	0.0551082802970123	0.45323271588572	TUFM	TUFM
14568	ENSG00000178965	24.0724838455104	0.0733892201307014	0.458280623654958	0.160140351440991	0.872770515474654	0.976398086104807	ERICH3	ERICH3
14569	ENSG00000178966	668.324397034972	0.108372092502126	0.150612741305021	0.719541332048732	0.471807445198118	0.8552889175522	RMI1	RMI1
14570	ENSG00000178971	509.111113902481	-0.629724809707015	0.205461185721501	-3.06493320135219	0.00217718617935924	0.117674950393923	CTC1	CTC1
14571	ENSG00000178974	1028.78165312005	0.0534358377955965	0.117224648278653	0.455841314776863	0.648504092373628	0.919273583290976	FBXO34	FBXO34
14572	ENSG00000178977	106.989875546667	-0.832111044949501	0.26619554991862	-3.12593897683072	0.00177238325742007	0.108508250256338	LINC00324	LINC00324
14573	ENSG00000178980	3364.64865991083	-0.0519107050850323	0.189736570732205	-0.273593566515436	0.784396978602433	0.956458181592382	SELENOW	SELENOW
14574	ENSG00000178982	4810.41120567657	-0.21766602343714	0.162369609212763	-1.34055889210104	0.180063711488196	0.666756228724909	EIF3K	EIF3K
14575	ENSG00000178988	1921.80396734579	-0.0599701156252463	0.15343373523477	-0.390853520795055	0.695905511504055	0.933393013353581	MRFAP1L1	MRFAP1L1
14576	ENSG00000178996	2373.44528992262	-0.250099486454707	0.188811065590445	-1.32460184826881	0.185303242577221	0.672018136490563	SNX18	SNX18
14577	ENSG00000178997	5.34584717573802	0.91366541901941	0.448917930642791	2.03526158492079	0.0418245593003061	0.414847180315193	EXD1	EXD1
14578	ENSG00000178999	1623.22939990826	-0.770874433036287	0.278936382795352	-2.7636209565457	0.00571639010265526	0.184244858515176	AURKB	AURKB
14579	ENSG00000179002	0.505220748431456	0.124581174224706	1.17570041981564	0.105963366283599	0.915611417969552	NA	TAS1R2	TAS1R2
14580	ENSG00000179008	35.022371290244	-0.989020597825092	0.457448198503364	-2.16203845825796	0.0306152119587227	0.366705014427241	C14orf39	C14orf39
14581	ENSG00000179010	10821.3192952932	0.0181258908735826	0.159669993086834	0.113520959844504	0.909617546937865	0.983589744418391	MRFAP1	MRFAP1
14582	ENSG00000179021	745.183683707928	-0.0710917207673552	0.151670791567139	-0.468723872492521	0.639267020918706	0.916169733214589	C3orf38	C3orf38
14583	ENSG00000179023	3.5481349195756	-0.182916865485985	0.522488056021469	-0.350088128097744	0.72627256023291	0.941121354953727	KLHDC7A	KLHDC7A
14584	ENSG00000179028	0.110255587393183	0.106307370317439	2.26279192411259	0.0469806212337133	0.962528672487245	NA		ENSG00000179028
14585	ENSG00000179029	621.548803745497	-0.585674428373099	0.254947390497406	-2.29723641112953	0.021605287066371	0.323111758149703	TMEM107	TMEM107
14586	ENSG00000179031	8.7953537512839	0.429727843455844	0.337957399559515	1.27154441363302	0.203535037537044	0.691496185356714	NSA2P3	NSA2P3
14587	ENSG00000179038	20.4665687742564	0.095799087865131	0.320294186385698	0.299097179833823	0.76486589801777	0.95246524093092		ENSG00000179038
14588	ENSG00000179041	1219.54538944702	0.0334954681276809	0.179815247421277	0.186277129487282	0.852227441589326	0.971941150326209	RRS1	RRS1
14589	ENSG00000179044	229.019465658667	0.11489973151948	0.179967235097549	0.638448056709877	0.523182056615372	0.877197811213806	EXOC3L1	EXOC3L1
14590	ENSG00000179046	14.1315316416337	0.175306929400609	0.44584569394634	0.393200902870463	0.694171102918586	0.932882192774053	TRIML2	TRIML2
14591	ENSG00000179051	11798.511579832	0.160755229835399	0.107588602804697	1.49416597710832	0.135132242832248	0.609295737679428	RCC2	RCC2
14592	ENSG00000179055	0.825808784800739	1.03400523054647	0.714614814776314	1.44694065833232	0.147913544433556	NA	OR13D1	OR13D1
14593	ENSG00000179057	50.1840305543837	-0.171147166387652	0.239016749640657	-0.716046748376247	0.473962483520276	0.855485784014095	IGSF22	IGSF22
14594	ENSG00000179058	10.4062114348901	0.750081468985051	0.316510787407447	2.36984487994548	0.0177955496366083	0.302104177352451	C9orf50	C9orf50
14595	ENSG00000179059	6.21700921706457	-0.548709598917395	0.648761461864826	-0.845780199921497	0.397675373085109	0.819843967602597	ZFP42	ZFP42
14596	ENSG00000179066	44.9873332571185	-0.18721724290552	0.48807795967826	-0.383580612877774	0.70128931150979	0.934750941134577		ENSG00000179066
14597	ENSG00000179071	22.8171145094961	0.0370777845615386	0.398447775317601	0.0930555692825341	0.92585941479027	0.985650872072359	CCDC89	CCDC89
14598	ENSG00000179073	1.64836052871006	0.446106294593504	0.971785143824589	0.459058566009554	0.646192109778125	NA	TAAR3P	TAAR3P
14599	ENSG00000179082	14.399460520667	-0.797721302187667	0.35440445117268	-2.25087833842974	0.0243932440635898	0.339565734774352	LINC02913	LINC02913
14600	ENSG00000179083	492.36615784599	-0.966868582417802	0.572244206033082	-1.68960833892988	0.0911029095313373	0.536783906329154	FAM133A	FAM133A
14601	ENSG00000179085	1663.96065760114	0.753897450630815	0.210095319680854	3.58835909232069	0.000332765759402229	0.0475471665254632	DPM3	DPM3
14602	ENSG00000179088	3.55019164270821	0.159672724694958	0.544010417898353	0.293510417156739	0.769132038210904	0.953633384841859	C12orf42	C12orf42
14603	ENSG00000179091	5780.85068252572	0.342229314710906	0.176736925817156	1.93637698024103	0.0528215467429158	0.448339687465329	CYC1	CYC1
14604	ENSG00000179094	3280.61647558589	-0.353218877943237	0.309019071369235	-1.14303261730144	0.253025048890833	0.727829523088997	PER1	PER1
14605	ENSG00000179097	107.533975551437	0.914863647972462	0.477750812748618	1.91493896726	0.0555002875692272	0.455243716330522	HTR1F	HTR1F
14606	ENSG00000179101	23.655032825717	-0.116837168845701	0.198543089864899	-0.588472602724196	0.556215118102081	0.888740322178466	H3P47	H3P47
14607	ENSG00000179104	3043.63261754441	0.166077810206074	0.280139734811582	0.592839178339965	0.553288785318171	0.88797338707546	TMTC2	TMTC2
14608	ENSG00000179111	51.0434151962969	-1.12977027278694	0.475534942270169	-2.37578813324106	0.0175115143922622	0.300144839826689	HES7	HES7
14609	ENSG00000179115	3664.27939171714	0.730946309579308	0.17726779448212	4.12340161231618	3.73317959667056e-05	0.0141280493861606	FARSA	FARSA
14610	ENSG00000179119	1215.22034251758	0.165159758086252	0.16341453697817	1.01067971760869	0.312169747626593	0.777469171915678	SPTY2D1	SPTY2D1
14611	ENSG00000179131	20.7959599682715	-0.178884158962518	0.325895393105402	-0.548900545226984	0.58307370399016	0.89761100570572	RPL31P38	RPL31P38
14612	ENSG00000179133	10.0153368959681	-0.0469600921383584	0.42842714066541	-0.109610451068582	0.912718321850437	0.983853090943029	C10orf67	C10orf67
14613	ENSG00000179134	7831.98604290739	-0.0181430302933736	0.151148083609105	-0.120034802030932	0.90445557922484	0.983311152951563	SAMD4B	SAMD4B
14614	ENSG00000179136	8.66360049495022	0.701650536278789	0.649674247642594	1.08000361538847	0.280140570222895	0.752624427721262	LINC00670	LINC00670
14615	ENSG00000179141	2.28392407297071	0.476909735351467	0.550764619400821	0.865904814057045	0.386542362917985	NA	MTUS2-AS1	MTUS2-AS1
14616	ENSG00000179142	0.630959953429341	0.255982798749807	0.984623485730871	0.259980390940802	0.794878899411073	NA	CYP11B2	CYP11B2
14617	ENSG00000179144	256.251416040926	-0.822080682717285	0.30107536536021	-2.73048139203862	0.00632419032130246	0.191866776029652	GIMAP7	GIMAP7
14618	ENSG00000179148	8.00629446972434	-0.130623222769337	0.457987043969025	-0.285211611309624	0.775482025113814	0.955325824255192	ALOXE3	ALOXE3
14619	ENSG00000179151	1786.01920546973	-0.000613975489242258	0.134561192296875	-0.00456279762955486	0.996359426849571	0.999541080590229	EDC3	EDC3
14620	ENSG00000179152	513.921667845898	0.00858801663395836	0.152668477678742	0.0562527167659978	0.955140485705567	0.991543046493699	TCAIM	TCAIM
14621	ENSG00000179157	13.2409048588128	0.0915714644545799	0.331053088991873	0.276606585165644	0.782082207696552	0.955853782412532	RPS2P28	RPS2P28
14622	ENSG00000179163	1190.47764759197	-0.432540329057743	0.194254122652956	-2.22667258306017	0.0259691640803291	0.346322538268682	FUCA1	FUCA1
14623	ENSG00000179165	7.07774797690585	-0.303299053950391	0.396045212387735	-0.76581926624442	0.443783848850255	0.841573248437465	PXT1	PXT1
14624	ENSG00000179168	24.9314422276988	0.2916918521121	0.268107276746575	1.08796693492142	0.276609704772037	0.751026008219376	GGN	GGN
14625	ENSG00000179170	0.215626998957014	0.261356802275863	1.29837318181808	0.201295595084529	0.840467446687805	NA	OR7E97P	OR7E97P
14626	ENSG00000179172	19.5882827022066	0.350804446889968	0.234730264553135	1.49450028336912	0.135044907908797	0.609267330791976	HNRNPCL1	HNRNPCL1
14627	ENSG00000179178	10.1529118038794	0.520135061819958	0.58683504236656	0.886339472370944	0.375434624781043	0.808613549400961	TMEM125	TMEM125
14628	ENSG00000179195	5842.31119328516	0.0122781305477452	0.169269365624024	0.0725360463334929	0.942175320182903	0.989033685803943	ZNF664	ZNF664
14629	ENSG00000179213	2.01292143597636	-0.576746312419808	0.673689853646642	-0.856100636365408	0.391942116690415	NA	SIGLECL1	SIGLECL1
14630	ENSG00000179218	51845.4174083175	0.565099585523379	0.139298360053719	4.05675691591381	4.97588224485846e-05	0.0169540884488001	CALR	CALR
14631	ENSG00000179219	27.0794693105793	-0.240156817521774	0.410905731224173	-0.584457210675299	0.558912745518126	0.888946301460089	LINC00311	LINC00311
14632	ENSG00000179222	25393.0021900587	-0.581974051609412	0.185931050894294	-3.13005304283617	0.0017477474138596	0.107949514569981	MAGED1	MAGED1
14633	ENSG00000179240	101.952482282686	-0.0553561715025168	0.236319732687731	-0.234242696845225	0.814796569620878	0.963449867960679	GVQW3	GVQW3
14634	ENSG00000179241	1042.98341686793	0.00277187886973292	0.122670023428276	0.0225962202685451	0.981972358848004	0.996813206202906	LDLRAD3	LDLRAD3
14635	ENSG00000179242	25.2022980127637	-0.485736130052417	0.425884181041336	-1.14053574111331	0.254063171186237	0.728156011856443	CDH4	CDH4
14636	ENSG00000179253	1.1452735355555	1.59101242671236	0.742467930923145	2.14287023108753	0.0321235199474516	NA		ENSG00000179253
14637	ENSG00000179256	4.91012869898483	0.246172201738717	0.394229950649119	0.624438100995072	0.532339909485455	0.88025666037856	SMCO3	SMCO3
14638	ENSG00000179262	4622.6026666955	0.848845720771262	0.170363988867834	4.98254194687695	6.27543810298943e-07	0.000694915120790322	RAD23A	RAD23A
14639	ENSG00000179270	4.62576324535951	-0.480290776984609	0.557242698416058	-0.86190591343739	0.38873929464603	0.816564087546558	PCARE	PCARE
14640	ENSG00000179271	2331.60049785202	1.08345398803813	0.212980887878959	5.08709489770685	3.63589927668766e-07	0.000490150839012946	GADD45GIP1	GADD45GIP1
14641	ENSG00000179277	86.0860559873023	-0.596322368766044	0.355154783194497	-1.67904923989007	0.0931424477158985	0.540410631893626	MEIS3P1	MEIS3P1
14642	ENSG00000179284	11.1724099028526	1.61955134857403	0.347056620331465	4.66653350979801	3.0632370735998e-06	0.00234067469802908	DAND5	DAND5
14643	ENSG00000179292	19.7770952818159	-0.10712271006681	0.439530413583195	-0.243720813751	0.807447052330812	0.962400890814101	TMEM151A	TMEM151A
14644	ENSG00000179295	4479.19448164908	-0.112013546477927	0.112073544591714	-0.999464654089372	0.317569653286296	0.780525617538472	PTPN11	PTPN11
14645	ENSG00000179299	103.584220513402	0.195907262126526	0.380138233889723	0.51535795313701	0.606302908701448	0.906001028087047	NSUN7	NSUN7
14646	ENSG00000179300	152.891902079936	-0.334045800458869	0.354744482723597	-0.941651855708055	0.346370911404183	0.793234589182736	RTL3	RTL3
14647	ENSG00000179304	51.1494308905447	-0.127875819994787	0.273303859117821	-0.467888819453733	0.639864099331914	0.916340496487831	FAM156B	FAM156B
14648	ENSG00000179314	168.947809215646	-0.264011888298549	0.339606614606561	-0.777405023763777	0.436919849435573	0.837859666877186	WSCD1	WSCD1
14649	ENSG00000179331	38.0595314697554	-0.260165413583542	0.341531013029461	-0.761762193353433	0.446201948524086	0.842566237267832	RAB39A	RAB39A
14650	ENSG00000179335	1980.94253942124	0.0825042520358463	0.130231522708142	0.633519829302342	0.526394235952472	0.878627608781144	CLK3	CLK3
14651	ENSG00000179342	11.3246582833183	0.0350911064088776	0.295709439667308	0.118667521903789	0.905538768452807	0.983428415668655		ENSG00000179342
14652	ENSG00000179344	2475.58820549205	-0.775083021751797	0.352676252912624	-2.19771820572174	0.0279691933560115	0.355537637133018	HLA-DQB1	HLA-DQB1
14653	ENSG00000179348	374.458035869283	-0.249811110710982	0.275814406272703	-0.90572176445341	0.365083139684527	0.803675387224597	GATA2	GATA2
14654	ENSG00000179361	295.158603306169	-0.0528489927029457	0.190351789500642	-0.277638538842145	0.781289845023811	0.955817763452807	ARID3B	ARID3B
14655	ENSG00000179362	40.7002520583474	0.471181669898135	0.239698521935023	1.96572622181568	0.0493302441528633	0.4386159782693	HMGN2P46	HMGN2P46
14656	ENSG00000179363	5.33164353122279	-0.162437144378839	0.498131184886746	-0.326093104200594	0.744353914178641	0.945797749630395	TMEM31	TMEM31
14657	ENSG00000179364	2891.61594687067	0.0831695966490151	0.138212546963507	0.601751421822614	0.54733961549454	0.885713729716707	PACS2	PACS2
14658	ENSG00000179381	0.146012659563484	-0.326221745458713	1.97585557369508	-0.165104043940135	0.868862090091576	NA	OR4K11P	OR4K11P
14659	ENSG00000179387	1366.77362520651	-0.401178224755612	0.169609050421543	-2.36531142505975	0.0180149150805275	0.303225848929233	ELMOD2	ELMOD2
14660	ENSG00000179388	429.413680470666	0.634159334020983	0.356639337713149	1.77815307219712	0.0753787179033505	0.50576427619986	EGR3	EGR3
14661	ENSG00000179397	32.6340724921813	-0.0368428784410815	0.291667458302775	-0.126318097519249	0.899480131255916	0.982120679991581	CATSPERE	CATSPERE
14662	ENSG00000179399	9.31802541672972	-0.75578891470493	0.576295361679714	-1.31146104057137	0.189702047902312	0.676966932619018	GPC5	GPC5
14663	ENSG00000179403	4531.68227266371	0.0889475477861212	0.2492460817795	0.356866383419461	0.721191836956648	0.94029667857232	VWA1	VWA1
14664	ENSG00000179406	530.707364556525	0.31789021979385	0.276434670981058	1.14996508457375	0.250158252268218	0.72538395817237	LINC00174	LINC00174
14665	ENSG00000179407	1.09355164200547	-0.440584411777834	0.75606530330759	-0.582733276941014	0.560072868009684	NA	DNAJB8	DNAJB8
14666	ENSG00000179409	1088.50936059124	0.00341863887510421	0.180999179543906	0.0188875932129566	0.984930776958712	0.997477256022401	GEMIN4	GEMIN4
14667	ENSG00000179412	2.14630284193793	0.0610356796595433	0.493540726256434	0.123668982947986	0.901577371114343	NA	HNRNPCL4	HNRNPCL4
14668	ENSG00000179420	1.09633861909453	1.80863114780819	0.628605711478233	2.87721080922889	0.00401207467263575	NA	OR6W1P	OR6W1P
14669	ENSG00000179428	2.62929601177155	0.403033887093017	0.545799381456718	0.738428625582782	0.460254024828958	NA	IL6-AS1	IL6-AS1
14670	ENSG00000179431	780.312473495552	-0.0621279239104274	0.216493226336295	-0.286973985107135	0.774132239692245	0.954680207986302	FJX1	FJX1
14671	ENSG00000179443	0.43081827216983	2.04292360928027	1.32294309320111	1.54422636905495	0.122533502892464	NA	OR13C6P	OR13C6P
14672	ENSG00000179447	2.17069789598447	-1.19424435673949	0.828023282211009	-1.44228354733045	0.149222399637415	NA	SLC24A3-AS1	SLC24A3-AS1
14673	ENSG00000179452	0.262423337106705	0.331773988152488	2.54581162811792	0.130321499237461	0.896312071188378	NA	LINC01699	LINC01699
14674	ENSG00000179454	656.273771716642	0.315124679179701	0.154756307099307	2.036263885371	0.0417238642234547	0.414378646416539	KLHL28	KLHL28
14675	ENSG00000179455	104.741521791126	0.0576029347706923	0.478320010584742	0.120427608078268	0.904144422463325	0.983266176665071	MKRN3	MKRN3
14676	ENSG00000179456	417.775609102696	-0.581533894076844	0.216198608170335	-2.68981331100279	0.00714920014320133	0.202251915730019	ZBTB18	ZBTB18
14677	ENSG00000179460	3.01979847952769	0.179326340711307	0.406555295155384	0.441087209656853	0.659149862706812	0.922732024040278	EEF1A1P27	EEF1A1P27
14678	ENSG00000179468	0.376618362054579	0.120730713531573	0.951436413132393	0.126893097494654	0.899025009880213	NA	OR9A2	OR9A2
14679	ENSG00000179476	175.88282550525	-0.098318647558504	0.17735865103953	-0.554349319766706	0.579339803175727	0.896375718743098	C14orf28	C14orf28
14680	ENSG00000179477	7.73350594465493	0.792083958524833	0.496782393827244	1.59442840238875	0.110840115135347	0.571451381756994	ALOX12B	ALOX12B
14681	ENSG00000179520	4.84463585116851	-1.35791439444942	0.618030273068378	-2.19716485360448	0.0280086747134538	0.355537637133018	SLC17A8	SLC17A8
14682	ENSG00000179523	210.354946226276	0.229300342719509	0.171815285771233	1.33457475387153	0.182015565433343	0.668511563826847	EIF3J-DT	EIF3J-DT
14683	ENSG00000179526	2747.83197851006	0.162772280629686	0.160217382344939	1.01594644880196	0.309654888272378	0.775776807848853	SHARPIN	SHARPIN
14684	ENSG00000179528	63.6731931085077	-0.285855635515234	0.277713958794909	-1.02931677167275	0.303330844614325	0.772061091987616	LBX2	LBX2
14685	ENSG00000179532	393.437036580498	-0.207081741645387	0.173038807794132	-1.19673583218255	0.231409535987372	0.712555976511903	DNHD1	DNHD1
14686	ENSG00000179542	267.574944824944	0.517608352992445	0.428271342601998	1.20859908544819	0.22681690794496	0.710353567389911	SLITRK4	SLITRK4
14687	ENSG00000179546	15.6473254793505	0.235651190093176	0.467720838047476	0.503828717738799	0.61438174533647	0.907681917182189	HTR1D	HTR1D
14688	ENSG00000179562	882.641455821494	-0.0523304571781301	0.15354825344392	-0.340807895918156	0.733248205874144	0.942582664648993	GCC1	GCC1
14689	ENSG00000179564	19.3424352653011	1.17169363216767	0.411832542321316	2.84507296476222	0.00444012509075065	0.163384200333338	LSMEM2	LSMEM2
14690	ENSG00000179571	3.73864707264204	-0.437564670501045	0.447732129200488	-0.977291201510156	0.328425007706004	0.784594768154093	NBPF17P	NBPF17P
14691	ENSG00000179577	2.46646910905622	2.28109875147464	0.734340551924992	3.10632273472436	0.00189429845728543	NA		ENSG00000179577
14692	ENSG00000179580	2.26432638449479	0.385551999692888	0.376459172157424	1.02415355557245	0.305762751849686	NA	RNF151	RNF151
14693	ENSG00000179583	569.396962851356	-0.362633103562019	0.265180267902301	-1.36749655783447	0.171469715456143	0.656774551875625	CIITA	CIITA
14694	ENSG00000179588	406.138542314381	0.216898947236965	0.242690458678235	0.893726718463767	0.371468126217561	0.806911758913225	ZFPM1	ZFPM1
14695	ENSG00000179593	16.789111116902	-0.630634927834886	0.407223306605663	-1.54862189271884	0.121472639980171	0.587297710594767	ALOX15B	ALOX15B
14696	ENSG00000179598	470.820898272785	-0.324443114464599	0.34517840079533	-0.939928783831913	0.347254091705583	0.793234589182736	PLD6	PLD6
14697	ENSG00000179600	0.56700954082721	-1.19471014912885	1.14522271770879	-1.04321205880291	0.296850089720768	NA	GPHB5	GPHB5
14698	ENSG00000179603	40.1347293256062	0.260623596931864	0.296391932675282	0.879320818820652	0.379227350923174	0.810918844325789	GRM8	GRM8
14699	ENSG00000179604	2159.94305949476	0.178733461957595	0.194659191885439	0.918186602062869	0.358521181707541	0.800879492894296	CDC42EP4	CDC42EP4
14700	ENSG00000179611	168.058910694553	-0.0752717365914131	0.219403632566137	-0.343074249551101	0.731542602692127	0.942127781499329	DGKZP1	DGKZP1
14701	ENSG00000179615	0.586117007123753	-0.663263977868715	1.58447402463674	-0.418601988770865	0.675507035888757	NA	OR2AP1	OR2AP1
14702	ENSG00000179626	0.393386443395703	-0.801088255815157	1.53755995738133	-0.52101269415179	0.602357928368761	NA	OR6C4	OR6C4
14703	ENSG00000179627	368.617557495236	0.180737218202306	0.226522450694783	0.797877727562783	0.424941449454959	0.83229168848679	ZBTB42	ZBTB42
14704	ENSG00000179630	336.888778058553	-0.339707244901507	0.229323332470643	-1.4813461902966	0.138514345801195	0.612839013400662	LACC1	LACC1
14705	ENSG00000179632	5235.87446536206	0.164885638135043	0.14773139977057	1.11611775418844	0.264371733443673	0.739744604923249	MAF1	MAF1
14706	ENSG00000179636	1.3457001478035	1.38917861495439	0.700566035232912	1.98293743214733	0.0473744188209076	NA	TPPP2	TPPP2
14707	ENSG00000179639	27.8804766745023	-0.65951867578254	0.425520170900302	-1.54991166314667	0.121162719890685	0.586706749732396	FCER1A	FCER1A
14708	ENSG00000179673	7.99087947730068	-0.424929095466037	0.489728878008341	-0.867682333119019	0.385568260012348	0.815242709826273	RPRML	RPRML
14709	ENSG00000179674	0.551432023231628	0.0895138638113744	0.986595239057678	0.0907300788283463	0.927707069745415	NA	ARL14	ARL14
14710	ENSG00000179676	0.522942837419087	-0.688533261693728	1.1182311388603	-0.615734294785855	0.538069898900502	NA	LINC00305	LINC00305
14711	ENSG00000179695	0.533586506399561	0.874701233750511	0.763005338443738	1.14638940211689	0.251634065794239	NA	OR6C2	OR6C2
14712	ENSG00000179698	66.0979963057416	0.156174139704356	0.357147925242597	0.437281385852298	0.661907293047957	0.923085043821596	WDR97	WDR97
14713	ENSG00000179709	2.43574610237286	-0.324440724039094	0.543992444764181	-0.59640667285322	0.550903583775281	NA	NLRP8	NLRP8
14714	ENSG00000179715	133.964463799346	-0.621584253690841	0.283544757436229	-2.19219095888465	0.0283657210199859	0.357041018001377	PCED1B	PCED1B
14715	ENSG00000179743	327.289850285801	0.490566163294178	0.219858863948713	2.23127762275991	0.0256627449968792	0.344756963333291	SPEN-AS1	SPEN-AS1
14716	ENSG00000179750	438.043862577499	-0.329103317213997	0.321686055940969	-1.02305745348934	0.306280681871439	0.774154696264249	APOBEC3B	APOBEC3B
14717	ENSG00000179751	0.785827885032621	0.470700921725469	1.10234164750333	0.427000941850968	0.669378641684482	NA	SYCN	SYCN
14718	ENSG00000179755	0.486251920745552	-0.317826994135968	0.785529531245846	-0.404602222442097	0.685769924657312	NA		ENSG00000179755
14719	ENSG00000179761	103.750131961035	-0.90251682625956	0.331637348913754	-2.72139681859014	0.00650066753838227	0.19399393425898	PIPOX	PIPOX
14720	ENSG00000179766	14.5197735377801	0.40615023444087	0.290378643987278	1.398691821354	0.161905417847914	0.643347351761173	ATP8B5P	ATP8B5P
14721	ENSG00000179772	228.915227804325	-0.611773213031626	0.328617257937457	-1.86165880900893	0.0626511981467554	0.475419248589892	FOXS1	FOXS1
14722	ENSG00000179774	4.52965655648394	-0.799272646778578	0.549932976355029	-1.45340010718429	0.146112696744275	0.621213288729453	ATOH7	ATOH7
14723	ENSG00000179776	2490.92416270338	-0.242481295740962	0.244377288070351	-0.992241536255842	0.321079715030864	0.782165119755419	CDH5	CDH5
14724	ENSG00000179796	6.05919524824199	0.409935446973689	0.428649238002138	0.956342413868105	0.338899268131428	0.789886061636379	LRRC3B	LRRC3B
14725	ENSG00000179799	3.35243754387757	0.288103111135733	0.648218151596417	0.444453939505087	0.656714423095888	0.921573126931306	OR7E22P	OR7E22P
14726	ENSG00000179813	5.39148524398815	-0.0442079686084655	0.647088532069659	-0.068318269321	0.945532281290544	0.989543046893653	FAM216B	FAM216B
14727	ENSG00000179817	0.958856890891617	0.786316902070517	0.793500028779476	0.990947540707708	0.321711196638497	NA	MRGPRX4	MRGPRX4
14728	ENSG00000179818	645.069915767522	0.0845277912218156	0.165817029530112	0.509765441229698	0.610215799687372	0.906947761660619	PCBP1-AS1	PCBP1-AS1
14729	ENSG00000179820	5971.90962957381	-0.0372871308323354	0.210809594976807	-0.176875871501189	0.859605891534251	0.973328781285124	MYADM	MYADM
14730	ENSG00000179826	1.68251819795318	-1.28690873577542	0.631448919389258	-2.03802508209236	0.0415474245467432	NA	MRGPRX3	MRGPRX3
14731	ENSG00000179832	1301.05128283696	0.00594204550522677	0.160653386065502	0.0369867430170694	0.970495576048496	0.993964550330743	MROH1	MROH1
14732	ENSG00000179833	2103.26947756355	-0.131729745867529	0.167375560517449	-0.787030946813745	0.431263750404501	0.836362935539699	SERTAD2	SERTAD2
14733	ENSG00000179840	4.7256070180891	-0.693363586735509	0.451027678576197	-1.53729719853185	0.124220547206564	0.592145874954355	PIK3CD-AS1	PIK3CD-AS1
14734	ENSG00000179841	199.121571071622	-0.0851994248068715	0.296526824427747	-0.287324510931832	0.773863856526948	0.954680207986302	AKAP5	AKAP5
14735	ENSG00000179846	28.2862533809891	-0.305789672856387	0.34230230306759	-0.893332209909223	0.371679293793902	0.806911758913225	NKPD1	NKPD1
14736	ENSG00000179855	524.056046122175	0.114096972714246	0.301761981172748	0.378102543835465	0.705354418647314	0.93576388734661	GIPC3	GIPC3
14737	ENSG00000179859	238.670835450589	-0.778363210162149	0.240434899164643	-3.23731377128055	0.0012066066398876	0.0938254163325177	RNF227	RNF227
14738	ENSG00000179862	222.60128812525	0.389066908433438	0.317127861817406	1.22684555751034	0.219880644168143	0.705388419192118	CITED4	CITED4
14739	ENSG00000179869	160.129683006369	0.462210626208634	0.468687809634038	0.986180175177882	0.324044705835528	0.782479325271682	ABCA13	ABCA13
14740	ENSG00000179873	46.4858798344394	-0.502623905213812	0.524663313966233	-0.957993234583504	0.338066170064641	0.789803654388325	NLRP11	NLRP11
14741	ENSG00000179886	979.93356967806	0.0744095420820924	0.18918595053793	0.393314312561355	0.694087348433785	0.932882192774053	TIGD5	TIGD5
14742	ENSG00000179889	4190.51035843829	-0.200356717857248	0.133280425343856	-1.50327189713222	0.13276894393561	0.605985852315884	PDXDC1	PDXDC1
14743	ENSG00000179899	61.5248686641233	0.215354516299461	0.245660287099878	0.876635449880037	0.380684677875192	0.811877725637457	PHC1P1	PHC1P1
14744	ENSG00000179902	6.8152386151368	-0.284432296664534	0.374134827338947	-0.760240094961417	0.447111082452108	0.842912929434526	CFAP276	CFAP276
14745	ENSG00000179909	264.591154095388	0.197223211168746	0.275389227313835	0.716161678118183	0.473891522761784	0.855485784014095	ZNF154	ZNF154
14746	ENSG00000179912	1816.64849022553	-0.0613540838098994	0.156937425522508	-0.390946159627806	0.69583703328543	0.933381918842659	R3HDM2	R3HDM2
14747	ENSG00000179913	38.7471056475862	-0.490707864262934	0.467175565562518	-1.05037142443886	0.293547378360501	0.765361114331052	B3GNT3	B3GNT3
14748	ENSG00000179914	3.93762031799342	0.469080870308362	0.569094301444533	0.824258596717088	0.409792638600794	0.824621846705214	ITLN1	ITLN1
14749	ENSG00000179915	681.188435977946	0.609734199944812	0.578032508524773	1.05484413238443	0.291496616836372	0.763648134119561	NRXN1	NRXN1
14750	ENSG00000179918	2092.60900069181	-0.1860974122202	0.135011239799705	-1.37838458854451	0.168084579073743	0.652406053310118	SEPHS2	SEPHS2
14751	ENSG00000179919	0.419435343426485	1.08468474390345	1.16954575642546	0.927441049607694	0.353697585790573	NA	OR10A7	OR10A7
14752	ENSG00000179921	31.22184975585	-0.50488715949982	0.35894514329246	-1.40658585005133	0.159550231342046	0.64100254139348	GPBAR1	GPBAR1
14753	ENSG00000179922	323.610444752382	-0.0374238676225926	0.197912405488196	-0.189093086561593	0.850019859866402	0.971926364721886	ZNF784	ZNF784
14754	ENSG00000179930	3.47012551232451	0.448868915820041	0.541494947914875	0.82894386650973	0.407136171559245	0.823715537901489	ZNF648	ZNF648
14755	ENSG00000179933	2540.13572670679	-0.0479767444403337	0.168847341861129	-0.284142728641786	0.776301003099717	0.955585775962141	C14orf119	C14orf119
14756	ENSG00000179934	4.77365296642249	0.141084739044574	0.50062080394182	0.281819568690897	0.778081865215861	0.955670909800987	CCR8	CCR8
14757	ENSG00000179935	34.6545681481859	0.136129476597548	0.390451248289736	0.348646539597007	0.727354683863919	0.94128911983549	LINC00652	LINC00652
14758	ENSG00000179938	0.609480986477429	1.62691727474231	0.797940897277856	2.03889445984342	0.0414605619645498	NA	GOLGA8J	GOLGA8J
14759	ENSG00000179941	643.123750686907	-0.348321253140395	0.165571924300774	-2.10374587727593	0.0354006202307821	0.38881743920497	BBS10	BBS10
14760	ENSG00000179943	759.281542734106	-0.025564744810194	0.148463547962216	-0.172195432219498	0.863283888806855	0.973943292835999	FIZ1	FIZ1
14761	ENSG00000179950	6767.65381771411	0.0396314527811816	0.139332997006809	0.284436950561286	0.776075545390648	0.955514976238964	PUF60	PUF60
14762	ENSG00000179954	1078.50161011449	-0.134983750547052	0.384619162856772	-0.350954303848137	0.725622630735484	0.941021210228521	SSC5D	SSC5D
14763	ENSG00000179958	1102.75377292478	0.258484640540085	0.149437566895816	1.729716602789	0.0836809208733953	0.523039258089787	DCTPP1	DCTPP1
14764	ENSG00000179965	428.607026721709	-0.0811455418710101	0.23821650865333	-0.340637776658455	0.733376286805386	0.942590994390972	ZNF771	ZNF771
14765	ENSG00000179967	239.25412837246	0.362729184739841	0.202227052159883	1.7936729080789	0.0728653919509779	0.49955345879676	PPP1R14BP3	PPP1R14BP3
14766	ENSG00000179978	33.2752971137573	-0.0579799821211384	0.259731175294908	-0.223230738687051	0.823355929472558	0.965425101128905	NAIPP2	NAIPP2
14767	ENSG00000179979	295.449862392617	-0.134402974858573	0.200219112969681	-0.67127944413042	0.502042527174048	0.868366093805563	NA	ENSG00000179979
14768	ENSG00000179981	1645.34892608655	0.0784902891913903	0.183479715493945	0.427787284169734	0.668805995538282	0.925469661162136	TSHZ1	TSHZ1
14769	ENSG00000179988	180.973992893361	0.146330331529054	0.238035863849553	0.61474069143438	0.538725982434706	0.884211255760973	PSTK	PSTK
14770	ENSG00000179994	3.90744692643038	-0.438105491562268	0.535487117589161	-0.818143849164254	0.413275053190468	0.826432880394135	SPDYE7P	SPDYE7P
14771	ENSG00000179997	1.54439365130098	-0.940730855362472	0.606229296463899	-1.55177399187024	0.120716311102297	NA	RPA3P1	RPA3P1
14772	ENSG00000180008	1121.10711763876	0.0261910773068766	0.133873600042107	0.1956403450616	0.84489167964756	0.970527960421986	SOCS4	SOCS4
14773	ENSG00000180011	1069.88952777899	0.000402643291740867	0.158508117189418	0.00254020613505682	0.997973210923274	0.999541080590229	PTGR3	PTGR3
14774	ENSG00000180015	21.1828747217726	0.0853903361230037	0.301545101413822	0.283176001608527	0.777041923699965	0.955597042007928		ENSG00000180015
14775	ENSG00000180016	3.17881089705708	0.374717395947103	0.908399983473867	0.412502645050833	0.67997104238091	0.928337021240289	OR1E1	OR1E1
14776	ENSG00000180019	1.4577709985962	0.0605592815418449	0.652114951306433	0.092865960856321	0.926010048153291	NA		ENSG00000180019
14777	ENSG00000180035	426.813097007172	-0.123108884130471	0.199772478807967	-0.616245465166454	0.537732525667127	0.883381089903303	ZNF48	ZNF48
14778	ENSG00000180042	0.940182683951871	-0.254636593187872	1.0089869836813	-0.252368561048058	0.80075619846896	NA	OR1R1P	OR1R1P
14779	ENSG00000180043	0.727405562049516	-0.891702618861174	0.924172796704593	-0.964865685335902	0.334612090654036	NA	GARIN5B	GARIN5B
14780	ENSG00000180044	215.585453525584	-0.26843626899256	0.352670722835418	-0.761152688928566	0.446565872916256	0.842681224701456	C3orf80	C3orf80
14781	ENSG00000180053	8.46635314565926	-2.55786783176481	0.801116694427235	-3.19287795343422	0.00140862468889359	0.0989990629011629	NKX2-6	NKX2-6
14782	ENSG00000180061	81.511802325954	-0.492997041537321	0.299193017154501	-1.64775584078134	0.0994027840796868	0.552487464109026	TMEM150B	TMEM150B
14783	ENSG00000180066	8.3701647540946	-0.0704652700532151	0.352499935429983	-0.199901511945699	0.841557607948445	0.969183790515526	LINC02870	LINC02870
14784	ENSG00000180071	4.11385803157867	-1.96300546696406	0.708930287746428	-2.76896826231551	0.00562341127956306	0.183425722326272	ANKRD18A	ANKRD18A
14785	ENSG00000180083	0.707532420709198	-0.055205734181232	1.0323242319804	-0.0534771271186049	0.957351754481763	NA	WFDC11	WFDC11
14786	ENSG00000180089	67.0096858890263	-0.0980397646979979	0.228373254652651	-0.42929617501451	0.667707700069709	0.925147240520216	TMEM86B	TMEM86B
14787	ENSG00000180090	1.78997416501715	-0.448984464118034	0.760079229654468	-0.590707450751077	0.554716454857338	NA	OR3A1	OR3A1
14788	ENSG00000180096	142.735193439902	-0.0890199040295161	0.256069797367482	-0.34763921768472	0.728111149717185	0.94134133653346	SEPTIN1	SEPTIN1
14789	ENSG00000180098	1098.8872069577	0.193888348661926	0.151699462567291	1.27810834251256	0.201211227814135	0.68928906525302	TRNAU1AP	TRNAU1AP
14790	ENSG00000180104	2154.36316863493	0.319989551315708	0.140723250259856	2.27389255666582	0.022972447344752	0.332376902646468	EXOC3	EXOC3
14791	ENSG00000180105	0.544381308336829	1.18311680747864	0.816769642556739	1.44853180852208	0.147468376724408	NA	ACER2P1	ACER2P1
14792	ENSG00000180113	53.9093281752221	-0.617684264444782	0.255794295249304	-2.4147695078296	0.0157451698316972	0.290008073728684	TDRD6	TDRD6
14793	ENSG00000180116	8.45168958803829	0.24174012223948	0.62479269752718	0.386912528261365	0.698820965925544	0.933616529617002	REDIC1	REDIC1
14794	ENSG00000180138	5.99579599629082	-0.117333946246619	0.292427218064503	-0.401241536349526	0.68824230250782	0.930747120185388	CSNK1A1L	CSNK1A1L
14795	ENSG00000180139	41.9057405890672	-0.358717702598085	0.351471013475839	-1.02061817004646	0.307435377433671	0.775209849983762	ACTA2-AS1	ACTA2-AS1
14796	ENSG00000180150	1.12853588398104	0.455263691085964	0.684932737855283	0.66468379437012	0.506252761166013	NA	HMGN2P9	HMGN2P9
14797	ENSG00000180152	1.69423423303152	-0.132006115865026	0.55873386834585	-0.236259377395243	0.81323140684348	NA	XIAPP3	XIAPP3
14798	ENSG00000180155	803.466692530234	0.810389065080502	0.360144163751825	2.25017964094773	0.0244375441321665	0.339565734774352	LYNX1	LYNX1
14799	ENSG00000180172	23.3303811769658	0.872711345820713	0.371470720292439	2.34934087169421	0.0188066809124396	0.308680943250901	RPS12P23	RPS12P23
14800	ENSG00000180176	36.7069027587484	-0.643971617746749	0.519119111987745	-1.24050839754471	0.214787410098156	0.700431051483322	TH	TH
14801	ENSG00000180178	54.7441187034193	-2.83949030926357	0.762233498031652	-3.7252237229092	0.000195142074621626	0.0375812122094293	FAR2P1	FAR2P1
14802	ENSG00000180182	3477.4454010191	-0.0908583709750967	0.15305277736582	-0.593640785478404	0.552752395897989	0.887966467396148	MED14	MED14
14803	ENSG00000180185	850.069331086619	-0.0890201521246433	0.154201117751411	-0.577299006795487	0.563737484512385	0.889851146073156	FAHD1	FAHD1
14804	ENSG00000180189	11.2832473476445	-0.196258930492534	0.311552039997166	-0.629939481360222	0.528734180271751	0.87896380886004	HMGB1P14	HMGB1P14
14805	ENSG00000180190	371.590908432826	0.407263599005054	0.314561690834667	1.29470183710041	0.195423105976336	0.684047056209332	TDRP	TDRP
14806	ENSG00000180198	3119.28456917934	0.341841450088398	0.162990192629508	2.09731300131313	0.0359658767011502	0.39114417915601	RCC1	RCC1
14807	ENSG00000180205	0.751082472604326	1.83671435443784	0.883456620191207	2.07900910181681	0.03761651389615	NA	WFDC9	WFDC9
14808	ENSG00000180209	47.7770730864291	1.01186851833483	0.331093523092561	3.0561410832913	0.00224205731155415	0.119006129755123	MYL11	MYL11
14809	ENSG00000180210	8.57937873434889	-0.174802454701227	0.390663977367286	-0.447449636588542	0.654550443779883	0.920422942416945	F2	F2
14810	ENSG00000180211	201.180032725919	0.249498194394526	0.303535470078787	0.821973769094484	0.411091826056194	0.825077559888052		ENSG00000180211
14811	ENSG00000180219	0.829022552682595	1.18602920677517	1.02611552199172	1.15584374405822	0.247745076601369	NA	GARIN6	GARIN6
14812	ENSG00000180221	5.55263389949629	-0.261977896177095	0.394576702758729	-0.663946691088059	0.506724431022708	0.870624856224401	TPT1P10	TPT1P10
14813	ENSG00000180228	1597.45121560598	-0.0619330279581755	0.130540543421617	-0.474435193349438	0.635189601540691	0.914500779409857	PRKRA	PRKRA
14814	ENSG00000180229	255.485784194936	-0.398624064820837	0.374081482931739	-1.06560758286337	0.286601069958325	0.759320318166067	HERC2P3	HERC2P3
14815	ENSG00000180230	5.3148833440755	-0.0976639597793635	0.450349610454111	-0.216862538597255	0.828315472708765	0.965425101128905	NACAP2	NACAP2
14816	ENSG00000180233	502.200429218199	-0.0449162499500744	0.159296491498623	-0.281966347956022	0.777969314189439	0.955670909800987	ZNRF2	ZNRF2
14817	ENSG00000180245	5.45373084520085	-0.0398921409764455	0.423403841930755	-0.0942177113805445	0.924936215710705	0.98545022006481	RRH	RRH
14818	ENSG00000180251	8.6144978998924	-0.903917924586779	0.624207899315364	-1.44810394994713	0.147587981051993	0.623788568770189	SLC9A4	SLC9A4
14819	ENSG00000180257	236.634827454425	-0.377267115655507	0.145065049724287	-2.60067546505893	0.00930404251007975	0.229499715248634	ZNF816	ZNF816
14820	ENSG00000180259	0.580897815928941	1.02298751819977	0.890428528796813	1.14887100437143	0.250609175467096	NA	PRNT	PRNT
14821	ENSG00000180263	852.274021292799	-0.171025984703279	0.155042389081453	-1.10309177842602	0.269987310833128	0.744903591358957	FGD6	FGD6
14822	ENSG00000180264	8.76975703170634	0.510926814002082	0.46626158265932	1.09579436308695	0.273168775888679	0.748560719777595	ADGRD2	ADGRD2
14823	ENSG00000180269	0.658709477604249	-0.986523494501042	0.90202099452505	-1.09368130064477	0.274094778257376	NA	GPR139	GPR139
14824	ENSG00000180279	7.41689187281317	-0.435608132251314	0.308351899651855	-1.4126980658888	0.15774452051544	0.638526931956137	TMEM277P	TMEM277P
14825	ENSG00000180284	0.89553966419833	0.712150454258239	0.5254836512485	1.3552285643259	0.175344746616398	NA	CNEP1R1P1	CNEP1R1P1
14826	ENSG00000180287	11.4798731430807	-0.62320967322695	0.477446569166465	-1.30529720700467	0.191791664754156	0.678998637093209	PLD5	PLD5
14827	ENSG00000180304	3531.40797701726	-0.0844360996272126	0.107366442728602	-0.786429143793539	0.431616115112794	0.836362935539699	OAZ2	OAZ2
14828	ENSG00000180305	1.67049605256538	0.755987014847212	0.618585323301896	1.22212245646549	0.221661322104141	NA	WFDC10A	WFDC10A
14829	ENSG00000180316	3.85777617552044	0.782343788250754	0.388298868650332	2.01479801105283	0.0439258175415013	0.421520088917304	PNPLA1	PNPLA1
14830	ENSG00000180318	183.379484484272	0.239758516716078	0.672415455038466	0.356563066657	0.721418930865333	0.94029667857232	ALX1	ALX1
14831	ENSG00000180329	952.452455387687	0.0949650407247479	0.126877318636803	0.748479253384867	0.454171134384007	0.846377581001955	CCDC43	CCDC43
14832	ENSG00000180332	3.60429101974406	-0.236315982559979	0.536153804416397	-0.440761551281368	0.659385631207213	0.922822109123485	KCTD4	KCTD4
14833	ENSG00000180336	44.0312064380174	-0.458288813173087	0.34517567054828	-1.32769732132377	0.184278118835452	0.670959147067774	MEIOC	MEIOC
14834	ENSG00000180340	480.459061645695	-0.8678449316484	0.328533116316033	-2.64157519759309	0.00825214860780407	0.217282279105436	FZD2	FZD2
14835	ENSG00000180346	423.665154846474	-0.166312430221684	0.148046506927061	-1.12337963031861	0.261276297179947	0.73693558358605	TIGD2	TIGD2
14836	ENSG00000180347	4.38994896296936	-0.563388032005775	0.502800655656822	-1.12049979582824	0.262500839552481	0.738193806205537	ITPRID1	ITPRID1
14837	ENSG00000180353	1610.64318202414	-0.337131202864454	0.232383126042617	-1.45075595033792	0.146847829564236	0.622239279428119	HCLS1	HCLS1
14838	ENSG00000180354	883.303079755632	0.0530213151295199	0.229853948510085	0.230673936528846	0.817568123128412	0.96398504875797	MTURN	MTURN
14839	ENSG00000180357	2237.07789736509	-0.144111142498695	0.1331862111221	-1.08202749582372	0.279240310488408	0.752226330756174	ZNF609	ZNF609
14840	ENSG00000180370	4053.22706068766	0.00500705670900921	0.125513841411103	0.039892466462	0.96817885721626	0.99372111414005	PAK2	PAK2
14841	ENSG00000180376	394.10155066723	-0.0873216883038094	0.139011057932038	-0.628163612325725	0.529896764771355	0.878973386900549	CCDC66	CCDC66
14842	ENSG00000180383	5.62997544755787	0.0307497425150847	0.51824767359697	0.059334067631528	0.952686026857387	0.991282257305863	DEFB124	DEFB124
14843	ENSG00000180385	247.542417381183	-0.0298318738020759	0.201241256677049	-0.148239353573259	0.882153875232175	0.978481585107346	EMC3-AS1	EMC3-AS1
14844	ENSG00000180386	0.108258670898845	0.682108528892425	3.31287105272986	0.205896492207373	0.836871765559801	NA	KRTAP9-7	KRTAP9-7
14845	ENSG00000180389	92.3453002204142	-0.217807681787238	0.263187643221896	-0.827575638129798	0.407910869765982	0.824175356806841	ATP5F1EP2	ATP5F1EP2
14846	ENSG00000180398	4545.26215921871	0.0420888274355145	0.114826280842413	0.36654350490788	0.713959555701091	0.937408942735391	MCFD2	MCFD2
14847	ENSG00000180409	0.4473750433459	1.34556013485117	0.92297160326186	1.45785648236181	0.14488010581314	NA	OR10AA1P	OR10AA1P
14848	ENSG00000180422	12.3330729004785	-0.0478447260686325	0.399065071510082	-0.119892041384593	0.90456866905514	0.983311152951563	LINC00304	LINC00304
14849	ENSG00000180423	218.095717419081	-0.215683411587073	0.159065014917005	-1.3559449995941	0.175116668359453	0.660141935459356	HARBI1	HARBI1
14850	ENSG00000180424	0.71910130136108	0.6899205365069	1.19387168163785	0.577884999801999	0.563341763190103	NA	DEFB123	DEFB123
14851	ENSG00000180425	239.175975430841	-0.094170793617788	0.216056998563719	-0.435860880433435	0.66293766941379	0.923396094202712	C11orf71	C11orf71
14852	ENSG00000180432	4.68019365257433	0.883551561869029	0.499582759436466	1.76857896950984	0.0769641629170282	0.509033881272478	CYP8B1	CYP8B1
14853	ENSG00000180433	1.57524694997058	-1.19076428866193	0.993908032380564	-1.19806284874252	0.230892550603836	NA	OR6K6	OR6K6
14854	ENSG00000180437	0.375118736934012	-0.0707423034786965	1.59139620625613	-0.044452979842853	0.964543331547305	NA	OR6K4P	OR6K4P
14855	ENSG00000180438	18.2921660257789	0.0285276180728573	0.470594568404037	0.0606203725844206	0.951661548384886	0.990911297039911	TPRXL	TPRXL
14856	ENSG00000180440	2.09284125083524	-1.33835143964378	0.866722245881906	-1.54415263482937	0.122551360241258	NA	SERTM1	SERTM1
14857	ENSG00000180447	2862.38552739466	-0.3002016156668	0.373394658670581	-0.803979405424879	0.421408869040102	0.829835485713711	GAS1	GAS1
14858	ENSG00000180448	1186.9399309648	-0.22265164740878	0.201733577097916	-1.10369156494316	0.269726955894873	0.744823896747927	ARHGAP45	ARHGAP45
14859	ENSG00000180458	63.0829017028185	-0.163494845838808	0.48260307612685	-0.338777048731107	0.734777692396451	0.943358738499186		ENSG00000180458
14860	ENSG00000180475	0.980320287613386	-0.138112761746487	1.67034454420091	-0.0826851934386745	0.934101858477493	NA	OR10Q1	OR10Q1
14861	ENSG00000180479	175.237131477684	-0.265769016397528	0.184217236636722	-1.44269353535916	0.149106821129648	0.627045449063592	ZNF571	ZNF571
14862	ENSG00000180481	22.7929906122444	-0.711497534858918	0.399222036909342	-1.78221007128544	0.0747149810543392	0.504508263434642	GLIPR1L2	GLIPR1L2
14863	ENSG00000180483	0.422221381274597	1.932420631458	1.33860669785443	1.44360597818265	0.148849842353351	NA	DEFB119	DEFB119
14864	ENSG00000180488	1389.07374356314	-0.185042586551087	0.157226207883631	-1.17691947825927	0.239227646811808	0.716944149040127	MIGA1	MIGA1
14865	ENSG00000180509	12.5203269381126	-0.0848647863021722	0.369816576207057	-0.229478048746677	0.818497380007712	0.964075739421027	KCNE1	KCNE1
14866	ENSG00000180525	41.4020524092663	-0.462345610319286	0.402445217243681	-1.14884111056372	0.250621504105558	0.72555414651898	DIP2C-AS1	DIP2C-AS1
14867	ENSG00000180530	1687.41000381351	-0.220055102119136	0.206441427557403	-1.06594448954751	0.286448735976592	0.759048757173765	NRIP1	NRIP1
14868	ENSG00000180532	2.6870849487659	-0.189598132816399	0.656870438866537	-0.288638552746505	0.77285798974236	NA	ZSCAN4	ZSCAN4
14869	ENSG00000180535	24.9099315582403	0.183126606848319	0.494712370455444	0.370167834452427	0.711257441395866	0.937138747037384	BHLHA15	BHLHA15
14870	ENSG00000180537	137.997861217525	0.746135684513683	0.361019138330624	2.06674828366126	0.0387578789045035	0.402482440117224	RNF182	RNF182
14871	ENSG00000180539	22.8135424956387	-0.249954506015056	0.280007569470837	-0.892670532041058	0.372033635512006	0.807043387096038	LINC02908	LINC02908
14872	ENSG00000180543	2634.52200371817	0.333694538333861	0.387064427136921	0.862116265248574	0.388623541657885	0.816564087546558	TSPYL5	TSPYL5
14873	ENSG00000180549	14.6721025611363	-0.687465427840262	0.377179234564476	-1.82264919391459	0.0683565397975198	0.490069618633664	FUT7	FUT7
14874	ENSG00000180573	2070.15560004674	0.175032268138595	0.248083056281245	0.705538986669714	0.480474878722066	0.859087996258164	H2AC6	H2AC6
14875	ENSG00000180574	190.987564855108	0.0568761159377153	0.237518928617988	0.239459298122684	0.810749453845637	0.962550885185384	EIF2S3B	EIF2S3B
14876	ENSG00000180581	76.8842153327861	-0.493377335610696	0.220270067332066	-2.23987463020524	0.0250990630885031	0.342216191297624	SRP9P1	SRP9P1
14877	ENSG00000180592	165.760427606641	0.277541436450457	0.264204101181579	1.05048118181826	0.29349693842531	0.765298635338926	SKIDA1	SKIDA1
14878	ENSG00000180596	232.219094242921	-0.695241838564566	0.294556793706138	-2.36029809333873	0.018260255390935	0.304421605518918	H2BC4	H2BC4
14879	ENSG00000180610	34.8823030371973	0.706683797154287	0.292908450672397	2.41264393544137	0.0158372828139059	0.290233063841041	ZBTB12BP	ZBTB12BP
14880	ENSG00000180611	402.181861184912	0.613679789685265	0.18665153611834	3.28783680245837	0.001009603459039	0.0869549023637866	MB21D2	MB21D2
14881	ENSG00000180613	2.41782750904518	-0.493273605551149	0.603099096067244	-0.81789810127016	0.413415374614673	NA	GSX2	GSX2
14882	ENSG00000180616	844.782334115041	-0.326080060195765	0.350607776875898	-0.930042291421234	0.352349188068627	0.796278347321856	SSTR2	SSTR2
14883	ENSG00000180626	206.279790154878	-0.0364726197084432	0.224057519544829	-0.162782395264114	0.870689769919203	0.975518583753814	ZNF594	ZNF594
14884	ENSG00000180628	1508.94947916434	-0.103122562482485	0.161995978757042	-0.636574829040331	0.524401825144061	0.878043146690612	PCGF5	PCGF5
14885	ENSG00000180638	21.7733669435341	-0.0601817542917793	0.342609640697512	-0.175656920130025	0.860563481717239	0.973427592725709	SLC47A2	SLC47A2
14886	ENSG00000180644	151.479693653853	-0.269599566990161	0.38902561202253	-0.693012384425085	0.488301779568362	0.862694300700663	PRF1	PRF1
14887	ENSG00000180658	0.25382414456741	-0.46034538870194	1.1417560888735	-0.403190657959296	0.686807971656402	NA	OR2A4	OR2A4
14888	ENSG00000180660	28.2460808724196	0.575636227849091	0.531312609319428	1.08342286208196	0.278620772534071	0.751949358084632	MAB21L1	MAB21L1
14889	ENSG00000180662	5.16013935618615	0.362843612675722	0.361116938998183	1.00478148070907	0.315002083208627	0.778973758802748	RPL21P8	RPL21P8
14890	ENSG00000180663	0.243773664094783	0.936448543417758	2.6350985442524	0.355375151134409	0.722308562053238	NA	VN1R3	VN1R3
14891	ENSG00000180667	424.079969288584	0.175950517393524	0.158986064818711	1.10670402210506	0.268421915847051	0.743673374345409	YOD1	YOD1
14892	ENSG00000180673	17.7662273109431	-0.362920227482562	0.266092581961273	-1.36388705317377	0.172603116190868	0.657945933195729	EXOC5P1	EXOC5P1
14893	ENSG00000180694	1909.37955190613	-0.524199674675162	0.234507976739454	-2.23531703255265	0.0253965426423397	0.343144996205733	TMEM64	TMEM64
14894	ENSG00000180697	4.9482142672354	0.551865506135009	0.466593375737012	1.18275469569902	0.236906380275829	0.715942864228045	C3orf22	C3orf22
14895	ENSG00000180708	0.757448476581054	1.17159490299821	1.38942067278747	0.84322547227381	0.399102355009317	NA	OR10K2	OR10K2
14896	ENSG00000180712	9.74504633806882	0.0468476899903969	0.3875884250637	0.120869682789669	0.903794255706314	0.983266176665071	LINC02363	LINC02363
14897	ENSG00000180714	0.234599342855649	-0.820164979975757	1.15735252101785	-0.708656148477952	0.478537883590851	NA	OR5AZ1P	OR5AZ1P
14898	ENSG00000180720	70.3649424102346	0.2804267278401	0.384218235933314	0.72986313926227	0.465473845566293	0.852127416639811	CHRM4	CHRM4
14899	ENSG00000180723	0.384193349897597	0.963509745212962	1.61827472796157	0.595393185449191	0.551580679592242	NA	OR51A9P	OR51A9P
14900	ENSG00000180730	1221.13312508748	-0.326946854469934	0.430221435491622	-0.759950173324875	0.447284369075654	0.842912929434526	SHISA2	SHISA2
14901	ENSG00000180739	212.638596060039	-0.448941925923997	0.388141462318898	-1.15664511397946	0.24741738244238	0.72294112656503	S1PR5	S1PR5
14902	ENSG00000180745	0.576032827597061	0.349860410713563	0.821792649063841	0.425728328322372	0.67030581744826	NA	CLRN3	CLRN3
14903	ENSG00000180747	95.6192520214307	0.121991122358914	0.248738557375437	0.490439132742838	0.62382319108083	0.911545944914415	SMG1P3	SMG1P3
14904	ENSG00000180758	718.168110746853	0.299803152535095	0.273722269999091	1.09528228205944	0.273392987300785	0.748678943416862	GPR157	GPR157
14905	ENSG00000180764	174.970906545898	0.209474637063218	0.206005541285923	1.0168398177818	0.309229636740061	0.775776807848853	PIPSL	PIPSL
14906	ENSG00000180767	598.057939434829	0.22354686809335	0.411656930731571	0.543041672336419	0.587101110662562	0.899479051151468	CHST13	CHST13
14907	ENSG00000180769	135.72993737903	-0.0919372055902286	0.218960305082878	-0.419880697350278	0.674572609489213	0.926749006594114	WDFY3-AS2	WDFY3-AS2
14908	ENSG00000180770	0.206339030160339	0.356306127840547	0.957960381476336	0.37194244639996	0.709935700995214	NA	OR7E129P	OR7E129P
14909	ENSG00000180772	4.66545172162395	1.11499665840269	0.836029599568724	1.33368083974285	0.182308476753564	0.668795152652744	AGTR2	AGTR2
14910	ENSG00000180773	1408.74967856501	0.0234797202415901	0.184087578477211	0.127546466936098	0.898507898171123	0.981790298378667	SLC36A4	SLC36A4
14911	ENSG00000180776	2673.70887144474	0.216224148600348	0.17196287837915	1.25738851686123	0.208612985303599	0.695716878666782	ZDHHC20	ZDHHC20
14912	ENSG00000180777	10.8885112599512	-0.219362237766066	0.617145410023853	-0.355446600109345	0.722255043212267	0.940418777886235	ANKRD30B	ANKRD30B
14913	ENSG00000180785	55.0751349695927	-0.74264694297931	0.373783074938997	-1.98683940705585	0.046940196100149	0.431465513963018	OR51E1	OR51E1
14914	ENSG00000180787	280.303873837971	-0.118674743653265	0.202033882680104	-0.587400202772777	0.55693495767387	0.888795642950066	ZFP3	ZFP3
14915	ENSG00000180801	363.452106607266	0.289442508023563	0.357228487096552	0.810244755047579	0.417799519711596	0.828137972484266	ARSJ	ARSJ
14916	ENSG00000180803	0.467443180733128	0.555020173839635	0.863751395088012	0.642569351547133	0.520503575395649	NA		ENSG00000180803
14917	ENSG00000180806	472.3893162794	0.270780611489701	0.163768868375611	1.65343153540424	0.0982430692287159	0.551434577209552	HOXC9	HOXC9
14918	ENSG00000180815	27.8858399828242	0.000319723954929205	0.335449174009407	0.000953121902515817	0.999239518864562	0.999805397021044	MAP3K15	MAP3K15
14919	ENSG00000180817	3078.11297129682	0.420325106358341	0.182901759333277	2.29809219927972	0.0215565421454562	0.322869169257086	PPA1	PPA1
14920	ENSG00000180818	1247.31018063516	0.0252267187616821	0.167471687153006	0.150632737930408	0.880265434911119	0.978342995610456	HOXC10	HOXC10
14921	ENSG00000180822	538.183334987682	0.355380730268465	0.198482846835138	1.79048585777112	0.0733758387535092	0.500876119098251	PSMG4	PSMG4
14922	ENSG00000180828	65.8196661700204	0.0775401727493279	0.72743367091049	0.106594148511541	0.915110960947682	0.983853090943029	BHLHE22	BHLHE22
14923	ENSG00000180834	222.689356975003	0.121654836094146	0.231480573121485	0.525550954249188	0.599200241390886	0.904014628348022	MAP6D1	MAP6D1
14924	ENSG00000180846	4.08902969319921	-0.170911722041547	0.389869731487326	-0.438381613749624	0.661109672474761	0.922960502591433	CSNK1G2-AS1	CSNK1G2-AS1
14925	ENSG00000180855	109.173113803232	-0.00266933092375875	0.175803726272017	-0.0151835855835533	0.987885716960744	0.997959602373774	ZNF443	ZNF443
14926	ENSG00000180861	2.33097964617279	0.631499482673381	0.666405849355565	0.94761995754398	0.343322962372046	NA	LINC01559	LINC01559
14927	ENSG00000180867	823.31453735375	0.0808270813925752	0.18417385517269	0.438862949992484	0.660760844126655	0.922945793899948	PDIA3P1	PDIA3P1
14928	ENSG00000180869	1.05591144541316	0.662704125743562	0.906805796777603	0.730811523369753	0.464894283988136	NA	LINC01555	LINC01555
14929	ENSG00000180871	30.9677772133161	-0.353432338381221	0.338417203751351	-1.04436870957926	0.296314834695837	0.767984039651272	CXCR2	CXCR2
14930	ENSG00000180872	0.073150157536278	0.471026821002906	3.35683385121292	0.140318777121695	0.8884081290989	NA	DEFB112	DEFB112
14931	ENSG00000180875	159.436225833532	0.748720317183775	0.454269407223806	1.6481856477183	0.0993145810777812	0.552487464109026	GREM2	GREM2
14932	ENSG00000180878	2.64123021787286	0.483641424486236	0.435768604424648	1.10985835045367	0.267060070385898	NA	C11orf42	C11orf42
14933	ENSG00000180879	7495.32254373874	0.020983678370675	0.209476924688068	0.100171789336328	0.920207942188706	0.984844580178797	SSR4	SSR4
14934	ENSG00000180881	63.1540936497248	-0.306280145927167	0.292010210290539	-1.04886793383845	0.294238905689826	0.766250712970461	CAPS2	CAPS2
14935	ENSG00000180884	149.395716492602	-0.398860101503727	0.206883554366174	-1.9279449385221	0.0538619752948783	0.449916281489668	ZNF792	ZNF792
14936	ENSG00000180891	2165.53093951624	-0.0907014843488928	0.14945895816795	-0.606865493113969	0.543940179897764	0.885159957697961	CUEDC1	CUEDC1
14937	ENSG00000180900	4737.58703399179	0.209673639576521	0.156688224231927	1.33815824771979	0.180844856354665	0.667521093869229	SCRIB	SCRIB
14938	ENSG00000180901	2097.55556900436	0.0208609995692704	0.133917758706337	0.155774706587015	0.876210608433065	0.977462958444328	KCTD2	KCTD2
14939	ENSG00000180902	610.548645958099	0.0607994747064184	0.184172257102966	0.330122873351262	0.741307120730746	0.945302672676197	D2HGDH	D2HGDH
14940	ENSG00000180909	0.869492808050857	1.58271727749187	0.783497285799735	2.02006733932251	0.0433764030941073	NA	OR52B1P	OR52B1P
14941	ENSG00000180910	0.224472831526678	0.0683841774329268	1.62639981460041	0.0420463509765759	0.966461748030248	NA	TTTY11	TTTY11
14942	ENSG00000180913	1.2963050434734	-0.55725524594388	0.935819184343769	-0.595473201732499	0.551527207041153	NA	OR56B3P	OR56B3P
14943	ENSG00000180914	154.702785541704	-0.612411268233759	0.347966357737659	-1.75997263705439	0.0784124461486085	0.511520367196246	OXTR	OXTR
14944	ENSG00000180917	816.53336095114	-0.492231991804913	0.124438666376397	-3.95561931141267	7.63366382788292e-05	0.0213233676258863	CMTR2	CMTR2
14945	ENSG00000180919	1.64536316057733	0.562166224618667	0.658096827505626	0.85423026084085	0.392977419405115	NA	OR56B4	OR56B4
14946	ENSG00000180921	545.844396353369	-0.0218360589878449	0.429288888012006	-0.0508656515405407	0.959432576161829	0.992019593911487	FAM83H	FAM83H
14947	ENSG00000180926	0.290791672975592	1.72215516994222	1.4449398073734	1.1918525333403	0.233319072897496	NA	OR7E18P	OR7E18P
14948	ENSG00000180929	7.17032774099092	-0.121762602517043	0.336032351830565	-0.362353808654824	0.717087652722858	0.9385006863503	GPR62	GPR62
14949	ENSG00000180934	0.93298472171811	1.89565816547584	0.877704707824282	2.15979035839393	0.0307889023777504	NA	OR56A1	OR56A1
14950	ENSG00000180938	114.435883121932	-0.15915637062962	0.271751189133545	-0.585669454242598	0.558097664786824	0.888795642950066	ZNF572	ZNF572
14951	ENSG00000180953	76.970006817099	-0.440251636358545	0.226798213972793	-1.94116006756279	0.0522388650343912	0.447185952472162	ST20	ST20
14952	ENSG00000180957	3327.69344948087	-0.121335638468927	0.121275300802306	-1.00049752642312	0.317069794100401	0.779933838625706	PITPNB	PITPNB
14953	ENSG00000180964	1672.87699158973	-0.149708332120882	0.158201690581437	-0.946313099251092	0.343988914057229	0.792150467625601	TCEAL8	TCEAL8
14954	ENSG00000180974	0.218432912631613	-0.560051782681592	1.96939255869997	-0.284377931767597	0.776120769067834	NA	OR52E4	OR52E4
14955	ENSG00000180979	1218.25312479789	0.0766237296783022	0.134420257561873	0.570031117839756	0.568656592647757	0.892055418170691	LRRC57	LRRC57
14956	ENSG00000180988	0.6795204080292	-0.0779180092187615	0.832121630843192	-0.0936377643972635	0.925396909741351	NA	OR52N2	OR52N2
14957	ENSG00000180992	2666.04008519807	-0.172474319896957	0.229163604822729	-0.752625269751607	0.45167512815143	0.844840605394869	MRPL14	MRPL14
14958	ENSG00000180998	280.083058975583	0.146800237634824	0.280989731134398	0.522439866546613	0.60136410464641	0.904613595413671	GPR137C	GPR137C
14959	ENSG00000180999	2.53866011951306	-1.33914600932056	0.756520280902935	-1.77013894157898	0.0767039977980857	NA	C1orf105	C1orf105
14960	ENSG00000181001	0.544959665403447	-1.07735738304657	1.18306939614245	-0.910645974411501	0.362481938461606	NA	OR52N1	OR52N1
14961	ENSG00000181004	186.692345304347	-0.402534896118687	0.191698363458282	-2.09983480743845	0.0357433751721557	0.390545684834632	BBS12	BBS12
14962	ENSG00000181007	508.034958665201	0.00318135571235897	0.190841216651597	0.0166701709839071	0.986699743960406	0.997516212696843	ZFP82	ZFP82
14963	ENSG00000181009	0.536398607604576	0.826320868843441	1.14506009569788	0.721639739213706	0.470516000176573	NA	OR52N5	OR52N5
14964	ENSG00000181013	12.1575028101127	-0.372841419372209	0.397071623142589	-0.938977750213899	0.347742168048764	0.793842499554827	NA	ENSG00000181013
14965	ENSG00000181016	40.1208488424812	0.260436402464384	0.228635101353463	1.13909194573653	0.254664806504478	0.728697331563297	LSMEM1	LSMEM1
14966	ENSG00000181017	0.0842348165899538	-0.029150855665	3.35693540764791	-0.00868377020260423	0.993071440903866	NA	OR56B2P	OR56B2P
14967	ENSG00000181019	919.714013400835	-0.14685225728635	0.352620895524683	-0.416459316932539	0.677073931178829	0.927193022363427	NQO1	NQO1
14968	ENSG00000181023	0.376284882528546	1.97731794135157	1.07097189049802	1.84628369698115	0.0648510236694831	NA	OR56B1	OR56B1
14969	ENSG00000181026	1147.95624588262	0.284070599918949	0.179050730738756	1.58653694819834	0.112617557526502	0.573746301128284	AEN	AEN
14970	ENSG00000181027	911.200393921586	0.0827084891869756	0.113840354698455	0.726530494445989	0.467513620256571	0.853248180497143	FKRP	FKRP
14971	ENSG00000181029	417.810613889801	0.0431581077574173	0.209815482608868	0.205695534098746	0.837028747240921	0.967675432018607	TRAPPC5	TRAPPC5
14972	ENSG00000181031	122.868343749284	-0.0427599893573274	0.253601985060064	-0.168610625611625	0.866102922203687	0.974609392677924	RPH3AL	RPH3AL
14973	ENSG00000181035	465.739767734104	-0.144371283652868	0.133318896627798	-1.08290187891313	0.278851977825793	0.75196420459789	SLC25A42	SLC25A42
14974	ENSG00000181036	15.8055095183821	0.115226720270312	0.37181466553322	0.309903645422552	0.756634230549683	0.950340746657136	FCRL6	FCRL6
14975	ENSG00000181038	837.945927620687	0.182636765551938	0.134075033994555	1.36219816703053	0.173135354146639	0.658981471858838	METTL23	METTL23
14976	ENSG00000181045	632.440816403328	-0.25419834969997	0.196273027418319	-1.29512624859143	0.195276681328697	0.683927904280065	SLC26A11	SLC26A11
14977	ENSG00000181061	1374.33700891168	-0.000597501982010067	0.152554495500599	-0.00391664617977594	0.996874976472736	0.999541080590229	HIGD1A	HIGD1A
14978	ENSG00000181072	25.6323994862018	-1.15901462430051	0.652275383680437	-1.77687929561409	0.0755881015827448	0.505976830240627	CHRM2	CHRM2
14979	ENSG00000181074	1.7698081985301	-1.37622187073462	0.843627473816045	-1.63131466606872	0.102823940326384	NA	OR52N4	OR52N4
14980	ENSG00000181085	37.1782301572226	0.306559686064547	0.608227523242575	0.504021397174234	0.614246340880972	0.907673996097684	MAPK15	MAPK15
14981	ENSG00000181090	2721.71106898525	-0.0781579852915215	0.130771621260472	-0.597667785549935	0.55006162455503	0.886879786417844	EHMT1	EHMT1
14982	ENSG00000181092	6.48170713258563	-1.27253123953857	0.750621631744682	-1.69530318035308	0.0900179218111315	0.535513369853404	ADIPOQ	ADIPOQ
14983	ENSG00000181097	39.9900491890474	-0.044860122919669	0.219966866068153	-0.20394036484463	0.838400101307551	0.968438390207143	LINC02878	LINC02878
14984	ENSG00000181101	81.433479925527	0.31535944859883	0.47009360984303	0.670843938304399	0.502319953365284	0.868475924817143	ENTR1P2	ENTR1P2
14985	ENSG00000181104	2070.84478891107	-0.728449030569876	0.234881769897447	-3.10134341582971	0.00192644728797424	0.110409287635729	F2R	F2R
14986	ENSG00000181109	0.99433561916287	-0.634825531595989	0.75319302363328	-0.842845740303985	0.399314722833324	NA	OR52P1	OR52P1
14987	ENSG00000181123	1.92519945371028	0.615778841811631	0.639736607794171	0.962550578330748	0.335773109411352	NA		ENSG00000181123
14988	ENSG00000181126	18.6568475204394	-0.557504816558919	0.41516646751574	-1.34284644878691	0.179321699520923	0.666113407852609	HLA-V	HLA-V
14989	ENSG00000181135	586.01687125198	-0.180121008955557	0.138506464055878	-1.3004520054955	0.19344609559264	0.681280059057859	ZNF707	ZNF707
14990	ENSG00000181143	22.5068477495972	-0.244639001107249	0.392415657636993	-0.623418042440991	0.53300984456543	0.880615081824252	MUC16	MUC16
14991	ENSG00000181163	17779.9200717612	0.129517287475939	0.182244795342075	0.71067756548457	0.477284064968085	0.857453546607324	NPM1	NPM1
14992	ENSG00000181171	0.753140010780682	0.856355996435031	1.15370485357043	0.742266094993727	0.457926129877442	NA	FER1L6-AS1	FER1L6-AS1
14993	ENSG00000181191	2011.19961790384	-0.220942486304314	0.176409937486923	-1.25243786972427	0.210410354387744	0.697225775346736	PJA1	PJA1
14994	ENSG00000181192	1207.05327342389	-0.280373944013286	0.172056667064459	-1.62954420073851	0.103197865790867	0.55939904474212	DHTKD1	DHTKD1
14995	ENSG00000181195	82.9577919479271	-0.76932188416497	0.651228736548779	-1.18133896891902	0.237468092480448	0.715942864228045	PENK	PENK
14996	ENSG00000181201	1.72680745750304	-0.129930022758857	0.717735341944519	-0.181027762137008	0.856345784976982	NA	H2BC27P	H2BC27P
14997	ENSG00000181211	1.31471689583124	1.04717364426333	0.795419670762922	1.31650458588601	0.188004740234341	NA	HECW1-IT1	HECW1-IT1
14998	ENSG00000181214	0.251217092095709	-0.351857619096012	1.9740996005143	-0.178237014487184	0.858536841746568	NA	OR8G2P	OR8G2P
14999	ENSG00000181215	2.90045459012898	-0.977645349474741	0.761062493883826	-1.28457959409569	0.198939233226601	0.687430052983839	C4orf50	C4orf50
15000	ENSG00000181218	392.559330402223	0.745185210329798	0.46070581110409	1.61748602333439	0.105773410245522	0.563568668657554	H2AC25	H2AC25
15001	ENSG00000181220	1052.79311630615	-0.0390178437510888	0.118782572374303	-0.328481215477784	0.742547844952212	0.945759314109154	ZNF746	ZNF746
15002	ENSG00000181222	10430.9349134691	-0.0641975934544729	0.141785001202349	-0.4527812738306	0.650706249206453	0.919840289580144	POLR2A	POLR2A
15003	ENSG00000181227	40.1964099317148	-0.247750822559295	0.183745628784036	-1.34833587170929	0.177550379548926	0.663579239284512	DLSTP1	DLSTP1
15004	ENSG00000181234	10.5321468106537	0.258764170260898	0.62094891829389	0.416723763642064	0.676880470526637	0.927193022363427	TMEM132C	TMEM132C
15005	ENSG00000181240	14.3293593219279	0.664583824177978	0.404905394452201	1.64133111903115	0.100728699723553	0.554938532983029	SLC25A41	SLC25A41
15006	ENSG00000181260	10.7449546806713	-0.0567213629311257	0.3080894848402	-0.18410677975766	0.853929687917068	0.972157527477472	MTHFD2P7	MTHFD2P7
15007	ENSG00000181264	433.735161231946	0.250578573063427	0.185436056295281	1.35129369158075	0.176601372030869	0.662687186717436	TLCD5	TLCD5
15008	ENSG00000181273	0.337309632475963	-0.144550610657505	1.15335610259426	-0.125330425124006	0.900261966313103	NA	OR5AK2	OR5AK2
15009	ENSG00000181274	391.352120714028	0.0529973221486463	0.175468231700261	0.302033716503039	0.762626360432325	0.952024396371689	FRAT2	FRAT2
15010	ENSG00000181282	0.117025792887199	0.298149341355632	1.56317807509365	0.190732806521592	0.848734934614546	NA	OR5AK3P	OR5AK3P
15011	ENSG00000181284	173.656650593536	-0.239177999504199	0.204056860999422	-1.1721144701176	0.241151101119077	0.718781448039102	TMEM102	TMEM102
15012	ENSG00000181291	340.132252550626	0.81862965282563	0.603265836222029	1.35699654061686	0.174782309709564	0.660085297789857	TMEM132E	TMEM132E
15013	ENSG00000181296	0.220235940803483	-0.0457884997503268	2.32156390243613	-0.0197231270275519	0.984264241666804	NA	OR5G1P	OR5G1P
15014	ENSG00000181315	354.199332181478	-0.210052168048278	0.182203151147596	-1.15284596740109	0.248973613132007	0.724439599782494	ZNF322	ZNF322
15015	ENSG00000181322	17.4267388688225	0.443777463247631	0.345761592575239	1.28347819068731	0.199324595573832	0.687922792170538	NME9	NME9
15016	ENSG00000181323	1.2420595596583	0.0530744483957422	0.920136434200958	0.0576810638324867	0.954002677451775	NA	SPEM1	SPEM1
15017	ENSG00000181325	0.262500263560923	0.710185510663183	1.32073923933052	0.537718188052906	0.590771620623539	NA	OR9G3P	OR9G3P
15018	ENSG00000181333	18.2035658727873	-0.312622497357483	0.510099255934277	-0.612866013272058	0.539964937427227	0.884449239564215	HEPHL1	HEPHL1
15019	ENSG00000181350	376.806987790225	-0.0281343732668605	0.273865698532214	-0.102730547920557	0.918176828169644	0.984298906891304	LRRC75A	LRRC75A
15020	ENSG00000181355	7.95018940508332	0.0850153137837773	0.660028276438824	0.128805563062353	0.897511503515807	0.98157862996224	OFCC1	OFCC1
15021	ENSG00000181358	2.09899663021769	-0.395885564750643	0.567151830756383	-0.698023956341054	0.485162212337046	NA	CTAGE10P	CTAGE10P
15022	ENSG00000181359	32.550776371208	0.378048070238143	0.312049176183464	1.21150158081454	0.22570322917334	0.709557498839226	HSP90AA6P	HSP90AA6P
15023	ENSG00000181371	0.225426846900493	0.676141904131239	2.1213357537672	0.31873403487897	0.749928203562216	NA	OR5M8	OR5M8
15024	ENSG00000181374	29.8131053655393	1.34840190653008	0.497146879835897	2.71228073879329	0.00668219726294706	0.195648544587805	CCL13	CCL13
15025	ENSG00000181378	12.6725683701895	-0.499616039129813	0.531527284692422	-0.939963109173077	0.347236483881613	0.793234589182736	CFAP65	CFAP65
15026	ENSG00000181381	1145.23239966439	-0.641666056968189	0.21870410318703	-2.93394612911974	0.00334682291223623	0.140459270452639	DDX60L	DDX60L
15027	ENSG00000181392	24.0918781905413	-0.0806580791364348	0.355739225586035	-0.226733723287222	0.820630802539851	0.964597119331177	SYNE4	SYNE4
15028	ENSG00000181396	2048.13328492026	0.147399279781422	0.139831108774041	1.05412365727294	0.291826306361619	0.763814715441462	OGFOD3	OGFOD3
15029	ENSG00000181404	175.88078622824	-0.0695536630323825	0.212327581031422	-0.327577146099024	0.743231404072693	0.945774647115528	WASHC1	WASHC1
15030	ENSG00000181408	17.8088418709016	-0.738110824931565	0.682869138504294	-1.08089644605739	0.279743179708411	0.752305611423217	UTS2R	UTS2R
15031	ENSG00000181409	147.090058688074	-0.435082985216752	0.226484929341541	-1.92102400138352	0.0547286816856757	0.452270123759611	AATK	AATK
15032	ENSG00000181418	248.257866281321	0.465190128845325	0.389465168139085	1.19443320456118	0.232308554625064	0.713192063826714	DDN	DDN
15033	ENSG00000181433	3.35536295258821	-0.270528767113471	0.770301719889898	-0.351198446177868	0.725439475750218	0.941021210228521	SAGE1	SAGE1
15034	ENSG00000181444	353.485239329486	-0.611851418300832	0.264654537985166	-2.31188712258214	0.0207839045551164	0.318308835532498	ZNF467	ZNF467
15035	ENSG00000181449	13.3819437289866	-2.31243958893076	0.971119702839333	-2.38120963066624	0.0172558889596139	0.298865891283035	SOX2	SOX2
15036	ENSG00000181450	284.437657992163	-0.131178236143064	0.186020826314437	-0.705180375456077	0.480697992383939	0.859297892871515	ZNF678	ZNF678
15037	ENSG00000181458	2485.48962932721	0.497979962282041	0.236530019012455	2.10535628568913	0.0352603059893128	0.388239008346816	TMEM45A	TMEM45A
15038	ENSG00000181467	3344.56541100329	0.104480869080461	0.14566608017737	0.717262858678151	0.473211919965384	0.855485784014095	RAP2B	RAP2B
15039	ENSG00000181472	766.657397790498	0.0230932726564704	0.101982923709074	0.226442543678671	0.820857242048932	0.964693160253542	ZBTB2	ZBTB2
15040	ENSG00000181481	923.643185739494	-0.0497544026798099	0.139401213863281	-0.356915132235557	0.721155340906023	0.94029667857232	RNF135	RNF135
15041	ENSG00000181499	0.477441881961462	0.700161245077643	0.740640776383653	0.945345256976451	0.344482640379778	NA	OR6T1	OR6T1
15042	ENSG00000181511	3.49238247014128	0.100831390328495	0.354457381795724	0.284466893643661	0.776052601526928	0.955514976238964	GLRX5P1	GLRX5P1
15043	ENSG00000181513	168.25879602142	0.10832696192567	0.17012125466888	0.63676324358479	0.524279071497355	0.87788501867727	ACBD4	ACBD4
15044	ENSG00000181514	1.43773750838888	0.198767041711183	1.02984636329793	0.193006499605106	0.846953877849185	NA		ENSG00000181514
15045	ENSG00000181518	1.18503943224393	0.301313230354127	1.18519530911827	0.254230866453807	0.799317205811583	NA	OR8D4	OR8D4
15046	ENSG00000181523	1506.9902265602	-0.083143636415572	0.176973375008837	-0.46980872920246	0.638491677252568	0.915696216819848	SGSH	SGSH
15047	ENSG00000181524	578.263952978054	0.378442067176633	0.257458491065203	1.4699148806896	0.141584808809719	0.616158338664319	RPL24P4	RPL24P4
15048	ENSG00000181541	733.377961183611	0.137130060341026	0.484235243634534	0.283188929644538	0.777032014032619	0.955597042007928	MAB21L2	MAB21L2
15049	ENSG00000181544	147.524794174391	0.0368271312277635	0.226362067112608	0.162691265800481	0.870761524247805	0.975518583753814	FANCB	FANCB
15050	ENSG00000181552	0.756856191467532	0.622922696999242	1.21968188662394	0.51072554559573	0.609543250412254	NA	EDDM3B	EDDM3B
15051	ENSG00000181555	2666.91597677464	0.0372026251081542	0.127685456806737	0.291361491265708	0.77077486302785	0.953818768107906	SETD2	SETD2
15052	ENSG00000181562	1.15159267443442	1.0343369035074	0.747799755068873	1.38317363237453	0.166611632581262	NA	EDDM3A	EDDM3A
15053	ENSG00000181577	40.3998785645872	-0.3107572412093	0.450811441257085	-0.689328647788431	0.490616473894553	0.863708174542519	LINC03040	LINC03040
15054	ENSG00000181585	138.057942306671	0.172734126711877	0.376676810238424	0.45857382779296	0.646540234730533	0.918666795480785	TMIE	TMIE
15055	ENSG00000181588	2360.21038497688	-0.309682879012439	0.230004913283096	-1.34641853772607	0.17816757580596	0.664158996553817	MEX3D	MEX3D
15056	ENSG00000181609	0.827667082148143	0.597454538316981	1.0795976753152	0.553404802527524	0.579986251110586	NA	OR52D1	OR52D1
15057	ENSG00000181610	1399.78860746292	0.131151790333023	0.146287086991341	0.896537028868352	0.369966012910674	0.806042759496649	MRPS23	MRPS23
15058	ENSG00000181616	0.529962408943838	0.893800559228045	1.01592802615521	0.87978728435187	0.378974554349174	NA	OR52H1	OR52H1
15059	ENSG00000181617	1.65898554763892	0.771326655940529	0.805347753393288	0.957756016193733	0.338185802971047	NA	FDCSP	FDCSP
15060	ENSG00000181619	96.9729069310999	0.348752405799192	0.226667956649003	1.53860479864491	0.123900806342187	0.592010358392896	GPR135	GPR135
15061	ENSG00000181625	4.23865169916564	0.265212291854153	0.43608041083788	0.608172908626135	0.543072800578666	0.885137105732273	SLX1B	SLX1B
15062	ENSG00000181626	8.17187486174224	-0.0248741155812629	0.574081676555917	-0.0433285307597518	0.965439648315438	0.99339558234089	ANKRD62	ANKRD62
15063	ENSG00000181631	76.6292517823204	-0.628905318838184	0.377769657556872	-1.66478515745671	0.0959556261717422	0.545595006565572	P2RY13	P2RY13
15064	ENSG00000181634	213.055715701614	-0.501889622417243	0.362447285828035	-1.38472446074646	0.166136736616735	0.649916181622317	TNFSF15	TNFSF15
15065	ENSG00000181638	733.489942848771	-0.1120270889175	0.175348011168063	-0.638884286004973	0.522898211303083	0.877197811213806	ZFP41	ZFP41
15066	ENSG00000181649	365.222905376932	-0.106503747533656	0.276328649583245	-0.385424195769363	0.699923159031106	0.93402883093741	PHLDA2	PHLDA2
15067	ENSG00000181652	140.612958718973	0.242364593982162	0.308401983686405	0.785872357515727	0.431942270398679	0.836600103722696	ATG9B	ATG9B
15068	ENSG00000181656	81.3676968744971	-0.141544564805123	0.428335734426704	-0.330452384493603	0.741058165308406	0.945173119002477	GPR88	GPR88
15069	ENSG00000181666	1231.26540552675	-0.293363764518031	0.126675948670154	-2.31586001603121	0.0205659130706064	0.317515300009348	ZNF875	ZNF875
15070	ENSG00000181690	267.158699937044	-0.259256456096487	0.388032546883607	-0.668130697227962	0.504050168460424	0.869123541501718	PLAG1	PLAG1
15071	ENSG00000181693	0.170738851066341	0.194629917705731	2.39087309107315	0.0814053738077625	0.93511957561644	NA	OR8H1	OR8H1
15072	ENSG00000181698	0.292086592250388	-0.458704163772667	1.49437398855238	-0.306954060554159	0.758878339590244	NA	OR5T1	OR5T1
15073	ENSG00000181704	2301.04497951691	0.20029187683225	0.114809637226076	1.74455630791557	0.0810621318779709	0.517627694906651	YIPF6	YIPF6
15074	ENSG00000181705	1.42918164595966	0.553211770817589	0.770419551075269	0.718065591722686	0.472716844663861	NA		ENSG00000181705
15075	ENSG00000181718	0.701698836338308	0.355203756889046	1.14065915448791	0.311402188367577	0.755494890476668	NA	OR5T2	OR5T2
15076	ENSG00000181722	540.461072036281	0.351818703901063	0.290151068119042	1.21253630455953	0.225307154221141	0.709532367618499	ZBTB20	ZBTB20
15077	ENSG00000181733	1.09853546995311	-0.615821774295971	0.869847727397749	-0.707965032153701	0.478966972799448	NA	OR2Z1	OR2Z1
15078	ENSG00000181741	7.85067278144443	-0.0988681334496911	0.318698803712759	-0.310224363248004	0.756390344650849	0.950301790202799	FDX1P1	FDX1P1
15079	ENSG00000181744	4027.50656368325	0.163369403278683	0.232611366000099	0.702327689690853	0.482474828875738	0.859679629641821	DIPK2A	DIPK2A
15080	ENSG00000181751	308.324450019413	-0.0604387872463603	0.184498378952586	-0.327584380900671	0.743225933096777	0.945774647115528	MACIR	MACIR
15081	ENSG00000181752	0.375810668595917	1.89607195593803	1.42429292225896	1.33123736438346	0.183110920571253	NA	OR8K5	OR8K5
15082	ENSG00000181754	195.647779465392	0.557207582153583	0.306701969409721	1.81677210363528	0.0692520159753875	0.491540648614207	AMIGO1	AMIGO1
15083	ENSG00000181761	0.148314215087413	0.608026860311316	2.18083573723551	0.278804519721448	0.780394845708148	NA	OR8H3	OR8H3
15084	ENSG00000181767	0.374767631356083	0.938531405427064	0.942154581541933	0.996154371919585	0.319175145149825	NA	OR8H2	OR8H2
15085	ENSG00000181773	123.470314115078	0.162782380885129	0.246035603809191	0.661621238409758	0.508213992773162	0.871556081963089	GPR3	GPR3
15086	ENSG00000181778	1.74364591232493	1.58124587801848	0.654385320629234	2.41638347953467	0.015675542471842	NA	TMEM252	TMEM252
15087	ENSG00000181780	0.67686927321457	0.773842801169849	0.925128316604846	0.836470776302467	0.402890110457827	NA	OR5J1P	OR5J1P
15088	ENSG00000181781	19.9831297260685	-0.4639595416479	0.367000503263336	-1.26419320279513	0.206160689933923	0.693264202923752	CIMAP1D	CIMAP1D
15089	ENSG00000181785	0.594286514692641	-1.38102578564563	1.14181266042195	-1.2095029539568	0.226469676907052	NA	OR5AS1	OR5AS1
15090	ENSG00000181786	0.749366205680548	-0.874406992665774	0.75629505192329	-1.15617177507921	0.247610902280185	NA	ACTL9	ACTL9
15091	ENSG00000181788	1942.89095514324	0.148120478152929	0.135188938874447	1.09565530572358	0.273229648827719	0.748560719777595	SIAH2	SIAH2
15092	ENSG00000181789	9467.47122627459	0.157721874774049	0.134256045394454	1.17478415449115	0.240081081088672	0.717577033985703	COPG1	COPG1
15093	ENSG00000181790	122.571990732771	-0.340892429135068	0.47630446860148	-0.715702773345782	0.474174897982627	0.855485784014095	ADGRB1	ADGRB1
15094	ENSG00000181798	33.3148829090219	-0.147877149422207	0.323428408065213	-0.457217565725985	0.6475146738728	0.91908165586273	LINC00471	LINC00471
15095	ENSG00000181800	4.27635336351927	-0.358696838669059	0.572090013576715	-0.626993707557456	0.530663359867026	0.879362307521619	CELF2-AS1	CELF2-AS1
15096	ENSG00000181803	0.939651212603495	0.0454174676225685	0.995314907865729	0.0456312542529459	0.963604157818962	NA	OR6S1	OR6S1
15097	ENSG00000181804	594.796932570415	0.0458113221436843	0.179410766116974	0.255343216771149	0.798458023755029	0.960243172932605	SLC9A9	SLC9A9
15098	ENSG00000181817	1456.29261687766	0.223962173255769	0.152044200280586	1.47300701271383	0.1407491448584	0.615198681808085	LSM10	LSM10
15099	ENSG00000181819	5.10840462971913	-0.436956206615786	0.348728178841849	-1.25299942226335	0.210205916952045	0.697041139069364	KCTD9P2	KCTD9P2
15100	ENSG00000181826	396.05422154822	0.00960662386934411	0.221650505907433	0.043341312621935	0.965429459436363	0.99339558234089	RELL1	RELL1
15101	ENSG00000181827	920.923100027077	-0.0249947217208747	0.166529717578254	-0.150091659821193	0.880692299946877	0.978342995610456	RFX7	RFX7
15102	ENSG00000181830	1524.34066902322	-0.254847174202814	0.158643503515011	-1.60641418372799	0.108182936505629	0.567475318399717	SLC35C1	SLC35C1
15103	ENSG00000181837	0.244407947825445	1.14493249595428	1.6521402487132	0.692999578483747	0.488309816032739	NA	OR5D17P	OR5D17P
15104	ENSG00000181847	38.300651008408	-0.0179911200378515	0.460436514465318	-0.0390740514112867	0.968831349139212	0.99372111414005	TIGIT	TIGIT
15105	ENSG00000181852	2029.33934965537	-0.0874809263845438	0.114181366254136	-0.766157642481132	0.443582508272255	0.841500846532515	RNF41	RNF41
15106	ENSG00000181856	46.134018908761	0.343802053832039	0.515443090407087	0.667002934427758	0.504770259046161	0.869446511415213	SLC2A4	SLC2A4
15107	ENSG00000181867	1.17812223347787	0.284114265397115	0.838117555808951	0.338990948737361	0.73461654876168	NA	FTMT	FTMT
15108	ENSG00000181873	557.987963424494	0.181785215701788	0.141684353433896	1.28302957451545	0.19948171497923	0.68815001622632	IBA57	IBA57
15109	ENSG00000181885	100.534653052699	0.203880481915791	0.263642602777769	0.77332145779052	0.439332159719672	0.839556828101529	CLDN7	CLDN7
15110	ENSG00000181894	629.675089361772	0.223958986866518	0.129177785948334	1.73372677989769	0.0829665725690091	0.521797474457342	ZNF329	ZNF329
15111	ENSG00000181896	396.278029076889	-0.239989066421849	0.12778548451835	-1.87806202970875	0.0603726799008362	0.468161536224085	ZNF101	ZNF101
15112	ENSG00000181903	0.16026230238089	0.064375174663092	1.80178995859781	0.035728456780384	0.971498879803374	NA	OR4C6	OR4C6
15113	ENSG00000181904	2050.93579925224	-0.031724743590139	0.130950585346339	-0.24226500023832	0.80857483182203	0.962509681279036	C5orf24	C5orf24
15114	ENSG00000181908	16.2167598313265	-0.195693744402096	0.406752823275672	-0.481112196901623	0.630436759902516	0.912869118068147	LINC02724	LINC02724
15115	ENSG00000181915	1089.96949945755	-0.044010149316912	0.132746317524583	-0.331535745304285	0.740239845340973	0.944797781372572	ADO	ADO
15116	ENSG00000181924	1547.14958133564	0.395307235467981	0.172772815195661	2.28801756237117	0.0221364983893772	0.326282047299226	COA4	COA4
15117	ENSG00000181927	0.231325830734541	1.02466681265982	1.98713301532524	0.515650842071141	0.606098293791295	NA	OR4P4	OR4P4
15118	ENSG00000181929	1820.47281487731	-0.0354533937559538	0.111202770550635	-0.318817540070286	0.749864876773181	0.94814229588691	PRKAG1	PRKAG1
15119	ENSG00000181938	456.263646890102	0.0856580221202563	0.14340187755943	0.597328456070996	0.550288109435938	0.887009259872303	GINS3	GINS3
15120	ENSG00000181939	0.441442008662479	1.44312994197051	1.88521005674055	0.765500871805032	0.443973347512393	NA	OR4C15	OR4C15
15121	ENSG00000181943	0.268749557817248	0.918590729515454	1.89854577277423	0.48383912713001	0.62850004430868	NA	OR4A21P	OR4A21P
15122	ENSG00000181950	0.501736290465972	1.8332176348072	1.03115235988831	1.77783391292996	0.0754311368694872	NA	OR4A13P	OR4A13P
15123	ENSG00000181958	0.324522602021561	2.22289304500835	1.75505888790139	1.26656322493337	0.205311508937716	NA	OR4A15	OR4A15
15124	ENSG00000181961	0.664051559395227	2.80023304169061	1.12488928510909	2.48934102116462	0.0127980141633424	NA	OR4A16	OR4A16
15125	ENSG00000181963	0.121142644014623	0.483465258040446	1.54675305739456	0.312567837334567	0.754609016646808	NA	OR52K2	OR52K2
15126	ENSG00000181965	0.342881795061529	-0.99253686280811	1.17248110849961	-0.846526955200356	0.397258843193113	NA	NEUROG1	NEUROG1
15127	ENSG00000181977	0.195800775680784	1.08091557165009	2.40230041401389	0.449950208285581	0.65274634348916	NA	PYY3	PYY3
15128	ENSG00000181982	869.583910602139	0.147058785677095	0.165413267449401	0.889038636045806	0.373982315888783	0.808048076601351	CCDC149	CCDC149
15129	ENSG00000181984	0.288020444507701	-0.12358701200831	0.945595973655743	-0.130697481219715	0.89601462494898	NA	GOLGA8CP	GOLGA8CP
15130	ENSG00000181991	1457.64419431536	0.290513575331261	0.17385213946519	1.6710382525343	0.0947141223848085	0.543230869157116	MRPS11	MRPS11
15131	ENSG00000181995	1.46445819693948	-0.902348697160766	0.807628715919608	-1.11728159162011	0.263873943824359	NA	LINC00301	LINC00301
15132	ENSG00000181997	0.367068183728152	1.5640333875833	1.20100909917815	1.30226605997704	0.192825449673649	NA	AQP7P2	AQP7P2
15133	ENSG00000182000	2.43088742669411	0.588199314042737	0.464307803124359	1.26683055956567	0.205215882500774	NA	PPIAP73	PPIAP73
15134	ENSG00000182004	2152.87663764192	0.25144826727508	0.17903804535018	1.40444041814282	0.160187742268497	0.641620092594887	SNRPE	SNRPE
15135	ENSG00000182010	221.841681436704	0.0229299247497197	0.302509621393723	0.0757989932487998	0.939579017093524	0.988567348708255	RTKN2	RTKN2
15136	ENSG00000182013	808.405560890865	-0.249494470401571	0.373118928132798	-0.668672778543072	0.503704235770949	0.869084422915986	PNMA8A	PNMA8A
15137	ENSG00000182021	0.588629725366562	1.07530625347531	0.731967977091533	1.46906188129708	0.141816005649257	NA		ENSG00000182021
15138	ENSG00000182022	2425.64216063303	-0.0475249713592261	0.215210883508501	-0.220829776749412	0.825224977389213	0.965425101128905	CHST15	CHST15
15139	ENSG00000182035	0.65969699429221	0.923394463831142	1.17096456546956	0.788575923696595	0.430359907370837	NA	ADIG	ADIG
15140	ENSG00000182040	9.59930258678699	-0.546028681716765	0.583365618258066	-0.935997365335329	0.349274544226647	0.79492461885384	USH1G	USH1G
15141	ENSG00000182048	23.4147191691083	-0.065155581831227	0.352274703964428	-0.184956742842956	0.853262964327026	0.972157527477472	TRPC2	TRPC2
15142	ENSG00000182050	51.3872154798979	-0.528385301534543	0.525792563030885	-1.00493110531787	0.314930025297863	0.778928719280995	MGAT4C	MGAT4C
15143	ENSG00000182053	2.70918007003898	0.567251947845464	0.80674292140478	0.703138425878853	0.481969487361158	0.859524757142096	TRIM49B	TRIM49B
15144	ENSG00000182054	7237.75953928582	0.199102894397891	0.181129732174928	1.09922811681522	0.271668577541039	0.747148830516007	IDH2	IDH2
15145	ENSG00000182057	12.3743180911393	-0.14315385654927	0.256283907429621	-0.558575284671675	0.576451611462948	0.895260724636977	OGFRP1	OGFRP1
15146	ENSG00000182070	0.828965131331711	0.235856581066857	0.770972597570742	0.305920835331914	0.759664921707096	NA	OR52A1	OR52A1
15147	ENSG00000182077	8.41290882768656	-0.678813488893749	0.697427077468124	-0.97331106121955	0.330398726615176	0.78542842271181	PTCHD3	PTCHD3
15148	ENSG00000182083	0.414071168878399	1.92822530697068	0.840713763384477	2.29355744005925	0.0218159324184161	NA	OR6B2	OR6B2
15149	ENSG00000182087	6347.14937519945	-0.0941170725495665	0.154061980430071	-0.610903951038631	0.541263169002066	0.884595724017996	TMEM259	TMEM259
15150	ENSG00000182093	952.759137594391	-0.117913082359138	0.172770191572091	-0.682485105134219	0.494932257989845	0.865347630269709	GET1	GET1
15151	ENSG00000182095	9004.07469354837	-0.0390927076038957	0.179549842541792	-0.217726214907687	0.827642437090699	0.965425101128905	TNRC18	TNRC18
15152	ENSG00000182103	15.0470610221328	-1.21326287785159	0.48702210316002	-2.49118647794298	0.0127317277654288	0.264655659928031	FAM181B	FAM181B
15153	ENSG00000182107	195.179018244559	-0.434655738766447	0.414795765171459	-1.04787892081487	0.294694395219412	0.766360299132696	TMEM30B	TMEM30B
15154	ENSG00000182108	210.316539863676	0.204271241799076	0.168138732966263	1.21489699723182	0.224405379203309	0.708723186334229	DEXI	DEXI
15155	ENSG00000182109	478.185270413036	0.448236665921354	0.338007110056596	1.32611608627494	0.184801248586606	0.671755923407459	NA	ENSG00000182109
15156	ENSG00000182111	14.9808304049834	-1.49905985161651	0.605082465010221	-2.47744718827902	0.0132325990380468	0.267464123711656	ZNF716	ZNF716
15157	ENSG00000182117	1835.66009538165	0.142499812398348	0.19909612651496	0.715733725676679	0.474155781887653	0.855485784014095	NOP10	NOP10
15158	ENSG00000182118	407.171983472298	-0.00545033759079935	0.230448125956487	-0.0236510388972678	0.981130960367597	0.996735370474328	FAM89A	FAM89A
15159	ENSG00000182132	13.5989827067974	0.275678665336252	0.457782300340081	0.602204727293854	0.54703786935436	0.885713729716707	KCNIP1	KCNIP1
15160	ENSG00000182134	231.619506629659	-0.162613104110832	0.241899818667736	-0.672233261713151	0.501435209036823	0.868040365507154	TDRKH	TDRKH
15161	ENSG00000182141	360.833049002933	-0.222444618148798	0.165290947928865	-1.34577616582204	0.178374714180678	0.664426524253497	ZNF708	ZNF708
15162	ENSG00000182149	3962.51232664925	-0.138307472810994	0.105175254097951	-1.31501914587424	0.188503467997619	0.675324353239473	IST1	IST1
15163	ENSG00000182150	689.272862404386	-0.0580147677505783	0.16061373810657	-0.361206758739932	0.717944889997497	0.938853057115361	ERCC6L2	ERCC6L2
15164	ENSG00000182154	1752.24766805914	0.320271642902922	0.206559843067192	1.55050293487462	0.12102084962456	0.586706749732396	MRPL41	MRPL41
15165	ENSG00000182156	1.81765111248157	-1.13079580593231	0.6076078062784	-1.86106201113254	0.0627354201228889	NA	ENPP7	ENPP7
15166	ENSG00000182158	4561.70947797683	-0.0177638977253843	0.161629793836002	-0.1099048467723	0.912484838664322	0.983853090943029	CREB3L2	CREB3L2
15167	ENSG00000182162	188.270301043543	-0.389670747421086	0.223781460223394	-1.74130040545848	0.0816309351824111	0.518870187836375	P2RY8	P2RY8
15168	ENSG00000182165	310.623364991524	-0.0813920811633699	0.195269189176876	-0.416819885955713	0.676810155835758	0.927193022363427	TP53TG1	TP53TG1
15169	ENSG00000182168	1269.21633265689	-0.562700757506381	0.298447148765887	-1.88542849155441	0.0593720103815177	0.466756732730562	UNC5C	UNC5C
15170	ENSG00000182170	0.455879306628342	0.895971194755281	1.07897860333795	0.830388287574459	0.406319285523837	NA	MRGPRG	MRGPRG
15171	ENSG00000182173	956.079196305058	0.277876398612879	0.146272658560966	1.89971523965336	0.0574704993069444	0.461162086312401	TSEN54	TSEN54
15172	ENSG00000182175	313.953282572336	-0.765261367315454	0.412817189343105	-1.85375363979677	0.0637744138079115	0.479018768054289	RGMA	RGMA
15173	ENSG00000182177	7.13979293992803	0.3624964939413	0.530598210039593	0.683184539793775	0.494490240558549	0.865347630269709	ASB18	ASB18
15174	ENSG00000182179	965.396303281229	-0.366411025809579	0.207508210354886	-1.76576640116039	0.0774350475132813	0.509837612729133	UBA7	UBA7
15175	ENSG00000182180	2378.73941184378	0.425910066976699	0.148722423947434	2.86379185917004	0.00418602976581957	0.158282974291465	MRPS16	MRPS16
15176	ENSG00000182183	19.9705619636717	-0.434318688334418	0.349426248857652	-1.24294808920136	0.213886963188259	0.69948098097407	SHISAL2A	SHISAL2A
15177	ENSG00000182185	254.17513021191	0.102815140307596	0.202973596857029	0.506544407251239	0.612474523643193	0.907375129126326	RAD51B	RAD51B
15178	ENSG00000182187	1.00583118938751	-0.130802888145699	1.32844380687313	-0.098463245090947	0.921564456267407	NA	CRYGB	CRYGB
15179	ENSG00000182195	1342.53050839203	0.558236658209022	0.41497556987479	1.34522776455842	0.178551692660139	0.664880667380851	LDOC1	LDOC1
15180	ENSG00000182196	147.61627668189	0.291428495289679	0.205358474789722	1.41912085969712	0.155863783430036	0.635463577731574	ARL6IP4	ARL6IP4
15181	ENSG00000182197	4786.2601966945	-0.196889091239776	0.199789963846159	-0.985480388751575	0.32438815982538	0.782733332904585	EXT1	EXT1
15182	ENSG00000182199	7445.52618753366	-0.0570588443379338	0.20774297794636	-0.274660760628292	0.783576880548341	0.956293188942843	SHMT2	SHMT2
15183	ENSG00000182208	1108.24801282835	0.00185845614438882	0.1491574442115	0.0124596942124698	0.990058859573245	0.998755266776775	MOB2	MOB2
15184	ENSG00000182218	1143.71841060979	0.287412008292827	0.307240847147531	0.935461579933794	0.349550474315816	0.79492461885384	HHIPL1	HHIPL1
15185	ENSG00000182220	8518.41241283388	-0.202960825233945	0.169568609106276	-1.19692451511908	0.231335977897127	0.712555976511903	ATP6AP2	ATP6AP2
15186	ENSG00000182223	14.4368909097786	0.260470103603536	0.584594372070244	0.445556981127143	0.655917290980664	0.921076608883445	ZAR1	ZAR1
15187	ENSG00000182224	121.817952637814	-0.387384558305452	0.316155711738606	-1.22529672538618	0.220463441754784	0.705388419192118	CYB5D1	CYB5D1
15188	ENSG00000182230	4.70728433864423	0.377462462630898	0.447547571417544	0.843401878900467	0.399003721468116	0.819906612691691	NA	ENSG00000182230
15189	ENSG00000182240	1765.52678534821	0.176632688014643	0.273573681490774	0.645649417195854	0.518506425967743	0.875851033202783	BACE2	BACE2
15190	ENSG00000182247	839.961896256037	-0.161672320573005	0.215660936626669	-0.749659734868333	0.45345966403736	0.845751373296719	UBE2E2	UBE2E2
15191	ENSG00000182253	1659.15083948906	-0.0538895359409894	0.294021999261122	-0.183284026625266	0.854575167005969	0.972206586238293	SYNM	SYNM
15192	ENSG00000182255	16.7812702108922	0.659366309767179	0.658608111891578	1.0011512124766	0.316753709110188	0.779716601356776	KCNA4	KCNA4
15193	ENSG00000182256	8.20479336006936	-0.0387717596884578	0.564626392005822	-0.0686679904400536	0.945253897967996	0.989543046893653	GABRG3	GABRG3
15194	ENSG00000182257	31.0760124669416	0.0398546584830696	0.238357188149872	0.167205607653041	0.867208272267046	0.974941951671826	PRR34	PRR34
15195	ENSG00000182261	3.50395521237914	-0.1002346353377	0.657582130388029	-0.152429074188122	0.878848527118273	0.978159861864785	NLRP10	NLRP10
15196	ENSG00000182263	305.283042571659	-0.104413580955838	0.319698534519779	-0.326600123809382	0.74397034988343	0.945774647115528	FIGN	FIGN
15197	ENSG00000182264	9.41503103103798	0.594178678475533	0.335913653254024	1.76884348915167	0.076919996952642	0.508958904292279	IZUMO1	IZUMO1
15198	ENSG00000182271	2.44279000374073	-0.139686022414849	0.763826506027585	-0.182876636661001	0.854894814979207	NA	TMIGD1	TMIGD1
15199	ENSG00000182272	422.494428364748	-0.180937139636777	0.57263825883633	-0.315971098411174	0.752024445288619	0.948982708756258	B4GALNT4	B4GALNT4
15200	ENSG00000182287	1369.43177424524	-0.206498149980343	0.199030188721233	-1.03752175138401	0.299492763988054	0.770173837297432	AP1S2	AP1S2
15201	ENSG00000182307	2319.4647669861	0.215972793892374	0.219985639042006	0.981758604029304	0.326218786382234	0.783601532558916	C8orf33	C8orf33
15202	ENSG00000182308	38.0847018462446	0.27135203625383	0.395719723315002	0.685717744823721	0.492891114713021	0.864448323026863	DCAF4L1	DCAF4L1
15203	ENSG00000182310	176.05897877838	0.0198492922296021	0.219143102063802	0.0905768515762958	0.927828826074873	0.98619879286395	SPACA6	SPACA6
15204	ENSG00000182315	0.243147131110935	-0.270302383447814	1.96803758300454	-0.137346149170155	0.89075719427968	NA	MBD3L3	MBD3L3
15205	ENSG00000182318	391.22352618029	0.0892038268669689	0.146330615609197	0.60960467155557	0.542123716306198	0.884595724017996	ZSCAN22	ZSCAN22
15206	ENSG00000182324	132.913600662321	-0.40210276971796	0.250008621737263	-1.60835561159381	0.107757317417863	0.56669437304889	KCNJ14	KCNJ14
15207	ENSG00000182325	662.596471330326	0.206103315443263	0.181414880110342	1.1360882597828	0.255919627993578	0.730521388320151	FBXL6	FBXL6
15208	ENSG00000182326	4317.69734432687	0.413376198663527	0.414903389963222	0.996319164083402	0.319095095275853	0.781269564445153	C1S	C1S
15209	ENSG00000182327	26.236852843286	0.514315674578111	0.279219048137785	1.84197918447281	0.0654781947050917	0.482560298313105	GLTPD2	GLTPD2
15210	ENSG00000182329	32.267909989633	-0.66635327847197	0.353101069325165	-1.88714602237111	0.0591406880481122	0.466357114348873	KIAA2012	KIAA2012
15211	ENSG00000182330	0.358506473494779	0.2774876459293	1.76528131800497	0.157191742244745	0.875093736131792	NA	PRAMEF8	PRAMEF8
15212	ENSG00000182333	1.05117102129933	1.13847665989941	0.650089268034626	1.75126204335182	0.0799007826574944	NA	LIPF	LIPF
15213	ENSG00000182334	0.312614342957056	2.15938619297522	1.75311558553613	1.2317420544264	0.21804545500632	NA	OR5P3	OR5P3
15214	ENSG00000182346	1.95750708030003	-0.717002589326456	1.08445032352576	-0.661166836112274	0.508505326818149	NA	DAOA	DAOA
15215	ENSG00000182347	2.28981917747971	0.234163878998954	0.496414538962233	0.471710356204472	0.637133544075121	NA	PDSS1P1	PDSS1P1
15216	ENSG00000182348	1.25592619768346	-0.54491118698829	0.746499728211042	-0.729954970371052	0.465417709631919	NA	ZNF804B	ZNF804B
15217	ENSG00000182351	5.5000636754469	0.0100633150825883	0.502975176587667	0.020007578009835	0.98403732739876	0.99739662181589	CRIP1P4	CRIP1P4
15218	ENSG00000182352	1.3334532967359	-0.294716453655428	0.633588311492569	-0.46515449908025	0.64182082028088	NA	CD300LD-AS1	CD300LD-AS1
15219	ENSG00000182359	98.8131996569316	0.278751336405183	0.198334645809458	1.4054596223848	0.159884648005339	0.641559134880522	KBTBD3	KBTBD3
15220	ENSG00000182362	312.236091027543	0.167439546144528	0.237782425623751	0.704171242703494	0.481326137494915	0.859524757142096	YBEY	YBEY
15221	ENSG00000182365	0.234969672769394	0.0459793254112099	1.62458969275866	0.0283021156764413	0.977421193211347	NA	OR5F2P	OR5F2P
15222	ENSG00000182366	7.76077402828377	0.333849148253516	0.509745145077439	0.654933453466827	0.512510600363381	0.873350480475548	FAM87A	FAM87A
15223	ENSG00000182372	875.960788465244	-0.164835334196601	0.168385203153819	-0.978918165665809	0.327620415693176	0.78444483369769	CLN8	CLN8
15224	ENSG00000182376	8.12265213876302	0.00159100417191532	0.370397442024976	0.00429539729868879	0.996572779351819	0.999541080590229		ENSG00000182376
15225	ENSG00000182378	1507.93283317415	0.658323655209586	0.218466416159579	3.01338606996103	0.0025835002497016	0.12492445160888	PLCXD1	PLCXD1
15226	ENSG00000182379	947.251196405913	0.160950986308835	0.357031059944051	0.450803877774827	0.652130906241709	0.919864761949861	NXPH4	NXPH4
15227	ENSG00000182383	32.8332175474439	0.355766459008745	0.30618418416423	1.16193610711754	0.245261419088305	0.721808249903905	RPL27AP5	RPL27AP5
15228	ENSG00000182389	139.931787085186	0.567881102674279	0.411610837588199	1.37965537059649	0.167692780276807	0.652157694025783	CACNB4	CACNB4
15229	ENSG00000182393	1.58617444868007	-0.686929810830037	0.651607199992579	-1.05420844158545	0.291787496043225	NA	IFNL1	IFNL1
15230	ENSG00000182397	25.8663780289753	-0.420477307292677	0.342171058016202	-1.22885117674905	0.219127609651642	0.704305960250418	DNM1P46	DNM1P46
15231	ENSG00000182400	1355.54285859119	-0.0047385584354376	0.146539514865344	-0.0323363868086494	0.974203791890948	0.995031220850899	TRAPPC6B	TRAPPC6B
15232	ENSG00000182405	131.396444677272	0.165841059806812	0.166766033346825	0.994453465604181	0.320002149715326	0.782058630123943	PGBD4	PGBD4
15233	ENSG00000182446	6475.20043267921	0.0411597706838125	0.121351474647482	0.339178166589065	0.734475515974209	0.943338308076845	NPLOC4	NPLOC4
15234	ENSG00000182447	1.01940501258697	1.26790852736586	0.969746075472984	1.30746445841242	0.191055018086927	NA	OTOL1	OTOL1
15235	ENSG00000182450	1.68578777588582	-0.286664772984037	0.653206363588031	-0.438857899989525	0.660764503523145	NA	KCNK4	KCNK4
15236	ENSG00000182459	3.60463505942824	-0.318522404995637	0.504938707009359	-0.630813998954794	0.528162149020626	0.878829732504886	TEX19	TEX19
15237	ENSG00000182463	178.166353546473	-0.806304174826218	0.395748129173581	-2.03741752743084	0.0416082188924784	0.413879276769929	TSHZ2	TSHZ2
15238	ENSG00000182472	33.4749671492225	-0.390207925291173	0.381386292859804	-1.02313043912832	0.306246176647489	0.774154696264249	CAPN12	CAPN12
15239	ENSG00000182473	2524.44000763045	-0.0230123673482078	0.130732230584836	-0.176026732239334	0.86027294105729	0.973427592725709	EXOC7	EXOC7
15240	ENSG00000182477	1.2379235183837	-0.056806093119087	0.772338418964266	-0.0735507799744911	0.941367836886791	NA	OR2B8P	OR2B8P
15241	ENSG00000182481	7229.53262181217	0.0215512037608572	0.159318680690391	0.13527104083129	0.892397580671009	0.980672670079224	KPNA2	KPNA2
15242	ENSG00000182484	234.348943146533	0.309581817867796	0.180811888821547	1.71217622848539	0.0868641968183597	0.529712954354538	WASH6P	WASH6P
15243	ENSG00000182487	49.1103278228928	-0.929198138221542	0.363358612588097	-2.5572481455803	0.0105503925997367	0.240887682582796	NCF1B	NCF1B
15244	ENSG00000182489	13.426023178757	1.07739983460965	0.45465140426322	2.36972727788143	0.0178012104761313	0.302104177352451	XKRX	XKRX
15245	ENSG00000182492	108043.681368246	-0.0544859982000362	0.279789172393413	-0.194739480923955	0.845596902262875	0.970772536826034	BGN	BGN
15246	ENSG00000182504	709.398319584955	0.0634251019704731	0.19176243001339	0.330748322108998	0.740834598783441	0.945087666155069	CEP97	CEP97
15247	ENSG00000182508	17.4196847126377	-0.694495131188941	0.432050038258734	-1.60744142967311	0.107957567994563	0.566960086930794	LHFPL1	LHFPL1
15248	ENSG00000182511	965.183674271542	-0.0985226926658066	0.171243208678306	-0.575337810043547	0.565062854903735	0.890382621272961	FES	FES
15249	ENSG00000182512	2017.42233744305	0.13458397670412	0.118819882590909	1.13267219062559	0.257351940191313	0.731858594659439	GLRX5	GLRX5
15250	ENSG00000182518	562.677981482096	-0.262652407340374	0.201421742343326	-1.30399233113911	0.192236197136512	0.679402661899251	VCF2	VCF2
15251	ENSG00000182521	3.84062789031963	-0.0689056792642161	0.457159890661591	-0.150725557232279	0.880192211795614	0.978342995610456	TBPL2	TBPL2
15252	ENSG00000182531	0.689748373565868	-0.371242954900897	1.08424129289681	-0.342398834404318	0.73205076555686	NA	OR7E115P	OR7E115P
15253	ENSG00000182533	67.2158786577137	-0.338909681727034	0.614104682320808	-0.551876075014174	0.581033261182026	0.897097763978184	CAV3	CAV3
15254	ENSG00000182534	4099.40649156983	-0.160672539466969	0.19896325129869	-0.807548823303865	0.41935035768061	0.828909066817064	MXRA7	MXRA7
15255	ENSG00000182541	869.868331598698	-0.14114006355605	0.13850793490186	-1.01900345027926	0.308201328518119	0.77534201963755	LIMK2	LIMK2
15256	ENSG00000182544	1357.44515558051	-0.258359757785589	0.130524205700267	-1.97940111107729	0.0477708635165864	0.433460037615582	MFSD5	MFSD5
15257	ENSG00000182545	18.5379761000762	0.0632807787810324	0.386927138380417	0.163547015714406	0.870087758249275	0.975450338944104	RNASE10	RNASE10
15258	ENSG00000182551	2951.60391718783	-0.115973780077199	0.181771425822101	-0.6380198623226	0.523460750674431	0.877367643408369	ADI1	ADI1
15259	ENSG00000182552	531.679140584946	0.095506221102488	0.119737172584866	0.797632172538535	0.425083975281155	0.832363692972065	RWDD4	RWDD4
15260	ENSG00000182557	28.3595806788135	-0.501217828499433	0.35547732033767	-1.40998539097606	0.158543996660093	0.639858005152459	SPNS3	SPNS3
15261	ENSG00000182565	0.406732725689109	1.35259624434768	1.34209549040744	1.00782414814392	0.313538890914783	NA	OR4C2P	OR4C2P
15262	ENSG00000182566	16.4197172646783	-0.0961492288602023	0.502562800816296	-0.19131783869405	0.848276585965007	0.971509024653013	CLEC4G	CLEC4G
15263	ENSG00000182568	1243.31971054414	-0.0644710167849303	0.231935760710663	-0.277969281612235	0.781035939541597	0.955817763452807	SATB1	SATB1
15264	ENSG00000182574	3.09864422502987	0.98874961115444	0.383467055948155	2.57844734200092	0.0099245424742501	0.23580104517747	CSGALNACT2P1	CSGALNACT2P1
15265	ENSG00000182575	171.709513364435	0.350404490474754	0.304987224082443	1.14891530794101	0.250590904813274	0.72555414651898	NXPH3	NXPH3
15266	ENSG00000182578	7077.03910039193	-0.667507689568577	0.324909683375097	-2.05444073760634	0.0399330536316904	0.407961865207312	CSF1R	CSF1R
15267	ENSG00000182580	2694.09064810943	0.00305617811327128	0.253641201648921	0.0120492179243872	0.990386347673138	0.998755266776775	EPHB3	EPHB3
15268	ENSG00000182583	10.2808401011522	-2.77468236085294	0.806242557834018	-3.44149826115253	0.000578502189606274	0.0647546530358561	VCX	VCX
15269	ENSG00000182584	88.0593390124217	-0.0440187854546699	0.264911997860408	-0.166163804622639	0.868028043143192	0.974971110512509	NA	ENSG00000182584
15270	ENSG00000182585	1.72483874179691	-1.02866704367176	0.791668009334267	-1.29936669354215	0.193818116204877	NA	EPGN	EPGN
15271	ENSG00000182586	10.3329439210181	-0.896555442927146	0.494055662705386	-1.81468508632757	0.0695723182310828	0.492164812001855	LINC00334	LINC00334
15272	ENSG00000182591	1.31323947036598	0.506925272350409	0.797560072460848	0.635595097916958	0.525040365420508	NA	KRTAP11-1	KRTAP11-1
15273	ENSG00000182600	308.805231667684	-0.41323632317455	0.484770268703782	-0.852437432434739	0.393971351660656	0.818600014078568	SNORC	SNORC
15274	ENSG00000182601	14.9795294863674	-0.760446536520195	0.523584272408683	-1.45238613265035	0.146394269974143	0.621505617034883	HS3ST4	HS3ST4
15275	ENSG00000182606	1664.01741516595	-0.0274304568911608	0.159901393977842	-0.171546077296623	0.863794402926607	0.974086702041711	TRAK1	TRAK1
15276	ENSG00000182612	77.7774122077247	-0.286168427880338	0.298893695052734	-0.957425441275531	0.338352562355218	0.789862938441943	TSPAN10	TSPAN10
15277	ENSG00000182613	0.468822123359176	1.77895079695803	1.18410970018299	1.50235303087468	0.133005959692095	NA	OR2V2	OR2V2
15278	ENSG00000182621	493.784772811619	-0.291579410654249	0.257102086042818	-1.13409974668852	0.256752709885044	0.731368959873374	PLCB1	PLCB1
15279	ENSG00000182625	4.32726862939023	-0.399382330433643	0.332302572026265	-1.20186349446033	0.229416420182574	0.712063900538326		ENSG00000182625
15280	ENSG00000182628	2346.3794581695	0.106438604434379	0.14802148452652	0.719075374597457	0.472094479208866	0.855459144547374	SKA2	SKA2
15281	ENSG00000182631	1.76169441248359	0.398740878039896	0.774378615288141	0.514917212546639	0.606610872349038	NA	RXFP3	RXFP3
15282	ENSG00000182632	41.7182186692421	-0.0584871635439813	0.457708904669333	-0.127782446326306	0.898321141973553	0.981754091432519	CCNYL2	CCNYL2
15283	ENSG00000182634	0.0659471070303588	0.608270094499145	3.13161257262786	0.194235423569245	0.845991547020813	NA	OR10G7	OR10G7
15284	ENSG00000182636	760.223168384811	0.0517594353011468	0.417380796723293	0.12401010230344	0.901307276327854	0.982629381162309	NDN	NDN
15285	ENSG00000182645	1.29484920903625	1.62472299275883	0.915307466296905	1.77505707380716	0.0758884638361046	NA	CCDC172	CCDC172
15286	ENSG00000182648	318.572207686711	-0.264683780857946	0.310500938267194	-0.852441162770913	0.393969282008348	0.818600014078568	RNF32-DT	RNF32-DT
15287	ENSG00000182652	0.939194397322332	1.76133354904874	1.00556616876428	1.75158393724921	0.0798453765744019	NA	OR4Q3	OR4Q3
15288	ENSG00000182667	712.135082934761	1.02924773297605	0.580031243701007	1.77446946893538	0.0759855278869737	0.506885420639474	NTM	NTM
15289	ENSG00000182670	15237.2028886399	-0.0408309509384262	0.184349770101127	-0.22148631330556	0.824713792386396	0.965425101128905	TTC3	TTC3
15290	ENSG00000182674	2.93414284861461	0.185303999689976	0.679264916737057	0.272800780850143	0.78500635929113	0.956458181592382	KCNB2	KCNB2
15291	ENSG00000182676	27.740862491235	2.92739064519765	0.464442272355951	6.3030236897861	2.91894255680995e-10	1.29292475594928e-06	PPP1R27	PPP1R27
15292	ENSG00000182685	100.145473746636	-0.185486351799547	0.232800688425292	-0.796760323408887	0.425590242231186	0.832695010981713	BRICD5	BRICD5
15293	ENSG00000182687	12.6243457562181	-0.454471576114584	0.402827439545481	-1.12820411794036	0.25923372523411	0.734381076711633	GALR2	GALR2
15294	ENSG00000182698	0.874276817585017	0.626811599544639	0.933881736034364	0.671189482949236	0.502099827656976	NA	RESP18	RESP18
15295	ENSG00000182700	390.943338467205	0.122601481541234	0.161140888899026	0.760834089838356	0.446756170051085	0.842740269428969	IGIP	IGIP
15296	ENSG00000182704	4482.86817498639	-0.182016078130165	0.18695946766198	-0.973559030769423	0.330275536759343	0.785387242671687	TSKU	TSKU
15297	ENSG00000182707	0.39631200731854	0.557700557644759	0.88078606742558	0.633185035811072	0.52661281656672	NA	FXYD6P3	FXYD6P3
15298	ENSG00000182712	5.39988388148307	0.00695967270742327	0.568794720789076	0.0122358250754653	0.990237467684473	0.998755266776775	CMC4	CMC4
15299	ENSG00000182718	33329.0201661619	-0.00535192832738263	0.186838678183796	-0.0286446488457698	0.977148002050374	0.995976065731699	ANXA2	ANXA2
15300	ENSG00000182722	6.13051042854019	-0.0404920023079467	0.372015946334818	-0.108844802774942	0.913325587417923	0.983853090943029	SEPHS1P1	SEPHS1P1
15301	ENSG00000182732	15.4524908711095	-1.30000953697556	0.489257700723501	-2.65710592812978	0.00788146741147016	0.213418204336636	RGS6	RGS6
15302	ENSG00000182742	308.833756874146	0.531649775162042	0.26568068093713	2.00108556364266	0.0453831698178822	0.425764164409457	HOXB4	HOXB4
15303	ENSG00000182747	3.95562561551018	-0.042403945421453	0.61038644416841	-0.0694706539219168	0.944614990980071	0.989420639040086	SLC35D3	SLC35D3
15304	ENSG00000182749	786.627152552441	0.013684820839031	0.146422712233963	0.0934610527987254	0.925537289584929	0.985650872072359	PAQR7	PAQR7
15305	ENSG00000182752	470.134006027556	0.179643500848234	0.372346915180398	0.48246270755647	0.629477284118312	0.912735739025597	PAPPA	PAPPA
15306	ENSG00000182759	48.6889398251083	0.0474792773004266	0.500520439413839	0.0948598170257137	0.924426173908304	0.98543096273965	MAFA	MAFA
15307	ENSG00000182768	2484.63818535564	0.0947992649302638	0.193001830196728	0.491183243359062	0.623296849434208	0.91138609354195	NGRN	NGRN
15308	ENSG00000182771	73.6587968022135	0.132909323723736	0.41466203135624	0.320524460098331	0.748570791157454	0.947655567129644	GRID1	GRID1
15309	ENSG00000182774	25513.5782259044	0.29398450276657	0.194623791760679	1.51052705379448	0.130908991528927	0.602817181049193	RPS17	RPS17
15310	ENSG00000182776	0.263705781614436	1.3078062766804	2.31879592399368	0.564002318249706	0.572752554435437	NA		ENSG00000182776
15311	ENSG00000182782	7.99090474600785	-0.107749094527873	0.484119405371005	-0.222567187624506	0.82387237636755	0.965425101128905	HCAR2	HCAR2
15312	ENSG00000182783	0.192812059394849	0.194575159055562	2.64316427829886	0.0736144781665975	0.941317150486978	NA	OR2T29	OR2T29
15313	ENSG00000182791	17.203467415938	-0.186614851456238	0.263181868928078	-0.709071837723123	0.478279898308607	0.857943102514125	CCDC87	CCDC87
15314	ENSG00000182793	0.493022919666875	-0.649936009451242	0.955549767311365	-0.680169711390302	0.49639700826294	NA	GSTA5	GSTA5
15315	ENSG00000182795	7.39255605434998	0.528630489548236	0.40255363680328	1.31319268097078	0.189118029619329	0.67632062259142	C1orf116	C1orf116
15316	ENSG00000182796	573.666599250823	0.161925150710472	0.179386964543365	0.90265840175543	0.366707220423027	0.804651400292899	TMEM198B	TMEM198B
15317	ENSG00000182798	26.298477385017	-0.941580659435442	0.692253447410668	-1.36016752673081	0.173776916169464	0.659622136629439	MAGEB17	MAGEB17
15318	ENSG00000182809	5486.10199080522	0.118430253820005	0.236005549988598	0.501811308360022	0.615800257769949	0.908435759464032	CRIP2	CRIP2
15319	ENSG00000182810	450.688122032935	-0.00814622866050539	0.150014998434523	-0.0543027613606314	0.956693949553886	0.991769559148484	DDX28	DDX28
15320	ENSG00000182814	4.64087807094619	0.142881375031885	0.313949221246226	0.455109824654813	0.649030230275407	0.919310355345353	FUNDC2P2	FUNDC2P2
15321	ENSG00000182816	1.96259829791894	3.50736666835885	0.774245157914253	4.53004662994262	5.89706697170129e-06	NA	KRTAP13-2	KRTAP13-2
15322	ENSG00000182824	0.192464356641526	-0.201297259482638	1.55094597626127	-0.129789987893639	0.896732584412781	NA	FAM230E	FAM230E
15323	ENSG00000182827	3057.53802457529	-0.00312770011482226	0.151240445866503	-0.0206803153541548	0.983500671734355	0.997385869342816	ACBD3	ACBD3
15324	ENSG00000182831	2898.73340834109	0.0529040136351318	0.130313037019258	0.405976369250863	0.684759963460873	0.9298676226106	HAPSTR1	HAPSTR1
15325	ENSG00000182836	5.82771076203753	0.624996921594983	0.56285001532419	1.11041468344813	0.266820373743676	0.741860541661471	PLCXD3	PLCXD3
15326	ENSG00000182841	255.967177963522	0.186764456789674	0.185348836090218	1.00763760231419	0.313628470265588	0.778068940853638	RRP7BP	RRP7BP
15327	ENSG00000182853	114.336031048698	0.00245504014321524	0.351037718360648	0.00699366482519406	0.994419908300886	0.999415157784713	VMO1	VMO1
15328	ENSG00000182854	0.712384401754144	2.486838287444	1.22924038070474	2.02306914618137	0.0430660190449818	NA	OR4F15	OR4F15
15329	ENSG00000182858	701.585593924805	-0.0346135806324774	0.160474136150081	-0.215695696907229	0.829224955641714	0.965488132731017	ALG12	ALG12
15330	ENSG00000182866	100.497809880983	-0.968505249163064	0.377714748605764	-2.56411816784505	0.0103438321535545	0.240018047148235	LCK	LCK
15331	ENSG00000182870	23.0073895942089	0.371018696620235	0.459079977548123	0.808178780964898	0.418987671010917	0.82881565955403	GALNT9	GALNT9
15332	ENSG00000182871	12222.7009834915	-0.338445453307204	0.252689851711161	-1.33937097598231	0.180449933194095	0.667225914618405	COL18A1	COL18A1
15333	ENSG00000182872	3240.84769104018	0.182473800220813	0.100944151277225	1.80767085474503	0.0706577432902906	0.495435094631106	RBM10	RBM10
15334	ENSG00000182873	55.4035449876826	0.0294283857549412	0.342593378807896	0.0858988748041238	0.931546805982524	0.986965326030895	PRKCZ-AS1	PRKCZ-AS1
15335	ENSG00000182885	24.7547718288397	0.163622934420252	0.549607275340342	0.297708821847253	0.765925409719204	0.953054513668589	ADGRG3	ADGRG3
15336	ENSG00000182888	4.35622873296462	0.568583122005524	0.380216748008276	1.4954184027505	0.13480528070474	0.609066738338169	RPS27AP20	RPS27AP20
15337	ENSG00000182890	119.710830605159	-0.11965306542575	0.235094617200978	-0.508957060992429	0.610782322145669	0.907159861044254	GLUD2	GLUD2
15338	ENSG00000182896	1.54458282938442	0.0425959440489307	0.613806572405344	0.0693963635514827	0.944674123408631	NA	TMEM95	TMEM95
15339	ENSG00000182898	2.34669979913507	-0.319152482408426	0.77645925472602	-0.411035711746448	0.681046348818232	NA	TCHHL1	TCHHL1
15340	ENSG00000182899	16660.0575172507	0.342133578075017	0.181714294214084	1.88281048309792	0.05972605587973	0.467160345161746	RPL35A	RPL35A
15341	ENSG00000182901	2.94979935762369	0.293863277084073	0.633093319964008	0.464170554035824	0.642525556115737	0.917268170400319	RGS7	RGS7
15342	ENSG00000182902	40.9397419034858	-0.0359134014303472	0.236234882685984	-0.152024125404398	0.879167907487028	0.97826601074738	SLC25A18	SLC25A18
15343	ENSG00000182903	585.430128795813	-0.143619861169391	0.175464632744458	-0.818511736086186	0.413065043416783	0.826343295450078	ZNF721	ZNF721
15344	ENSG00000182912	79.0540294801006	-0.327029603861348	0.481626868847503	-0.679010298249982	0.497131336833637	0.865956775700271	TSPEAR-AS2	TSPEAR-AS2
15345	ENSG00000182916	122.876386549852	-0.777780091857291	0.437711717315384	-1.7769231690384	0.0755808817743046	0.505976830240627	TCEAL7	TCEAL7
15346	ENSG00000182919	838.999100587327	0.0202490052641387	0.173539228723499	0.116682581875488	0.907111593629405	0.983589744418391	C11orf54	C11orf54
15347	ENSG00000182921	1.92578488541513	0.133900429220519	0.506024380455583	0.264612604436107	0.791307909229733	NA	GPATCH11P1	GPATCH11P1
15348	ENSG00000182923	897.609519824295	0.21382626163699	0.131419522304718	1.62705097299927	0.103726272352341	0.560526675824599	CEP63	CEP63
15349	ENSG00000182931	2.16911394041539	0.775577226354041	0.543245492243007	1.42767356090109	0.153385839566962	NA	WFDC10B	WFDC10B
15350	ENSG00000182934	9177.56718844274	0.0480147742688835	0.142202141213087	0.337651556152973	0.735625785320017	0.943565676566105	SRPRA	SRPRA
15351	ENSG00000182938	2.58544284248977	-2.33299810127994	0.735218589753746	-3.17320336263716	0.0015076687965805	NA	OTOP3	OTOP3
15352	ENSG00000182944	8239.59131605009	0.0936880615131399	0.107587684577653	0.870806560071651	0.3838597827714	0.813894543000913	EWSR1	EWSR1
15353	ENSG00000182950	20.6875454080974	0.432235196638935	0.263517043021478	1.64025518684841	0.100952119041455	0.555264295687865	CIMAP1C	CIMAP1C
15354	ENSG00000182952	1553.71582582315	0.138908361101279	0.126172762356724	1.10093778171035	0.270923737051201	0.746417527965644	HMGN4	HMGN4
15355	ENSG00000182957	609.959659953476	0.0474681915309378	0.224515233451214	0.211425259663961	0.832555447852442	0.966148559523328	SPATA13	SPATA13
15356	ENSG00000182963	3014.11652676139	0.180103968815284	0.188623906384956	0.954831083010846	0.339663125839814	0.789886061636379	GJC1	GJC1
15357	ENSG00000182965	1.55132205003309	0.476180029565802	0.660943494745893	0.720454975880918	0.471244911649135	NA	NPM1P14	NPM1P14
15358	ENSG00000182968	13.5237484924354	-0.699644889862231	1.10628685467309	-0.632426288811845	0.527108360253686	0.878639730726959	SOX1	SOX1
15359	ENSG00000182973	1049.64960060632	0.032296837348107	0.135092770975603	0.239071544057229	0.811050106599553	0.962550885185384	CNOT10	CNOT10
15360	ENSG00000182974	0.0418152809191716	0.378838851284346	3.35695093985037	0.112852066673704	0.910147838725645	NA	OR4M2B	OR4M2B
15361	ENSG00000182979	3932.54915986072	0.172039507043902	0.159108923233307	1.08126875317756	0.279577582570237	0.752285214368895	MTA1	MTA1
15362	ENSG00000182983	186.359283165909	0.255389226668527	0.365710062827666	0.698337980349408	0.484965852327917	0.86077343965192	ZNF662	ZNF662
15363	ENSG00000182985	13234.4661411534	0.179900632422852	0.242877292687217	0.74070585369433	0.45887180930867	0.848397706850106	CADM1	CADM1
15364	ENSG00000182986	930.685316241746	-0.0494943165709269	0.137306711783079	-0.360465383870815	0.718499138798866	0.939002515593259	ZNF320	ZNF320
15365	ENSG00000182993	57.913102922089	-0.251777911299163	0.22991638450208	-1.0950846841317	0.273479537926834	0.748678943416862	C12orf60	C12orf60
15366	ENSG00000183010	6100.94493246276	-0.0225723560255795	0.188083631147376	-0.12001233646905	0.904473375503518	0.983311152951563	PYCR1	PYCR1
15367	ENSG00000183011	2392.18438835114	-1.08359023292341	0.311380288252968	-3.47995770381936	0.000501492947563466	0.0591227769283377	NAA38	NAA38
15368	ENSG00000183018	1569.20538608347	-0.0325873986096035	0.296153817100765	-0.110035382723147	0.912381313925371	0.983853090943029	SPNS2	SPNS2
15369	ENSG00000183019	7.9845170006225	0.502468532750172	0.384746630361743	1.30597253646574	0.19156189721147	0.678969588598768	MCEMP1	MCEMP1
15370	ENSG00000183020	3275.25622082195	-0.0611340723828419	0.125625866595461	-0.48663602520415	0.626516289101219	0.912140788100515	AP2A2	AP2A2
15371	ENSG00000183022	25.7255501093145	-0.27371339289718	0.290939606456517	-0.940791101737086	0.346811921788961	0.793234589182736	TPM3P8	TPM3P8
15372	ENSG00000183023	767.994847489615	-0.204425117507146	0.293621047360739	-0.696220926070032	0.486290484566408	0.861389793765982	SLC8A1	SLC8A1
15373	ENSG00000183024	0.69254622629581	0.903223820670821	0.912012744910522	0.990363156338827	0.321996647120088	NA	OR1G1	OR1G1
15374	ENSG00000183032	20.1848261953412	-0.345689802470817	0.593792882203797	-0.582172358125661	0.560450590274824	0.889015167586375	SLC25A21	SLC25A21
15375	ENSG00000183034	2.25798706410229	0.582973195543974	0.561107371104895	1.03896905577273	0.298819127952725	NA	OTOP2	OTOP2
15376	ENSG00000183035	1.32581383510682	-0.181182887224218	1.12463160306743	-0.161104211130154	0.872011323569898	NA	CYLC1	CYLC1
15377	ENSG00000183036	7.15832393265738	-0.205660624958708	0.914543046387682	-0.224878015060132	0.822074172720998	0.965099079905617	PCP4	PCP4
15378	ENSG00000183044	176.482666286459	-0.886429959458548	0.27652645099531	-3.20558831268399	0.00134786678857909	0.0965199560113077	ABAT	ABAT
15379	ENSG00000183048	845.313449412592	0.470776324330803	0.243485572286675	1.93348755702256	0.0531761644552561	0.449626439896283	SLC25A10	SLC25A10
15380	ENSG00000183049	1615.47809940256	0.25999066839339	0.204391625007324	1.27202212118072	0.203365259650344	0.691473104585872	CAMK1D	CAMK1D
15381	ENSG00000183054	9.05495936201217	-0.26636685864583	0.300448588368055	-0.886563854710229	0.375313761277419	0.808572712768736	RGPD6	RGPD6
15382	ENSG00000183055	73.0869033785037	-0.159602355338692	0.429069735942232	-0.371972996389985	0.709912954826269	0.937138747037384	FAM133CP	FAM133CP
15383	ENSG00000183060	410.661536439102	-0.286808216552703	0.201027151751149	-1.42671382474614	0.153662399119273	0.631840100783551	LYSMD4	LYSMD4
15384	ENSG00000183066	40.7727416191992	-0.0560993831598399	0.320565356896223	-0.175001390365463	0.861078541091193	0.973427592725709	WBP2NL	WBP2NL
15385	ENSG00000183067	12.2870779725651	-0.797911062177273	0.622688060006669	-1.28139772291238	0.20005400357388	0.688367425260183	IGSF5	IGSF5
15386	ENSG00000183072	85.3454186347395	-0.784993144418731	0.718963736991833	-1.09183969097408	0.274903569801964	0.749345198201471	NKX2-5	NKX2-5
15387	ENSG00000183077	791.015741083303	0.507137014682574	0.16603684168265	3.05436437806903	0.002255379634547	0.119006129755123	AFMID	AFMID
15388	ENSG00000183087	1799.58329118152	-0.0799369692008565	0.283441896198068	-0.282022418961652	0.777926319909752	0.955670909800987	GAS6	GAS6
15389	ENSG00000183090	5.43666965197347	-0.502843502832694	0.445882391933774	-1.1277491821372	0.259425860436865	0.734484733973496	FREM3	FREM3
15390	ENSG00000183091	492.592533569314	2.75252774810906	0.408748289288374	6.73404102290234	1.65014620178337e-11	1.0232886626499e-07	NEB	NEB
15391	ENSG00000183092	253.209734858287	0.138439524006499	0.413536108805193	0.334770098810682	0.737798517985253	0.943906416730335	BEGAIN	BEGAIN
15392	ENSG00000183098	1104.12453064034	0.824740301260519	0.427871384547661	1.92754255378032	0.0539120501701286	0.449916281489668	GPC6	GPC6
15393	ENSG00000183111	124.289452910695	-0.134282070593314	0.280525993437027	-0.478679600945635	0.63216657998139	0.913470932683473	ARHGEF37	ARHGEF37
15394	ENSG00000183114	18.0141456026583	-0.340139338624018	0.419604273442878	-0.810619338628642	0.417584307719402	0.827958757203465	FAM43B	FAM43B
15395	ENSG00000183117	139.29745529508	-1.14328599970941	0.545162196824669	-2.09714834661785	0.0359804453360964	0.39114417915601	CSMD1	CSMD1
15396	ENSG00000183122	0.735586400823369	1.36127236436976	0.75838660976813	1.79495833238137	0.0726603389131126	NA	OR2A3P	OR2A3P
15397	ENSG00000183128	30.0133921172717	1.11802315525378	0.450462209763493	2.48194661177188	0.0130666851034748	0.266721228066883	CALHM3	CALHM3
15398	ENSG00000183134	7.37200116381377	0.111326700329987	0.354829263923416	0.313747234653156	0.753713022738729	0.949498126234121	PTGDR2	PTGDR2
15399	ENSG00000183137	416.065210155952	-0.0437244838961454	0.152373717500429	-0.286955549903298	0.774146355514968	0.954680207986302	CEP57L1	CEP57L1
15400	ENSG00000183145	82.8991655873963	0.0620874642698355	0.400025905318249	0.15520860885357	0.876656861650828	0.977479133118569	RIPPLY3	RIPPLY3
15401	ENSG00000183146	2.76626142467002	-2.82099879127128	1.25905210721524	-2.24057350375335	0.0250537146104544	0.342216191297624	PRORY	PRORY
15402	ENSG00000183148	0.74023597819386	-1.09929117839245	1.0484236228443	-1.04851813183124	0.29439995287699	NA	ANKRD20A2P	ANKRD20A2P
15403	ENSG00000183150	77.8242927982058	-0.199897245802774	0.286962188635449	-0.696597857555091	0.486054497014498	0.861259653307954	GPR19	GPR19
15404	ENSG00000183153	11.701622469105	-0.206913410937865	0.373230127694486	-0.554385607121291	0.579314974076355	0.896375718743098	GJD3	GJD3
15405	ENSG00000183154	17.3677038209377	0.0340057272922454	0.275853232651299	0.123274710125407	0.901889566461728	0.982756156952977		ENSG00000183154
15406	ENSG00000183155	705.065120058653	-0.155557676764676	0.144921195942778	-1.07339492855205	0.283093958994019	0.755976415788407	RABIF	RABIF
15407	ENSG00000183160	23316.189697401	-0.273788447558039	0.272129674344101	-1.00609552492919	0.314369621165329	0.778719461539673	TMEM119	TMEM119
15408	ENSG00000183161	354.639591614598	-0.248751439291519	0.142363575530949	-1.74729693577724	0.0805858443493121	0.516327882151569	FANCF	FANCF
15409	ENSG00000183166	20.2747408687553	-1.25678293467071	0.574637372356777	-2.18708875393229	0.0287360454582924	0.357920541407186	CALN1	CALN1
15410	ENSG00000183169	1.0193429167927	-0.0924905440754067	0.884727298484354	-0.104541302426018	0.916739793228738	NA	POM121L1P	POM121L1P
15411	ENSG00000183171	17.1266406824561	-0.221531843995425	0.240335468033766	-0.921760927789073	0.356653292080695	0.79982583352047		ENSG00000183171
15412	ENSG00000183172	981.483813964446	0.238116914982214	0.182883847162111	1.30201173409888	0.192912374373528	0.680714168892328	SMDT1	SMDT1
15413	ENSG00000183185	5.82705819521696	-1.73304402989926	0.578512810097025	-2.99568825383245	0.0027382622032703	0.12771091641871	GABRR3	GABRR3
15414	ENSG00000183186	42.9493187852948	-1.17633350640217	0.479426796608493	-2.4536248593605	0.0141424432623866	0.27545956572393	C2CD4C	C2CD4C
15415	ENSG00000183196	2350.20994004176	-0.205828631491597	0.298693207875292	-0.689097127302385	0.490762147684468	0.863728440349659	CHST6	CHST6
15416	ENSG00000183199	592.216388929161	-0.361846140230487	0.24068682431429	-1.50338989789481	0.132738530093376	0.605985852315884	HSP90AB3P	HSP90AB3P
15417	ENSG00000183206	2.64148294401782	-0.604093198357315	0.855010837750451	-0.706532796644655	0.479856864603451	NA	POTEC	POTEC
15418	ENSG00000183207	3289.86132930957	0.394280745370741	0.167872145176839	2.34869665217777	0.0188392480485645	0.308736641117225	RUVBL2	RUVBL2
15419	ENSG00000183208	256.412650775295	0.076998299172028	0.251227804586877	0.306487967359526	0.759233139980926	0.951200193532455	GDPGP1	GDPGP1
15420	ENSG00000183230	29.5064592047281	-0.100284874440872	0.602579119209875	-0.16642606961285	0.867821659445351	0.974941951671826	CTNNA3	CTNNA3
15421	ENSG00000183239	13.2375747707541	0.772660623193913	0.380969881014926	2.02814096782533	0.0425458627256851	0.417945701589783	RPL29P16	RPL29P16
15422	ENSG00000183242	4.24694159870345	-0.277023624002288	0.736595688832636	-0.376086404254303	0.70685266146328	0.936089933854289	WT1-AS	WT1-AS
15423	ENSG00000183246	8.15379238032825	-0.592351571878233	0.399293753633895	-1.48349821775912	0.137942089617018	0.611782624032342	RIMBP3C	RIMBP3C
15424	ENSG00000183248	346.513600602358	0.159639104925591	0.39274746390438	0.406467564013239	0.684399085006651	0.929581129740504	PRR36	PRR36
15425	ENSG00000183249	0.346641616360194	0.29177143313655	1.31472965442015	0.22192504151375	0.824372236251947	NA	NF1P3	NF1P3
15426	ENSG00000183250	256.386382069604	0.550141844336869	0.247694847957149	2.22104677943096	0.0263477931409078	0.348710402675952	LINC01547	LINC01547
15427	ENSG00000183251	1.62019946578284	0.736290991310745	0.957617641779467	0.768877847678904	0.441965829193265	NA	OR51B4	OR51B4
15428	ENSG00000183255	12746.8767020485	0.115077833893502	0.137602217265561	0.836307991108979	0.402981658743629	0.822064986147261	PTTG1IP	PTTG1IP
15429	ENSG00000183258	2888.20032990245	0.200128041164981	0.151616315008983	1.31996375952761	0.186847118030859	0.673649039728466	DDX41	DDX41
15430	ENSG00000183269	0.180870329918195	1.33257640189685	1.80896426490896	0.736651589943879	0.461334253214313	NA	OR52E8	OR52E8
15431	ENSG00000183273	5.95644100035756	-1.09012817958776	0.460283585906025	-2.36838378114646	0.0178659924861145	0.302664236330679	CCDC60	CCDC60
15432	ENSG00000183281	9.96948463900523	-0.381522158235935	0.313585843807822	-1.21664343518564	0.223739909151086	0.708633303362929	PLGLB1	PLGLB1
15433	ENSG00000183283	6198.08870804682	-0.0405213172152627	0.116533556542818	-0.347722307783286	0.728048741732016	0.94134133653346	DAZAP2	DAZAP2
15434	ENSG00000183287	528.417702659229	0.0186190691496797	0.36523413447342	0.0509784475005983	0.959342694616305	0.992019593911487	CCBE1	CCBE1
15435	ENSG00000183291	7707.2501249288	-0.117072520691653	0.126431130353711	-0.925978596917736	0.35445710325495	0.797785782776057	SELENOF	SELENOF
15436	ENSG00000183292	1.13604158706364	1.33682310097892	0.837153795501122	1.59686679814752	0.110295402149536	NA	PRSS40A	PRSS40A
15437	ENSG00000183298	197.836784944993	0.105863398836374	0.291582253389599	0.363065301834141	0.716556103741993	0.938407601735798	RPSAP19	RPSAP19
15438	ENSG00000183303	0.262596530558679	-0.142103140431393	1.51721470626406	-0.0936605345602686	0.925378821273416	NA	OR5P2	OR5P2
15439	ENSG00000183304	1.00119220759212	1.26904248288404	0.843455030585198	1.50457634001372	0.13243303295793	NA	FAM9A	FAM9A
15440	ENSG00000183305	12.7124306342717	-0.710351280980794	0.802906619673655	-0.884724653621014	0.376305155551683	0.809246612084581	MAGEA2B	MAGEA2B
15441	ENSG00000183307	46.9648973227436	-1.14232532293996	0.325064607601953	-3.51414856070322	0.000441166007858537	0.0560606280314008	TMEM121B	TMEM121B
15442	ENSG00000183308	4.60164295164218	-0.502094745917591	0.375681639788696	-1.33648997645984	0.181389174577329	0.667745230565614		ENSG00000183308
15443	ENSG00000183309	1515.83498214029	-0.180302777278476	0.167471757118462	-1.0766160239839	0.281651842494888	0.754253107865881	ZNF623	ZNF623
15444	ENSG00000183310	0.222675898326995	0.515324953868369	2.08550296931652	0.247098643085249	0.804831883840798	NA	OR2T34	OR2T34
15445	ENSG00000183313	0.652938807743474	1.79475002374587	0.973105442338379	1.84435308411499	0.0651316999050231	NA	OR52L1	OR52L1
15446	ENSG00000183317	12.626498210159	-1.27898641910606	0.49771982595205	-2.56969152607008	0.0101789108027487	0.238317441067395	EPHA10	EPHA10
15447	ENSG00000183318	1.67706006944414	0.672814099952811	0.840434951810637	0.800554639598576	0.423389519652762	NA	SPDYE4	SPDYE4
15448	ENSG00000183323	278.606365038873	-0.00886974380862197	0.18486047692954	-0.0479807471880683	0.961731586450675	0.992465888832858	CCDC125	CCDC125
15449	ENSG00000183324	4.18505682134578	0.490734693945496	0.43136046991251	1.13764410087236	0.255269123703578	0.729750548548142	REC114	REC114
15450	ENSG00000183337	2451.00513972027	0.255927764840654	0.150098333673222	1.70506732871421	0.0881818680838933	0.531616958117277	BCOR	BCOR
15451	ENSG00000183340	527.592549081322	0.123071437776847	0.182427148717321	0.674633346199759	0.499908741527961	0.867676356908641	JRKL	JRKL
15452	ENSG00000183346	24.4650266296738	0.0494128266062371	0.356776624817323	0.138497937278087	0.889846899720648	0.980338515613829	CABCOCO1	CABCOCO1
15453	ENSG00000183347	6.97319504161647	-0.325244388129513	0.644486741605729	-0.504656445405178	0.613800157198514	0.907638169755078	GBP6	GBP6
15454	ENSG00000183354	1745.28949302982	0.102114559931256	0.180125352836513	0.566908313145336	0.570776475867529	0.892961453723057	BRD10	BRD10
15455	ENSG00000183378	2.8235683995993	-0.954314233618093	0.514942317923555	-1.85324491773419	0.0638472622179184	0.479293406522497	OVCH2	OVCH2
15456	ENSG00000183379	5.72989454588773	-0.74706481367115	0.533529495402845	-1.40023151504881	0.161444001379304	0.642580247429662	SYNDIG1L	SYNDIG1L
15457	ENSG00000183386	2049.64598361644	-0.137550381155797	0.170559250369158	-0.806466848664514	0.419973715577468	0.829302319780599	FHL3	FHL3
15458	ENSG00000183389	0.463438097330612	2.29338068089615	1.25516255634981	1.82715829857578	0.0676759718478121	NA	OR56A4	OR56A4
15459	ENSG00000183395	1.92630491202113	0.484164891464592	0.570941824606477	0.848010901633111	0.396431899481396	NA	PMCH	PMCH
15460	ENSG00000183396	1.73108033028363	0.0676897338690616	0.478500346415133	0.141462246320582	0.887504783138791	NA	TMEM89	TMEM89
15461	ENSG00000183397	81.2636149868613	-0.311115534671698	0.202503213294615	-1.53634863175759	0.124452898064719	0.592145874954355	TEKTIP1	TEKTIP1
15462	ENSG00000183401	300.000405545462	0.0303627889883484	0.197577845802832	0.153675068502611	0.877865943692136	0.97779575851128	CCDC159	CCDC159
15463	ENSG00000183421	123.930130295551	1.87593374139517	0.630058689731678	2.97739523629785	0.00290708978664546	0.131395373068118	RIPK4	RIPK4
15464	ENSG00000183423	6.03878895508053	0.0896203383150127	0.386273265632066	0.232012790655769	0.816528079336688	0.963733141526964	LRIT3	LRIT3
15465	ENSG00000183426	228.887041118174	-0.0800781419467033	0.226879796345	-0.352954045431768	0.724122892482492	0.940418777886235	NPIPA1	NPIPA1
15466	ENSG00000183431	4554.8118181111	0.135088413954377	0.102386297022193	1.31939935209392	0.187035638264932	0.674015251913754	SF3A3	SF3A3
15467	ENSG00000183432	1.28028359363641	-0.245238487670098	0.603700361327798	-0.406225510832414	0.68457691132753	NA	ZBTB8OSP1	ZBTB8OSP1
15468	ENSG00000183434	6.54933830000939	1.51944070960992	0.506998366704146	2.99693413114401	0.00272709630863238	0.12771091641871	TFDP3	TFDP3
15469	ENSG00000183439	47.1279312502584	-0.0846232337077629	0.470021253917862	-0.180041291755183	0.85712015169087	0.972598890826777	TRIM61	TRIM61
15470	ENSG00000183444	157.974795340155	0.086445893753826	0.295289360242501	0.292749774942226	0.769713420830873	0.953633384841859	OR7E38P	OR7E38P
15471	ENSG00000183454	53.2095039440217	-0.166084748246953	0.430813864175822	-0.385513935501322	0.699856683823482	0.934023020052577	GRIN2A	GRIN2A
15472	ENSG00000183458	166.688741851152	0.0827176301763098	0.263212463118528	0.314261829384048	0.753322186410328	0.949481782763125	PKD1P3	PKD1P3
15473	ENSG00000183463	0.508530105789418	-0.687483448167449	1.20037197203462	-0.572725341963932	0.566830675931494	NA	URAD	URAD
15474	ENSG00000183470	1.83531320080564	-0.347606421633019	0.644409149938811	-0.539418817479587	0.589597899699665	NA	FLJ40288	FLJ40288
15475	ENSG00000183474	251.904756111579	-0.28661933336678	0.16538117194932	-1.7330832161149	0.0830808790623782	0.522159659593682	GTF2H2C	GTF2H2C
15476	ENSG00000183475	614.463005909946	-0.0056882306565578	0.134255500418749	-0.0423686972884981	0.966204781877216	0.993415549419098	ASB7	ASB7
15477	ENSG00000183476	17.2148614995273	-0.202369538907919	0.321791492909111	-0.628884054946342	0.529424965650526	0.878973386900549	SH2D7	SH2D7
15478	ENSG00000183479	26.8193831584708	-0.14858642667001	0.281381744045718	-0.528059939261262	0.597457734597669	0.903383132689716	TREX2	TREX2
15479	ENSG00000183484	198.403446029617	-0.0686790960508845	0.277333507617781	-0.24764081571253	0.804412327762617	0.961653802489591	GPR132	GPR132
15480	ENSG00000183486	1174.4554065208	0.00510169696539915	0.392811242526345	0.0129876551714453	0.989637641777518	0.998753530610738	MX2	MX2
15481	ENSG00000183495	3234.86782050249	-0.0249316249146788	0.133316764710095	-0.187010425649722	0.851652458668359	0.971926364721886	EP400	EP400
15482	ENSG00000183496	1571.05286794432	0.00483194543960807	0.22089219329823	0.0218746772688539	0.982547924553131	0.99698528257115	MEX3B	MEX3B
15483	ENSG00000183506	371.843849754098	-0.0532003278661403	0.202276208329374	-0.263008330567045	0.792544158238787	0.958502076074036	PI4KAP2	PI4KAP2
15484	ENSG00000183508	418.489195743228	0.680352936321902	0.355525358469316	1.91365515880809	0.0556642321584155	0.455926138142126	TENT5C	TENT5C
15485	ENSG00000183513	804.595419928976	-0.0709941013949891	0.149058451658996	-0.47628363641804	0.633872321611624	0.913917980872653	COA5	COA5
15486	ENSG00000183514	0.169544598237684	-0.131157404438967	1.96403153708537	-0.0667796835042705	0.946757097513624	NA	CRIPTOP2	CRIPTOP2
15487	ENSG00000183520	2008.22918001849	0.0708352179218936	0.107475352411095	0.659083374306583	0.509842231239209	0.871708328494652	UTP11	UTP11
15488	ENSG00000183527	1363.54204220415	0.443996632988731	0.180091030697296	2.46540114335299	0.0136859934846389	0.271774772844414	PSMG1	PSMG1
15489	ENSG00000183530	1896.2559543741	-0.184753155220693	0.12925000139979	-1.4294247831319	0.152882179458471	0.631018146940441	PRR14L	PRR14L
15490	ENSG00000183535	7.43194640215242	-0.183904497546567	0.477387036040816	-0.385231444640326	0.700065948278895	0.93402883093741	COL18A1-AS1	COL18A1-AS1
15491	ENSG00000183542	1.95849547985363	-1.92825454650384	0.787773712302979	-2.44772644274557	0.0143760758058772	NA	KLRC4	KLRC4
15492	ENSG00000183549	133.742927086615	-0.732333748079241	0.430179880870442	-1.70238958316091	0.0886823614769867	0.53257511136073	ACSM5	ACSM5
15493	ENSG00000183559	0.403735680571913	1.51456786478521	1.06051178837161	1.42814807095241	0.153249243683801	NA	C10orf120	C10orf120
15494	ENSG00000183560	0.740827580201195	0.662907421385079	0.909531644540093	0.728844813002938	0.466096595876427	NA	IZUMO1R	IZUMO1R
15495	ENSG00000183562	8.90608872028652	0.059359172242155	0.321485980068328	0.184640002744564	0.853511407709568	0.972157527477472		ENSG00000183562
15496	ENSG00000183566	1.59878973590278	-1.04346520513238	0.853949882587441	-1.2219279215435	0.221734885499865	NA	BPIFA4P	BPIFA4P
15497	ENSG00000183569	96.314342636295	0.188589845904237	0.198463107190719	0.950251402256876	0.341984525831195	0.791631739055525	SERHL2	SERHL2
15498	ENSG00000183570	141.941233874112	-0.721714293488796	0.429573489223821	-1.68007177256872	0.0929433521725951	0.540168992964102	PCBP3	PCBP3
15499	ENSG00000183571	5.25304170854969	0.560306723051333	0.534877704445021	1.04754174345834	0.294849790062124	0.766569896919858	PGPEP1L	PGPEP1L
15500	ENSG00000183576	2231.78196358718	-0.0201091658197663	0.115936843069616	-0.173449313327355	0.862298266028256	0.973427592725709	SETD3	SETD3
15501	ENSG00000183578	414.926797094145	0.423912000424811	0.332875876553285	1.27348369252271	0.202846455672833	0.690918751338424	TNFAIP8L3	TNFAIP8L3
15502	ENSG00000183579	22.319635127122	-0.0148966843207275	0.281217277566188	-0.0529721518167437	0.957754096181336	0.991769559148484	ZNRF3	ZNRF3
15503	ENSG00000183580	1793.75762721643	-0.0267738005181345	0.222138049572629	-0.120527755463977	0.904065094224293	0.983266176665071	FBXL7	FBXL7
15504	ENSG00000183586	5.63145341090979	0.202129937159875	0.32314515461663	0.625508178823464	0.531637582162689	0.879847747539693	HMGN3P1	HMGN3P1
15505	ENSG00000183597	988.269418581524	-0.32493244986421	0.156067313552303	-2.08200194177953	0.0373422923581984	0.397062797276509	TANGO2	TANGO2
15506	ENSG00000183598	8.12016518293546	0.158393896670967	0.350488862707793	0.451922767095232	0.651324622291959	0.919844624800421	H3C13	H3C13
15507	ENSG00000183604	43.6139405060724	-0.20929429772266	0.215342474326324	-0.971913684828856	0.331093491143291	0.786055496660711	SMG1P5	SMG1P5
15508	ENSG00000183605	636.442944101895	0.348076538801019	0.18405855673329	1.89111848413219	0.0586085296032329	0.465594688413487	SFXN4	SFXN4
15509	ENSG00000183607	2.25965436302831	0.197823861412644	0.74318841514481	0.266182649488822	0.790098544848736	NA	GKN2	GKN2
15510	ENSG00000183615	167.793418922813	0.000975683699963687	0.234690590186986	0.00415731921414628	0.99668294873964	0.999541080590229	FAM167B	FAM167B
15511	ENSG00000183617	807.954919524152	0.332968684541634	0.192754657462746	1.72742225233124	0.0840918570884466	0.52419624464905	MRPL54	MRPL54
15512	ENSG00000183621	405.816163610713	-0.342696073523505	0.177895950911695	-1.92638489952824	0.0540563315236433	0.449916281489668	ZNF438	ZNF438
15513	ENSG00000183624	1188.73394998428	0.299532737870774	0.121722353001822	2.46078662204542	0.0138632788772271	0.274058578697435	HMCES	HMCES
15514	ENSG00000183625	3.09237320465782	-0.131897424811778	0.478837418381543	-0.275453462383093	0.782967874944485	0.956039141910319	CCR3	CCR3
15515	ENSG00000183628	251.947147948371	-0.411292148893004	0.275428842082558	-1.49327915618119	0.135364129374629	0.609866346322255	DGCR6	DGCR6
15516	ENSG00000183629	1.07781319179494	2.04834351470656	0.813274274098212	2.51863802894521	0.0117809698200486	NA	GOLGA8G	GOLGA8G
15517	ENSG00000183631	1.68329161704515	1.0994818464737	0.842709321600824	1.30469880692088	0.191995427911395	NA	PRR32	PRR32
15518	ENSG00000183632	0.434659118042478	-0.683262099995277	0.782016940111986	-0.873717773808624	0.3822719691248	NA	TP53TG3	TP53TG3
15519	ENSG00000183638	12.3130008479147	-0.623929107110886	0.360705487817062	-1.72974664424103	0.0836755510175433	0.523039258089787	RP1L1	RP1L1
15520	ENSG00000183640	0.599268158237857	0.364278708200882	0.823322633456578	0.442449525129074	0.658163947825076	NA	KRTAP8-1	KRTAP8-1
15521	ENSG00000183643	0.713792832007021	0.610216925961685	0.747047114121812	0.81683860954208	0.414020664618238	NA	C15orf32	C15orf32
15522	ENSG00000183644	14.7408484047335	-0.46436986026084	0.522982354402247	-0.887926440255524	0.374580321152378	0.808390606881159	HOATZ	HOATZ
15523	ENSG00000183647	209.750534963955	0.0739795370025525	0.157971019569872	0.468310815515315	0.639562335136274	0.916340496487831	ZNF530	ZNF530
15524	ENSG00000183648	1043.17103789435	0.211069415734168	0.179848429978899	1.17359609844207	0.240556844702489	0.718357461893997	NDUFB1	NDUFB1
15525	ENSG00000183654	1.84347952186618	-0.323467808592581	0.781232741815583	-0.414047941514641	0.678838996954023	NA	MARCHF11	MARCHF11
15526	ENSG00000183655	756.405497503379	0.355335066960815	0.191460896802829	1.85591456477271	0.063465736633647	0.477911073775548	KLHL25	KLHL25
15527	ENSG00000183662	10.502890406311	-0.660862669662456	0.601621548140637	-1.09846908194181	0.271999711251538	0.747626423315895	TAFA1	TAFA1
15528	ENSG00000183663	1.93482173758549	0.226798743167795	0.654000065248138	0.34678703446573	0.728751318389907	NA	GAPDHP30	GAPDHP30
15529	ENSG00000183665	619.995737020169	-0.0797448841561513	0.154929346017694	-0.514717748482871	0.606750269103468	0.906165350600748	TRMT12	TRMT12
15530	ENSG00000183666	277.546630431754	-0.0898078807012278	0.142386892782126	-0.630731375244263	0.528216180576696	0.878829732504886	GUSBP1	GUSBP1
15531	ENSG00000183668	0.926346388311574	-1.0108174190869	0.807346125029475	-1.25202485990751	0.210560805518361	NA	PSG9	PSG9
15532	ENSG00000183671	283.269792175448	-0.15851853114725	0.355362516845706	-0.44607555280254	0.655542671489496	0.920908533300324	CMKLR2	CMKLR2
15533	ENSG00000183674	2.47642586408474	-0.167535363356602	0.768694689765593	-0.217947860948136	0.827469735731586	NA	LINC00518	LINC00518
15534	ENSG00000183682	386.900488246402	0.465120183521937	0.378292183395215	1.22952628665872	0.218874548366101	0.704058952862261	BMP8A	BMP8A
15535	ENSG00000183684	3519.43356275297	0.230527686147857	0.16000445082793	1.44075795988805	0.149653074115444	0.627238474625176	ALYREF	ALYREF
15536	ENSG00000183688	4102.58102767767	0.0377525790845978	0.206324290866448	0.182976899743884	0.854816143939373	0.972206586238293	RFLNB	RFLNB
15537	ENSG00000183690	145.613616799973	-1.0853382638957	0.292867443068902	-3.70590275423806	0.000210639113534571	0.0389556075650847	EFHC2	EFHC2
15538	ENSG00000183691	235.306197143358	-0.0367836112242805	0.430276273820875	-0.0854883558826988	0.93187315224221	0.986977645137008	NOG	NOG
15539	ENSG00000183695	1.76818918810399	0.250932096795857	0.939485976285399	0.267095095754392	0.789395943494277	NA	MRGPRX2	MRGPRX2
15540	ENSG00000183696	857.341782722505	0.117983256709625	0.265709177850704	0.44403154480391	0.657019777481506	0.921650345355299	UPP1	UPP1
15541	ENSG00000183704	0.930074809873815	1.00180123717711	1.18574241601955	0.844872565611748	0.398181993404332	NA	SLC9B1P1	SLC9B1P1
15542	ENSG00000183709	0.48147667321933	0.218410684129912	0.930082475239673	0.234829372603359	0.814341169074195	NA	IFNL2	IFNL2
15543	ENSG00000183715	26.6175010311138	-1.31529555014872	0.534675047280921	-2.45999052478253	0.0138940683913866	0.274058578697435	OPCML	OPCML
15544	ENSG00000183718	327.407683383076	0.0590629536251511	0.159325259527782	0.370706778072765	0.710855941327795	0.937138747037384	TRIM52	TRIM52
15545	ENSG00000183722	1434.72763350783	0.230844390516085	0.218660050937457	1.05572275103015	0.291094899767026	0.763530028100534	LHFPL6	LHFPL6
15546	ENSG00000183723	1573.99256881235	0.131729692813471	0.191251857585188	0.688776017533819	0.490964229949578	0.863802688108524	CMTM4	CMTM4
15547	ENSG00000183726	8197.56901083006	0.00953659193462539	0.12977629040615	0.0734848553983127	0.941420295131579	0.988575800821274	TMEM50A	TMEM50A
15548	ENSG00000183729	4.07913419152661	-0.0728214089483056	0.423816724282737	-0.171822877144709	0.863576779636866	0.974015657659999	NA	ENSG00000183729
15549	ENSG00000183733	0.741230961412786	1.16045861845266	0.905019869599966	1.28224656433853	0.199756166366175	NA	FIGLA	FIGLA
15550	ENSG00000183734	47.3695591971423	-0.342334572065088	0.360873337798517	-0.948628053691847	0.342809817653953	0.791852714405302	ASCL2	ASCL2
15551	ENSG00000183735	970.385268112516	-0.0302808511661289	0.122652963831665	-0.246882343647951	0.80499928117364	0.961729222636859	TBK1	TBK1
15552	ENSG00000183741	5851.15345639697	0.0310913740789267	0.17643219226305	0.176222795172047	0.860118913062142	0.973352386608525	CBX6	CBX6
15553	ENSG00000183742	41.5244210973814	-0.291225519823776	0.351126702355408	-0.829402941645262	0.406876437497471	0.823708040650815	MACC1	MACC1
15554	ENSG00000183747	4.54752764233065	0.331514970176139	0.586188305960547	0.565543472643842	0.571704163956997	0.89346065058723	ACSM2A	ACSM2A
15555	ENSG00000183751	1533.01977138229	0.159129082238065	0.179225898610921	0.887868792799395	0.37461133313538	0.808390606881159	TBL3	TBL3
15556	ENSG00000183760	4.99420987461714	-0.180674853761923	0.500897258920676	-0.360702420594669	0.718321914996831	0.938964686803706	ACP7	ACP7
15557	ENSG00000183763	263.586667201895	0.0657518137828674	0.176150928706838	0.373269753759266	0.708947685324747	0.937103292457651	TRAIP	TRAIP
15558	ENSG00000183765	450.47983544052	-0.0762257070102716	0.1524575029411	-0.49998003076123	0.617089138475315	0.909109627115134	CHEK2	CHEK2
15559	ENSG00000183770	50.0505574786024	-0.320811417712575	0.563072668634735	-0.569751358186922	0.568846351010054	0.892055418170691	FOXL2	FOXL2
15560	ENSG00000183773	34.3517203834195	0.138376232892638	0.229285706906056	0.603510069423273	0.546169418902056	0.885179747155864	AIFM3	AIFM3
15561	ENSG00000183775	12.6367266693455	0.566103345940453	0.353663849191186	1.6006819674533	0.109447377121762	0.56918662308251	KCTD16	KCTD16
15562	ENSG00000183778	25.3978961233759	-0.71396557172542	0.530495399355568	-1.34584686802699	0.178351906870924	0.664421389455708	B3GALT5	B3GALT5
15563	ENSG00000183779	2609.00153514929	0.153950404668226	0.248977665296102	0.618330180279976	0.536357711436565	0.882384423154265	ZNF703	ZNF703
15564	ENSG00000183780	6.51965771789744	-0.32793099390983	0.528303201748096	-0.620724979187601	0.53478059119357	0.88161457946341	SLC35F3	SLC35F3
15565	ENSG00000183783	1.98534222882955	-0.0695666167610168	0.694100523895121	-0.100225564404744	0.920165250736946	NA	KCTD8	KCTD8
15566	ENSG00000183784	13.3156269640923	-1.51590462527442	0.365666769636224	-4.1455903329211	3.38939343433696e-05	0.0133027256740572	DOCK8-AS1	DOCK8-AS1
15567	ENSG00000183785	30.8060237538941	-0.292084170989114	0.303150925575782	-0.963494241141938	0.335299552795356	0.788452477906208	TUBA8	TUBA8
15568	ENSG00000183791	0.298351868278286	0.779868085758566	2.26432092786903	0.344415880346302	0.730533547810764	NA	NA	ENSG00000183791
15569	ENSG00000183793	86.0519013469593	-0.510342805334239	0.345184021436334	-1.47846590120443	0.139283117507015	0.613365604614038	NPIPA5	NPIPA5
15570	ENSG00000183798	174.578312271316	0.382452543381001	0.492961582703814	0.775826264763496	0.437851573824783	0.838817060434601	EMILIN3	EMILIN3
15571	ENSG00000183801	672.970732972263	-0.52042166075528	0.415967442004674	-1.25111152509247	0.210893791279535	0.697446789942604	OLFML1	OLFML1
15572	ENSG00000183807	20.1213436698418	-1.00202384565594	0.513050562866142	-1.95307035637611	0.0508112589799481	0.44233599280263	FAM162B	FAM162B
15573	ENSG00000183808	734.284789233722	-0.0906049339655543	0.144157626287641	-0.62851294308057	0.529667970472025	0.878973386900549	RBM12B	RBM12B
15574	ENSG00000183813	18.5387332132994	-0.488401476115591	0.34475051751891	-1.4166809077779	0.156576241493992	0.636862513939749	CCR4	CCR4
15575	ENSG00000183814	282.257761073824	-0.137417884897016	0.173609740467609	-0.791533266087999	0.428632871787227	0.834653697333089	LIN9	LIN9
15576	ENSG00000183822	0.654523189348226	0.275399901290959	0.751082906970134	0.366670441751792	0.713864857218091	NA	NCF4-AS1	NCF4-AS1
15577	ENSG00000183826	857.868594885194	0.208843017598326	0.179901570276427	1.16087378935842	0.245693229358376	0.721808249903905	BTBD9	BTBD9
15578	ENSG00000183828	765.512828422456	0.150447240964051	0.235461790146128	0.638945456376102	0.522858415339829	0.877197811213806	NUDT14	NUDT14
15579	ENSG00000183831	131.695748229032	0.110119385955733	0.363258399266138	0.303143399239216	0.761780581417871	0.951949407844692	ANKRD45	ANKRD45
15580	ENSG00000183833	19.7863519536041	0.238245116245187	0.466906334729151	0.510263190974676	0.609867086849634	0.906932321096392	CFAP91	CFAP91
15581	ENSG00000183837	103.486095728183	-0.909877305562253	0.64779264945899	-1.40458108983198	0.160145883045757	0.641618199989243	PNMA3	PNMA3
15582	ENSG00000183840	16.3023863024291	1.2118120112022	0.430931736796719	2.81207418188799	0.00492231496917927	0.17225880128033	GPR39	GPR39
15583	ENSG00000183844	30.2043482464635	-0.824428022517206	0.442745039606448	-1.86208302469076	0.0625913883770985	0.475197989231223	FAM3B	FAM3B
15584	ENSG00000183850	69.3042672194578	-0.916546376179507	0.356705995793846	-2.56947286276963	0.0101853368874229	0.238317441067395	ZNF730	ZNF730
15585	ENSG00000183853	13407.167840374	0.164466508405095	0.184481663299775	0.891505992863059	0.372657777966141	0.807043387096038	KIRREL1	KIRREL1
15586	ENSG00000183856	1618.85777339503	0.474533894187846	0.210567944271876	2.25359038304116	0.0242219488974619	0.339367542424406	IQGAP3	IQGAP3
15587	ENSG00000183862	0.197545571812533	0.0604042254347529	1.44745787037193	0.0417312494347291	0.966712942206191	NA	CNGA2	CNGA2
15588	ENSG00000183864	2885.63182629912	-0.024601542201304	0.143998482233457	-0.170845843787568	0.864344980831552	0.974262181709921	TOB2	TOB2
15589	ENSG00000183873	165.347701755499	-0.418365485647969	0.430413557988526	-0.972008148635322	0.33104649472481	0.78600410563117	SCN5A	SCN5A
15590	ENSG00000183876	327.868839978458	0.313921724813174	0.42631370510878	0.736363201678146	0.461509692808473	0.849561577785144	ARSI	ARSI
15591	ENSG00000183878	305.236640764654	0.0773928058265045	0.680216732448115	0.113776686362839	0.909414820149409	0.983589744418391	UTY	UTY
15592	ENSG00000183888	2.96976667497052	1.16552660449571	0.5940176020769	1.96210785744497	0.0497499283462939	0.439590236382124	SRARP	SRARP
15593	ENSG00000183889	42.0928752515882	-0.0169733897018008	0.241831451987159	-0.0701868576743362	0.944044934584567	0.989264714128445		ENSG00000183889
15594	ENSG00000183891	211.698230082535	0.0872575276916896	0.188355219964949	0.463260469807672	0.643177676860349	0.917573900894029	TTC32	TTC32
15595	ENSG00000183908	24.0803498861855	-0.589070200480739	0.427330402040931	-1.3784888640437	0.168052403706386	0.652389236173807	LRRC55	LRRC55
15596	ENSG00000183909	0.268064926049625	0.382973767257065	1.19955650509554	0.3192627989013	0.749527239865357	NA	OR4G2P	OR4G2P
15597	ENSG00000183911	3.15114560500806	-0.344396718816423	0.388128575441964	-0.887326367104654	0.374903213795526	0.808489463499398	RPL21P132	RPL21P132
15598	ENSG00000183914	236.230410210221	-2.02501133199633	0.561932273586831	-3.60365728608293	0.000313770725191448	0.0467346518020234	DNAH2	DNAH2
15599	ENSG00000183918	25.9276671070586	-0.904957995518886	0.515743481631066	-1.75466686007724	0.0793163077464862	0.513253347671203	SH2D1A	SH2D1A
15600	ENSG00000183921	5.67495910260333	0.401080451280307	0.401916239278247	0.99792049209198	0.318317914299316	0.78086321592234	SDR42E2	SDR42E2
15601	ENSG00000183929	14.3165991730665	0.318567744050327	0.542355049618941	0.587378589494378	0.556949470072507	0.888795642950066	DUSP5P1	DUSP5P1
15602	ENSG00000183935	155.977080511548	-0.233802217233879	0.183797117959755	-1.27206683015058	0.203349375302327	0.691473104585872	HTR7P1	HTR7P1
15603	ENSG00000183938	0.205948119265807	1.65030746418675	2.39348899816767	0.689498663018774	0.490509514307086	NA	TRBV21OR9-2	TRBV21OR9-2
15604	ENSG00000183943	2170.01913501198	0.31485154958302	0.256231835383097	1.22877607738429	0.219155773221184	0.704305960250418	PRKX	PRKX
15605	ENSG00000183955	1799.38664474935	0.0500937753916034	0.124278621831121	0.403076367065565	0.6868920456452	0.930206735213966	KMT5A	KMT5A
15606	ENSG00000183960	16.8807989689401	-0.636605952294057	0.529773561444688	-1.20165670509876	0.229496561831271	0.712063900538326	KCNH8	KCNH8
15607	ENSG00000183963	3817.41436183666	-0.197386264445378	0.176263717734992	-1.11983490976937	0.262784119858717	0.738258093709558	SMTN	SMTN
15608	ENSG00000183971	563.867028751803	-0.451935832450662	0.529493719772049	-0.853524443397032	0.393368538459828	0.818443680479504	NPW	NPW
15609	ENSG00000183977	11.7916173866026	0.128430238364792	0.29851294254977	0.430233400494451	0.667025867843682	0.924798038026485	PP2D1	PP2D1
15610	ENSG00000183978	1271.17997102296	0.345185848502793	0.175926542716849	1.96210215452459	0.0497505921684589	0.439590236382124	COA3	COA3
15611	ENSG00000183979	2.17177899036785	-0.684069693065546	0.445459621344103	-1.53564915940411	0.124624450444514	NA	NPB	NPB
15612	ENSG00000183981	0.428496200572855	0.782987799253249	1.2645733842535	0.619171500051348	0.535803384781364	NA	MAGEA13P	MAGEA13P
15613	ENSG00000184005	246.06515573168	-0.465261425051147	0.24913762243155	-1.86748761792882	0.0618335243499104	0.472102993349747	ST6GALNAC3	ST6GALNAC3
15614	ENSG00000184007	8940.00534542093	0.0845458336864987	0.120783336277577	0.699979287641138	0.483940239570964	0.860443798325667	PTP4A2	PTP4A2
15615	ENSG00000184009	133626.806276695	0.104163800013954	0.130523923196027	0.798043741433632	0.42484510697677	0.83229168848679	ACTG1	ACTG1
15616	ENSG00000184012	18.9896286468873	-0.609834903405298	0.475957260386842	-1.28128080851135	0.200095051304159	0.688367425260183	TMPRSS2	TMPRSS2
15617	ENSG00000184014	3587.702144132	-0.0929459176611336	0.159584951098778	-0.582422822585589	0.560281912466164	0.889015167586375	DENND5A	DENND5A
15618	ENSG00000184022	0.292891910226293	1.55009729695034	1.92157209698062	0.806681830666683	0.419849814699122	NA	OR2T10	OR2T10
15619	ENSG00000184029	15.6624834341681	-0.494439661113642	0.772577262277652	-0.639987332342624	0.522180834973881	0.877023834747208	DSCR4	DSCR4
15620	ENSG00000184032	0.0679275718904144	0.0637293589798092	2.72406271003932	0.0233949676506857	0.981335219141908	NA	KRTAP20-2	KRTAP20-2
15621	ENSG00000184033	6.06245405096532	-1.0429406521754	1.10032206230559	-0.947850350278396	0.343205643799151	0.791852714405302	CTAG1B	CTAG1B
15622	ENSG00000184047	532.199628713841	-0.0501497925002907	0.118866468776459	-0.421900246692805	0.673097829967869	0.926403805248998	DIABLO	DIABLO
15623	ENSG00000184055	0.474052332603966	1.85363788110618	1.33790288110892	1.38548014753492	0.165905698787023	NA	OR7E87P	OR7E87P
15624	ENSG00000184056	593.538406182449	-0.166068506095284	0.124316612743875	-1.3358512786817	0.181597888405304	0.667981161372191	VPS33B	VPS33B
15625	ENSG00000184058	443.606170425527	-0.529171616234813	0.414608957507096	-1.27631496293892	0.201844202909613	0.690199873884611	TBX1	TBX1
15626	ENSG00000184060	915.28802044613	-0.658716663606583	0.277664104668276	-2.37235080995993	0.0176752996774376	0.300774303992955	ADAP2	ADAP2
15627	ENSG00000184068	358.182011486584	-0.100678229145534	0.167711137571057	-0.600307353486757	0.548301418902137	0.886095788308124	SREBF2-AS1	SREBF2-AS1
15628	ENSG00000184076	2817.35925691483	0.0689399712548515	0.198692978759558	0.346967324589145	0.728615866826956	0.9414252663313	UQCR10	UQCR10
15629	ENSG00000184083	1267.36658023141	-0.243561254517182	0.209774355302266	-1.1610630582858	0.245616256435639	0.721808249903905	FAM120C	FAM120C
15630	ENSG00000184084	1.32542835086894	0.449867600518771	0.761327994648481	0.59089854002608	0.55458840428479	NA		ENSG00000184084
15631	ENSG00000184100	47.3627601495223	-0.121089874790102	0.201609109215722	-0.600617081545338	0.548095058144135	0.886038385509188	BRD7P2	BRD7P2
15632	ENSG00000184106	2.29294451418462	0.223042707798526	0.598778115995854	0.372496425370479	0.70952327296894	NA	TREML3P	TREML3P
15633	ENSG00000184108	2.21987931070869	1.52444343743738	0.713705221167227	2.13595668383122	0.0326829446486932	NA	TRIML1	TRIML1
15634	ENSG00000184110	922.669002665131	-0.0236347779094975	0.190860255955778	-0.123832894340106	0.901447586341009	0.982629381162309	EIF3C	EIF3C
15635	ENSG00000184111	3.01904651926668	0.447221735818306	0.449421095529482	0.99510623837409	0.319684596865626	0.781854343470785	RPL11P4	RPL11P4
15636	ENSG00000184113	1297.35766109437	-0.131590909739607	0.321213839451431	-0.409667621931663	0.682049784515145	0.928710440378432	CLDN5	CLDN5
15637	ENSG00000184115	0.246604690948576	0.647083171116115	1.17640314853765	0.550052226501165	0.582283552575896	NA		ENSG00000184115
15638	ENSG00000184117	1418.12764628527	-0.0980592910474301	0.232542406639968	-0.421683479001959	0.673256064875959	0.926403805248998	NIPSNAP1	NIPSNAP1
15639	ENSG00000184139	17.1841965520341	-0.166781603543096	0.763300450920133	-0.21850059611788	0.827039093904185	0.965425101128905	RPL7AP28	RPL7AP28
15640	ENSG00000184140	0.142120436581786	0.118140025631118	2.00630507331888	0.0588843776563293	0.953044201283021	NA	OR4F6	OR4F6
15641	ENSG00000184144	17.287351982813	-2.24565682063179	0.493434907893562	-4.55107002911151	5.33737783156599e-06	0.00339837351288253	CNTN2	CNTN2
15642	ENSG00000184148	0.18785082565978	0.779568908190272	2.1713555957074	0.359024063000744	0.719577088059168	NA	SPRR4	SPRR4
15643	ENSG00000184154	226.867452266466	0.0005311123314941	0.131175608880204	0.00404886499882106	0.996769481955147	0.999541080590229	LRRC51	LRRC51
15644	ENSG00000184155	0.432117435337299	0.162016980393514	1.43568094647933	0.112850268571734	0.910149264296882	NA	OR10J5	OR10J5
15645	ENSG00000184156	107.271321158564	-0.759481591576599	0.322739732986852	-2.35323238495565	0.0186109989942135	0.307911310931881	KCNQ3	KCNQ3
15646	ENSG00000184160	336.095498005537	-0.500279039604964	0.434226524787574	-1.15211533853143	0.249273680933921	0.724773044920963	ADRA2C	ADRA2C
15647	ENSG00000184162	532.118571552879	0.200057627171945	0.19336225184092	1.03462607239666	0.300843573051286	0.771062219228123	NR2C2AP	NR2C2AP
15648	ENSG00000184163	35.6739652712175	-0.305195974338702	0.362695397122024	-0.84146635650858	0.400086725012455	0.82051451492549	C1QTNF12	C1QTNF12
15649	ENSG00000184164	1917.22944503086	0.227456043132078	0.17765927544806	1.28029365513525	0.200441878315887	0.688367425260183	CRELD2	CRELD2
15650	ENSG00000184166	0.338877004013668	0.144995800467842	1.05883047287402	0.136939580208978	0.891078553035592	NA	OR1D2	OR1D2
15651	ENSG00000184178	1455.28547145492	-0.458401812982061	0.175747001732908	-2.60830516857817	0.00909917939270188	0.227157130636163	SCFD2	SCFD2
15652	ENSG00000184182	849.671211668483	-0.149448388005255	0.164081149396762	-0.910819972645828	0.362390237164503	0.802397177720912	UBE2F	UBE2F
15653	ENSG00000184185	643.600385141807	0.119210543530957	0.452943082096725	0.263191001790154	0.792403365922432	0.958502076074036	KCNJ12	KCNJ12
15654	ENSG00000184188	24.0932908026079	-0.148021400258628	0.222997770620403	-0.663779731280799	0.506831300106937	0.870674901164369		ENSG00000184188
15655	ENSG00000184194	637.600564300326	-0.466962793812182	0.269397533945145	-1.73335957079423	0.0830317787417386	0.521995809340297	GPR173	GPR173
15656	ENSG00000184203	1652.06207022478	0.221623357450769	0.114446984707249	1.93647179100152	0.0528099442282294	0.448339687465329	PPP1R2	PPP1R2
15657	ENSG00000184205	1388.33283348622	-0.497007524113361	0.204192838083834	-2.43401055971076	0.0149325594472504	0.282316425744783	TSPYL2	TSPYL2
15658	ENSG00000184206	6.04222808201375	-0.226041451540883	0.387455566163527	-0.583399675423636	0.559624276277707	0.888962572608197	GOLGA6L4	GOLGA6L4
15659	ENSG00000184207	1051.47702043056	-0.0702689671215604	0.198944181357743	-0.353209461276991	0.723931415373692	0.940418777886235	PGP	PGP
15660	ENSG00000184208	767.790179072149	-0.18869404275243	0.175984663139393	-1.07221867739105	0.283621823226788	0.756413679830529	C22orf46P	C22orf46P
15661	ENSG00000184209	612.651844885299	0.0127205983728746	0.162555831463565	0.0782537190966651	0.937626231325506	0.988567348708255	SNRNP35	SNRNP35
15662	ENSG00000184210	1.36444267003763	0.98027556365829	0.636790998788185	1.53939921500737	0.123706865571908	NA	DGAT2L6	DGAT2L6
15663	ENSG00000184216	7361.01009481827	-0.0712482500323826	0.166950109799681	-0.426763720717952	0.669551433439267	0.925705202117743	IRAK1	IRAK1
15664	ENSG00000184220	933.36639309532	0.391774149559367	0.178772948584732	2.19146214603984	0.0284183661577364	0.357041018001377	CMSS1	CMSS1
15665	ENSG00000184221	3.75575062896707	-1.20765553453415	0.55256590707582	-2.18554116182279	0.0288491913430163	0.358221099858347	OLIG1	OLIG1
15666	ENSG00000184224	2.99282098848689	-0.0951401488439706	0.46791736372486	-0.203326818407863	0.838879595251992	0.9685266675141	NDUFV1-DT	NDUFV1-DT
15667	ENSG00000184226	1167.0979095605	-0.183625159708409	0.350564429409269	-0.523798606772035	0.600418622534997	0.904292569912711	PCDH9	PCDH9
15668	ENSG00000184227	147.41541628403	-0.223770988193451	0.20392322629966	-1.09732957963614	0.272497344850057	0.747948219959328	ACOT1	ACOT1
15669	ENSG00000184232	2920.06893160933	-0.23902323326434	0.160800038286062	-1.48646253951208	0.137156818319276	0.611389787589917	OAF	OAF
15670	ENSG00000184254	200.81217948549	0.0143860947799118	0.319824164222244	0.0449812627976259	0.964122243957164	0.993090537801561	ALDH1A3	ALDH1A3
15671	ENSG00000184258	28.9655842956107	-0.571110456776769	0.419587673283479	-1.36112305756637	0.173474804139409	0.659399747691342	NA	ENSG00000184258
15672	ENSG00000184260	62.3154080735049	0.475527929531556	0.316871852456758	1.50069476302395	0.133434528223147	0.606549037104077	H2AC20	H2AC20
15673	ENSG00000184261	52.4397157941758	-0.729023900149187	0.408630965985164	-1.78406425560919	0.074413224660656	0.503657813540341	KCNK12	KCNK12
15674	ENSG00000184270	5.28586810201724	-1.11391593006973	0.502139261850903	-2.21834063714477	0.0265316153720334	0.34926919394098	H2AC21	H2AC21
15675	ENSG00000184271	789.46349796176	-0.0975122017486953	0.175021237874722	-0.557144966706803	0.577428386806407	0.89603846460735	POU6F1	POU6F1
15676	ENSG00000184274	24.0410673618772	0.0501006550966544	0.315772905274407	0.158660398849346	0.873936440019729	0.976811468069798	LINC00315	LINC00315
15677	ENSG00000184276	0.840579391663574	0.272552707309616	0.75828475146402	0.35943319021436	0.719271049170321	NA	DEFB108B	DEFB108B
15678	ENSG00000184277	1511.77134244792	0.0627581353497256	0.155444610066834	0.403733106749359	0.686408991542184	0.930206735213966	TM2D3	TM2D3
15679	ENSG00000184281	1368.88561365661	0.0320185261971023	0.195263631761057	0.16397588177753	0.869750130350837	0.975447610969681	TSSC4	TSSC4
15680	ENSG00000184292	54.1658200663616	-0.128684638044943	0.388556783043668	-0.331186183488865	0.740503855877292	0.945052996720779	TACSTD2	TACSTD2
15681	ENSG00000184293	22.4001100581634	-0.608537429624102	0.347721177510611	-1.75007295782418	0.0801057253203671	0.515518084071321	CLECL1P	CLECL1P
15682	ENSG00000184302	7.28295380098495	-0.945430730878006	0.740880369559654	-1.27609094493883	0.201923372167464	0.690199873884611	SIX6	SIX6
15683	ENSG00000184303	1.4061824816235	-0.0956154510551568	1.194365640476	-0.0800554267594724	0.936193173205256	NA	DRD5P1	DRD5P1
15684	ENSG00000184304	443.170267382095	-0.11083492590152	0.318046581692849	-0.348486455385198	0.727474884143182	0.94128911983549	PRKD1	PRKD1
15685	ENSG00000184305	22.5762428402189	-0.865667929087366	0.470980234495864	-1.83801328736008	0.0660604473801286	0.483701105443597	CCSER1	CCSER1
15686	ENSG00000184307	168.665303196589	0.454537664454141	0.345578218740162	1.3152960453098	0.188410426715276	0.675324353239473	ZDHHC23	ZDHHC23
15687	ENSG00000184313	28.8317873683081	0.092547553952814	0.345116118498753	0.268163522339651	0.788573451915647	0.957705704761493	MROH7	MROH7
15688	ENSG00000184319	338.711385977575	0.387475986854655	0.197125992310355	1.96562605627681	0.0493418219764987	0.4386159782693	RPL23AP82	RPL23AP82
15689	ENSG00000184321	1.43256586211812	0.86668351428779	1.00014751856715	0.866555681235338	0.386185505320298	NA	OR51J1	OR51J1
15690	ENSG00000184330	1.26267513523338	2.05900222285719	0.802904403559459	2.56444255845299	0.0103341683225771	NA	S100A7A	S100A7A
15691	ENSG00000184343	293.137941097837	0.156785092732902	0.396645313271302	0.395277814932008	0.692637870246039	0.93256024164526	SRPK3	SRPK3
15692	ENSG00000184344	3.2357554500166	0.670154809809863	0.408599399433133	1.64012676166337	0.10097881312497	0.555264295687865	GDF3	GDF3
15693	ENSG00000184345	0.580102829675394	-0.000266302089001703	0.935181109495612	-0.0002847599104577	0.999772794466981	NA	IQCF2	IQCF2
15694	ENSG00000184347	5290.13539901007	-0.0917413693586802	0.249904579629402	-0.367105594842354	0.713540254141529	0.937347698012826	SLIT3	SLIT3
15695	ENSG00000184349	874.013420341167	-0.435599439784332	0.301622970658651	-1.44418523175843	0.148686877958588	0.625958633806378	EFNA5	EFNA5
15696	ENSG00000184350	1.19351279612064	0.552984520960368	0.804507201612401	0.687358074423786	0.491857110723204	NA	MRGPRE	MRGPRE
15697	ENSG00000184351	0.578419779186364	0.472470997028772	1.17467247012297	0.402215093181941	0.687525735332721	NA	KRTAP19-1	KRTAP19-1
15698	ENSG00000184357	22.7244669872864	0.400456149758159	0.460710397603953	0.869214482331717	0.384729827536977	0.814317225244829	H1-5	H1-5
15699	ENSG00000184361	5.82690115007583	-0.097171123570102	0.449756515069341	-0.216052731454308	0.828946644319346	0.965425101128905	SPATA32	SPATA32
15700	ENSG00000184363	63.8979176586456	-0.0536201720740507	0.387185324226083	-0.138487098345548	0.889855465396827	0.980338515613829	PKP3	PKP3
15701	ENSG00000184368	71.810904794238	-0.0408218237625932	0.452643972324841	-0.0901852808354584	0.92813998085179	0.986251681101428	MAP7D2	MAP7D2
15702	ENSG00000184371	6459.00028729146	-0.460059310955395	0.296568345541496	-1.55127584542236	0.120835592809291	0.586235079118271	CSF1	CSF1
15703	ENSG00000184374	12.1380463994339	-0.466540380093403	0.495833991923058	-0.940920525202314	0.346745588390311	0.793234589182736	COLEC10	COLEC10
15704	ENSG00000184378	90.8460850468377	0.0366543549284404	0.257689057943993	0.142242574135247	0.886888404359532	0.979782204621005	ACTRT3	ACTRT3
15705	ENSG00000184381	333.62975082172	0.326529411030535	0.211037835444385	1.54725530776488	0.12180169401385	0.587886569830857	PLA2G6	PLA2G6
15706	ENSG00000184384	998.949979393078	-0.0189912740824944	0.193183721533007	-0.0983068031394643	0.921688676227266	0.985036505415091	MAML2	MAML2
15707	ENSG00000184385	7.52157418276201	0.484972323260237	0.527303846238928	0.919720815084838	0.357718672352643	0.800284866827428	UMODL1-AS1	UMODL1-AS1
15708	ENSG00000184388	0.673149680831559	0.265348943023517	0.719759339691905	0.368663424551184	0.712378614264353	NA	PABPC1L2B	PABPC1L2B
15709	ENSG00000184389	9.1739074942608	0.0420571239584584	0.451683646491467	0.0931119031763595	0.925814661152515	0.985650872072359	A3GALT2	A3GALT2
15710	ENSG00000184394	0.276870958772148	1.64974482500864	1.39864888403048	1.17952750246694	0.238188191968224	NA	OR4N5	OR4N5
15711	ENSG00000184402	794.238255034588	0.0470563480745159	0.142811639888648	0.329499388923803	0.741778255755932	0.94551282970614	SS18L1	SS18L1
15712	ENSG00000184408	17.7280844643824	0.469637403734178	0.555556568912749	0.845345784774503	0.397917804996912	0.819890015321023	KCND2	KCND2
15713	ENSG00000184414	5.42732098642435	-0.131402200329825	0.416428509156962	-0.315545639744603	0.752347404091296	0.949073746338529	IRS3P	IRS3P
15714	ENSG00000184423	2.76492513374663	0.85148458160016	0.431562981161737	1.97302507112177	0.0484927060123227	0.436321776731885	RPL23AP38	RPL23AP38
15715	ENSG00000184428	1290.25387526238	0.459178649535775	0.221679242778257	2.07136511195632	0.0383246886648692	0.401550423204976	TOP1MT	TOP1MT
15716	ENSG00000184432	7803.12115218139	0.110049831803993	0.134747819794681	0.816709553977787	0.414094430162258	0.826454926060281	COPB2	COPB2
15717	ENSG00000184434	21.2329657349403	-0.262045551346266	0.335238421596629	-0.781669207539608	0.434409002607084	0.836910303170804	LRRC19	LRRC19
15718	ENSG00000184436	1360.449732927	-0.128441143905884	0.12665359574669	-1.01411367872073	0.310528511718682	0.77611657468985	THAP7	THAP7
15719	ENSG00000184441	111.492375030931	0.163227936879356	0.223977524683525	0.728769268746912	0.466142812865201	0.852446125372954		ENSG00000184441
15720	ENSG00000184445	1599.62671145325	-0.0331119814845112	0.177331906173081	-0.186723202829574	0.851877662820185	0.971926364721886	KNTC1	KNTC1
15721	ENSG00000184451	84.1580927323014	0.164740730642583	0.257997730343434	0.638535581004095	0.523125100039606	0.877197811213806	CCR10	CCR10
15722	ENSG00000184454	8.32712459130595	0.161527672239733	0.437795748693341	0.368956694353093	0.712160003847927	0.937138747037384	NCMAP	NCMAP
15723	ENSG00000184459	2.90800011167262	-0.0639640500748205	0.627205388015702	-0.101982622115515	0.918770468701515	0.984334315370986	BPIFC	BPIFC
15724	ENSG00000184465	712.706172248352	0.0491262254724808	0.25472647411431	0.19285873462228	0.847069603256531	0.971113990792702	WDR27	WDR27
15725	ENSG00000184470	1207.69841383397	-0.0669131293761734	0.166977617575532	-0.40073113000253	0.688618088866099	0.930907414692286	TXNRD2	TXNRD2
15726	ENSG00000184471	6.60197889306503	1.31616579122281	0.839902315359991	1.56704627092103	0.117103876533153	0.58104061382412	C1QTNF8	C1QTNF8
15727	ENSG00000184478	1.84185108177534	0.649016772039098	0.909153001996075	0.713869690375724	0.475307761068602	NA	OR56A3	OR56A3
15728	ENSG00000184481	685.13498864284	0.0625098462617834	0.166114363631742	0.37630608753594	0.706689354160649	0.936070738295377	FOXO4	FOXO4
15729	ENSG00000184486	16.2134977800667	-1.40607624925049	0.627007519869879	-2.24251895661839	0.0249278515372508	0.34184562793631	POU3F2	POU3F2
15730	ENSG00000184489	1987.62291740065	-0.220633006153115	0.23298091127747	-0.947000356996416	0.343638597021143	0.792064996969786	PTP4A3	PTP4A3
15731	ENSG00000184492	6.67779809645111	0.19755910402278	0.349933041835999	0.564562588849122	0.572371317456011	0.893692469988976	FOXD4L1	FOXD4L1
15732	ENSG00000184497	450.715196082492	0.00729308925788967	0.221396393948382	0.032941319087564	0.973721382795	0.994964579321835	TMEM255B	TMEM255B
15733	ENSG00000184500	1566.06164595037	-0.359094122981643	0.267304196829082	-1.34339126448977	0.179145313992224	0.666016739285717	PROS1	PROS1
15734	ENSG00000184502	0.454519646155821	-0.0668237174810431	1.08511884719098	-0.0615819342314697	0.95089576402778	NA	GAST	GAST
15735	ENSG00000184507	4.36889418352276	0.133720942164187	0.496804022273417	0.269162358131218	0.787804745506942	0.957369520232124	NUTM1	NUTM1
15736	ENSG00000184508	294.543808929254	0.411185839754239	0.180464565419186	2.27848519070284	0.0226976858498129	0.330405843877605	HDDC3	HDDC3
15737	ENSG00000184515	76.0996184289448	-0.505374358032216	0.572615462316131	-0.882571972450872	0.377467577314676	0.809715615495242	BEX5	BEX5
15738	ENSG00000184517	516.301600759846	0.177680167715065	0.158698238326857	1.11961020858412	0.262879903393275	0.738258093709558	ZFP1	ZFP1
15739	ENSG00000184523	1.97011077461344	-0.406769353436066	0.525766064825835	-0.773669851763469	0.439126052848379	NA	PTGER4P2	PTGER4P2
15740	ENSG00000184524	14.8470058089387	0.285135720388444	0.371122838146172	0.768305507181263	0.442305703596914	0.840790303827227	CEND1	CEND1
15741	ENSG00000184530	6.22341187661779	-0.218533757484402	0.405133507326372	-0.539411708813197	0.589602803639314	0.900633404229211	C6orf58	C6orf58
15742	ENSG00000184544	2.02118211118529	-0.117953237820253	0.911771694968799	-0.129367075629924	0.897067198565549	NA	DHRS7C	DHRS7C
15743	ENSG00000184545	300.161441729495	0.166310211088432	0.278802084096379	0.596517101468081	0.550829832775723	0.887066825603763	DUSP8	DUSP8
15744	ENSG00000184557	3125.15037681129	0.421898619780946	0.268916701502363	1.5688821758705	0.116675395810665	0.580174505241175	SOCS3	SOCS3
15745	ENSG00000184560	1.78056958826531	0.609312621263014	0.552598415893558	1.1026318638242	0.270187066983603	NA	SPEM2	SPEM2
15746	ENSG00000184564	270.475709958855	-0.627551450331191	0.56270630932855	-1.11523798458919	0.264748452671153	0.740047023933365	SLITRK6	SLITRK6
15747	ENSG00000184566	0.15353069338087	0.456008126993829	1.99461467500913	0.228619659078634	0.819164543468455	NA		ENSG00000184566
15748	ENSG00000184571	12.4056788582504	-0.887087580375692	0.647474685137474	-1.37007299395395	0.170664117035002	0.655489043545705	PIWIL3	PIWIL3
15749	ENSG00000184574	280.129137401505	-0.557411925245029	0.277562439173076	-2.00823975645152	0.0446178201854189	0.423166469935766	LPAR5	LPAR5
15750	ENSG00000184575	6611.34096142968	-0.154853609331307	0.152877458092163	-1.01292637425952	0.311095329616921	0.776636214984077	XPOT	XPOT
15751	ENSG00000184584	2065.5188726394	-0.0845220687519007	0.152600887630022	-0.55387665212553	0.579663264813009	0.896375718743098	STING1	STING1
15752	ENSG00000184588	440.214913435688	-0.0194743759726787	0.292829013713252	-0.0665042569577775	0.946976368652755	0.989612927899468	PDE4B	PDE4B
15753	ENSG00000184599	10.1577528353013	0.426260564422135	0.358226028164168	1.18992069506124	0.234077563609291	0.713834650248079	TAFA3	TAFA3
15754	ENSG00000184601	96.3454139184433	0.689376819208603	0.433911044825562	1.58875149049442	0.112116509029274	0.573265910119007	C14orf180	C14orf180
15755	ENSG00000184602	949.026084172032	-0.202562095677284	0.149473472526693	-1.3551708691394	0.175363123604928	0.660589115598882	SNN	SNN
15756	ENSG00000184608	1.68618145587796	0.23515084761416	0.686769606154346	0.342401360670162	0.732048864648235	NA	FAM167A-AS1	FAM167A-AS1
15757	ENSG00000184611	3.78701164534511	-1.27456093981779	0.587520930660926	-2.1693881414301	0.0300532285148532	0.364940465395773	KCNH7	KCNH7
15758	ENSG00000184612	45.3313155132432	-0.228633136471432	0.340919102822387	-0.670637504846847	0.502451484055439	0.868475924817143	RPL7P26	RPL7P26
15759	ENSG00000184613	41.3151441038324	-1.263682912289	0.456397335503787	-2.76882184444417	0.00562593891286475	0.183425722326272	NELL2	NELL2
15760	ENSG00000184616	30.0268144039053	-0.0434358817269006	0.284535191423255	-0.152655569631415	0.878669900286315	0.978057327933048	SPDYE12	SPDYE12
15761	ENSG00000184617	4.60969457087104	-0.26937209305009	0.583935593669878	-0.461304458865333	0.644580186384781	0.917961292441968	ZNF840P	ZNF840P
15762	ENSG00000184619	70.5554490243388	-0.12845434551473	0.285827247700676	-0.449412526440621	0.653134096664303	0.9200930286909	KRBA2	KRBA2
15763	ENSG00000184624	0.884821643766271	-0.311583054203076	0.927450434081689	-0.335956556548047	0.736903627122142	NA	ZNF72BP	ZNF72BP
15764	ENSG00000184634	2321.63626526979	-0.0977890258192504	0.148402678847682	-0.658943804643983	0.509931855230262	0.871735590428197	MED12	MED12
15765	ENSG00000184635	422.830564200951	-0.417750800344033	0.21332122205016	-1.95831805353995	0.0501927036780395	0.4402351016771	ZNF93	ZNF93
15766	ENSG00000184640	20317.7837417426	0.0343681779788103	0.149507086445531	0.229876581745385	0.818187674116655	0.964075739421027	SEPTIN9	SEPTIN9
15767	ENSG00000184647	3.34313679122432	-0.427267491078741	0.709654784877941	-0.602077940124409	0.547122257876908	0.885713729716707	PRSS55	PRSS55
15768	ENSG00000184650	1.3756186471485	-1.15357409962038	0.856067833090195	-1.34752651020219	0.177810721274157	NA	ODF4	ODF4
15769	ENSG00000184659	1.4489798616392	-0.0791320534375192	0.705765635729194	-0.112122281719994	0.910726450562481	NA	FOXD4L4	FOXD4L4
15770	ENSG00000184661	647.352556645423	-0.0916870842073413	0.215718096992571	-0.425031953672847	0.670813381190592	0.925733566777656	CDCA2	CDCA2
15771	ENSG00000184669	11.8069171327762	0.655128769513197	0.428391344943036	1.52927639002676	0.126195940076058	0.595832391959533	OR7E14P	OR7E14P
15772	ENSG00000184672	19.1681372985112	-0.456202074959297	0.677521376895342	-0.673339750621281	0.500731169219575	0.868040365507154	RALYL	RALYL
15773	ENSG00000184675	494.97294394777	-0.202545495323924	0.193846427903575	-1.04487607800891	0.296080247325263	0.767837416240139	AMER1	AMER1
15774	ENSG00000184677	1587.53854384999	0.0879247984849055	0.114935707981782	0.764991141820278	0.444276819424997	0.841675142298994	ZBTB40	ZBTB40
15775	ENSG00000184678	1429.13383902767	-0.175984241689175	0.300363353742581	-0.58590450364993	0.55793969067198	0.888795642950066	H2BC21	H2BC21
15776	ENSG00000184682	242.110644189238	0.0892980648863357	0.317447902819005	0.281299904939834	0.778480383214885	0.955670909800987	NA	ENSG00000184682
15777	ENSG00000184697	4.7489480004494	0.166208692156355	0.422706738576821	0.393200952310223	0.694171066405886	0.932882192774053	CLDN6	CLDN6
15778	ENSG00000184698	0.33825151389098	-0.142041071880609	1.15858404775928	-0.12259884999739	0.902424765143675	NA	OR51M1	OR51M1
15779	ENSG00000184702	4712.37870505165	-0.358825893223789	0.209721642134176	-1.71096263395754	0.0870880109025236	0.529784677402052	SEPTIN5	SEPTIN5
15780	ENSG00000184708	1118.65607416039	-0.173216624458704	0.121084355459065	-1.43054504276783	0.152560647793053	0.630998609322217	EIF4ENIF1	EIF4ENIF1
15781	ENSG00000184709	1.17774114332708	0.64720192543056	0.775676605779924	0.834370819756533	0.404072055342547	NA	LRRC26	LRRC26
15782	ENSG00000184716	0.119760933519524	-0.0797024462640681	2.05097248880911	-0.0388608071044126	0.969001364349316	NA	SERINC4	SERINC4
15783	ENSG00000184719	201.904110457324	0.083414161219246	0.219823712494859	0.379459341635842	0.704346791260636	0.93550938273688	RNLS	RNLS
15784	ENSG00000184724	0.18691707543787	1.59775600417807	1.79355168119092	0.890833546049342	0.373018475548561	NA	KRTAP6-1	KRTAP6-1
15785	ENSG00000184730	925.920190721782	-0.5551696683009	0.319766959391467	-1.73616958224019	0.0825338539345167	0.520959201328413	APOBR	APOBR
15786	ENSG00000184731	7.13390720146398	0.0403671726494438	0.600634012962063	0.0672076035960245	0.946416432018792	0.989543046893653	FAM110C	FAM110C
15787	ENSG00000184735	3.83807754505491	-2.39229728996427	0.853973398450161	-2.80137214379974	0.0050885800671603	0.174551306933097	DDX53	DDX53
15788	ENSG00000184741	0.163890675839756	0.118859243511731	1.79047533686732	0.0663841836099745	0.947071962075438	NA	OR5AQ1P	OR5AQ1P
15789	ENSG00000184743	5265.63384939633	0.14920083521044	0.156898636137279	0.950937744799109	0.341635979746183	0.791390749944726	ATL3	ATL3
15790	ENSG00000184752	1985.04987640845	0.151050653590547	0.172564618665253	0.875328064112382	0.381395428362829	0.812510819457332	NDUFA12	NDUFA12
15791	ENSG00000184761	0.117563064243137	0.699665396873407	2.51089045154951	0.278652299004774	0.780511672851411	NA	PRSS40B	PRSS40B
15792	ENSG00000184774	2.23407509380137	0.436747739846578	0.426359968761893	1.02436385178198	0.305663449149802	NA	MGAT4EP	MGAT4EP
15793	ENSG00000184785	1002.83087654313	1.19154854853952	0.266835445830987	4.46548075660926	7.98891531657022e-06	0.00458711682047363	SMIM10	SMIM10
15794	ENSG00000184786	65.7341716469888	0.0395193638328159	0.262215464084151	0.150713322613701	0.880201863359803	0.978342995610456	DYNLT2	DYNLT2
15795	ENSG00000184787	3784.39166702289	0.24929439767027	0.135811881259386	1.83558607213565	0.0664188985985058	0.485246081513966	UBE2G2	UBE2G2
15796	ENSG00000184788	1.35244619088527	1.26022715138916	0.62377915552906	2.0203098167336	0.0433512611818291	NA	SATL1	SATL1
15797	ENSG00000184789	0.365930100379021	0.183213917044824	1.48407895405369	0.12345294469973	0.901748433865807	NA	OR4C10P	OR4C10P
15798	ENSG00000184792	124.972573453509	-0.296239326356042	0.308435603045165	-0.960457623670194	0.336824948711635	0.789457547980553	OSBP2	OSBP2
15799	ENSG00000184795	1.63151355008238	0.0863477109404304	0.468047553782514	0.184484910224642	0.853633063885719	NA	UNC93B5	UNC93B5
15800	ENSG00000184809	4.73842550099203	0.471368912228359	0.631338220713038	0.746618685141527	0.455293766241279	0.847031508750813	B3GALT5-AS1	B3GALT5-AS1
15801	ENSG00000184811	4.87433911626757	1.07745112074142	0.546430592517232	1.97179867945889	0.048632593166374	0.436670402537896	TRARG1	TRARG1
15802	ENSG00000184814	1.46906243734085	-1.10640276012234	0.689176300157419	-1.60539873450323	0.108406082740213	NA	PRR23B	PRR23B
15803	ENSG00000184828	1572.23243228024	0.104839891429916	0.26658648427495	0.393267842197833	0.694121666930694	0.932882192774053	ZBTB7C	ZBTB7C
15804	ENSG00000184831	502.864135479037	0.141684255545276	0.168456759230128	0.841071953377197	0.400307626161539	0.820732543593512	APOO	APOO
15805	ENSG00000184838	208.115337936855	0.160390508682265	0.381412865580916	0.42051677632316	0.674107976477863	0.926548426676235	PRR16	PRR16
15806	ENSG00000184840	10028.0198946453	0.096244833370547	0.161862630751433	0.594608112593616	0.552105455992566	0.887765547081775	TMED9	TMED9
15807	ENSG00000184844	17.7216459192866	-0.288169042518484	0.264174082559495	-1.09083010614255	0.275347646456329	0.749752272418103	CYCSP45	CYCSP45
15808	ENSG00000184845	2.5752901486335	-0.830219132091277	0.621403546431217	-1.33603861268464	0.18153665289009	NA	DRD1	DRD1
15809	ENSG00000184856	4.78215882683396	-1.44343825119195	0.685999214457807	-2.1041398018696	0.0353662537931536	0.388748565977063	LINC00308	LINC00308
15810	ENSG00000184857	268.293287527508	0.241464102046478	0.152959979244101	1.5786096679651	0.114425615730762	0.577305927183926	TMEM186	TMEM186
15811	ENSG00000184860	64.5127109032981	-1.08988905344814	0.516176884263656	-2.1114642803172	0.0347324250158442	0.385437927716989	SDR42E1	SDR42E1
15812	ENSG00000184863	1695.28196438986	0.230862178704205	0.110057457561563	2.09765138882177	0.0359359519900188	0.39114417915601	RBM33	RBM33
15813	ENSG00000184867	1546.9603730069	-0.116478804590726	0.281514638802952	-0.413757540588345	0.679051682204934	0.928022352753576	ARMCX2	ARMCX2
15814	ENSG00000184887	2864.33443808011	0.16668340314492	0.16596274439745	1.00434229230233	0.31521365509924	0.778973758802748	BTBD6	BTBD6
15815	ENSG00000184895	1.68091284212197	-1.17846995538469	1.1040782267035	-1.0673790378996	0.285800710286021	NA	SRY	SRY
15816	ENSG00000184897	5637.54265099833	0.353440413495924	0.187398616783268	1.88603533773511	0.0592901928445073	0.466756732730562	H1-10	H1-10
15817	ENSG00000184898	559.971864741258	-0.0904654306473024	0.204574064718933	-0.442213585439552	0.658334656126894	0.922358590064213	RBM43	RBM43
15818	ENSG00000184900	4536.72757191495	0.29417120703101	0.130147361194093	2.2602932885616	0.0238030542471378	0.337767036531812	SUMO3	SUMO3
15819	ENSG00000184903	177.158346851435	0.480390914843493	0.181680261187866	2.6441557916231	0.00818949531790659	0.216954417563503	IMMP2L	IMMP2L
15820	ENSG00000184905	56.3174889507503	-0.121651902218348	0.565898255726503	-0.214971332721588	0.829789669213472	0.965600058114868	TCEAL2	TCEAL2
15821	ENSG00000184906	0.548181542451752	1.73188313405151	0.80912506471369	2.14043935799262	0.0323192766688802	NA		ENSG00000184906
15822	ENSG00000184908	64.7070195372844	0.564739225425633	0.379270269356169	1.4890152776391	0.136483345738059	0.610564429034341	CLCNKB	CLCNKB
15823	ENSG00000184911	0.218528083173489	0.0486028796738721	1.27876376051055	0.0380077080495833	0.969681536335458	NA	DMRTC1B	DMRTC1B
15824	ENSG00000184916	2543.74724133512	0.593509908393008	0.279822920859343	2.12101963116647	0.0339201504259001	0.381199051868597	JAG2	JAG2
15825	ENSG00000184922	1385.06215634274	0.0490563892997811	0.250941315891926	0.195489487753019	0.845009766482356	0.970527960421986	FMNL1	FMNL1
15826	ENSG00000184923	21.4822905293089	0.0670463317317594	0.259570131417649	0.258297560530498	0.7961772688205	0.959453076178354	NUTM2A	NUTM2A
15827	ENSG00000184924	683.877276704061	0.215705741449565	0.171637655036416	1.25675069030627	0.208843926484977	0.69573361762949	PTRHD1	PTRHD1
15828	ENSG00000184925	4.09697247252816	0.418154806298536	0.437848672224715	0.955021295768434	0.339566927715849	0.789886061636379	LCN12	LCN12
15829	ENSG00000184933	0.500546458343086	2.11829025582636	0.973489309349155	2.17597690645682	0.0295569874080401	NA	OR6A2	OR6A2
15830	ENSG00000184937	5.16747269233271	0.341784518747466	0.576939288648303	0.592409852253649	0.553576170517112	0.888062327245885	WT1	WT1
15831	ENSG00000184939	904.573507015276	-0.437089206518306	0.112597544139833	-3.88187157950349	0.000103655615588038	0.025830255614495	ZFP90	ZFP90
15832	ENSG00000184945	0.50777328904113	0.210459599435723	0.982892486997421	0.21412270641995	0.830451369248111	NA	AQP12A	AQP12A
15833	ENSG00000184949	134.062993916967	0.283717820597944	0.267700630680273	1.0598324698637	0.289220822132218	0.761928885158099	FAM227A	FAM227A
15834	ENSG00000184954	0.784031737195785	-0.600442922458934	1.22994973986102	-0.488184925773294	0.625418860888116	NA	OR6C70	OR6C70
15835	ENSG00000184956	12.154457350689	-0.83696040723396	0.40661925189427	-2.05833935145695	0.0395575691923501	0.406133109396691	MUC6	MUC6
15836	ENSG00000184961	0.54643206881876	-0.0469743588395219	0.912255997991583	-0.0514925184848775	0.958933063328666	NA	RPL7AP49	RPL7AP49
15837	ENSG00000184967	1011.05239558018	0.192475360476869	0.175004589813839	1.09983035691586	0.271406043019707	0.746890544942667	NOC4L	NOC4L
15838	ENSG00000184979	463.450439378751	-0.584387392691028	0.288852852939315	-2.02313180134593	0.0430595606101817	0.41844278738138	USP18	USP18
15839	ENSG00000184983	2783.23603572028	0.0363287866379861	0.175964297592741	0.206455440876234	0.836435167931231	0.967452859957316	NDUFA6	NDUFA6
15840	ENSG00000184984	11.4255641092166	0.316089607693115	0.409836167761508	0.771258450467098	0.440553754831101	0.840205180287904	CHRM5	CHRM5
15841	ENSG00000184985	479.415194649814	-0.548348744104098	0.558729612357806	-0.981420586945621	0.326385378100439	0.783775292954875	SORCS2	SORCS2
15842	ENSG00000184986	417.584068078016	-0.577343739268343	0.336243917174292	-1.71703846457712	0.0859721442231237	0.528191854015937	TMEM121	TMEM121
15843	ENSG00000184988	657.98632694809	-0.0299936225950455	0.148858260663041	-0.201491153137546	0.840314546356157	0.968795747167361	TMEM106A	TMEM106A
15844	ENSG00000184990	2289.65497208122	0.41081184455707	0.172190862974892	2.38579351691253	0.0170423166819999	0.298105838387408	SIVA1	SIVA1
15845	ENSG00000184991	0.0687760626752049	-0.0217514367855715	3.35696566645659	-0.00647949337192088	0.994830148451777	NA	TTTY13	TTTY13
15846	ENSG00000184992	1160.31895738124	0.0981761820856308	0.17425705805963	0.563398597329902	0.573163492115009	0.893979929536001	BRI3BP	BRI3BP
15847	ENSG00000184995	8.38605747229979	0.778452510066601	0.7031938891511	1.10702399733074	0.268283553180926	0.743577353171342	IFNE	IFNE
15848	ENSG00000184999	2.00160236758776	0.271116402639113	0.671978426077635	0.403459980436619	0.686609869577007	NA	SLC22A10	SLC22A10
15849	ENSG00000185000	1778.20972100685	0.0671554871789241	0.16734396895024	0.401302106076454	0.688197713189866	0.930744931307903	DGAT1	DGAT1
15850	ENSG00000185002	2.17026507290381	0.83841521927051	0.687955070594906	1.2187063590439	0.222955663533082	NA	RFX6	RFX6
15851	ENSG00000185008	2742.14802062888	0.0150636643623441	0.388095422392646	0.0388143314586789	0.969038418593446	0.99372111414005	ROBO2	ROBO2
15852	ENSG00000185009	2031.69547020918	0.0382478930991516	0.130110154424488	0.29396547308957	0.768784286764553	0.953633384841859	AP3M1	AP3M1
15853	ENSG00000185010	256.327780264059	-0.0207611031532165	0.231852758548803	-0.0895443439326014	0.928649313738775	0.986486239751064	F8	F8
15854	ENSG00000185013	10.1140365632113	0.376095959628661	0.344070044510506	1.09307963779212	0.274358835383893	0.749267787195104	NT5C1B	NT5C1B
15855	ENSG00000185015	177.935340563625	0.33342220712042	0.282601473974542	1.17983180494825	0.238067117134226	0.716434208844801	CA13	CA13
15856	ENSG00000185019	525.126828042931	-0.0191541203747392	0.130315639643552	-0.146982514356149	0.883145821935595	0.978877738804232	UBOX5	UBOX5
15857	ENSG00000185022	686.875911200868	0.819915121828196	0.26753584156041	3.06469262976512	0.00217893805545513	0.117674950393923	MAFF	MAFF
15858	ENSG00000185024	2133.34856413956	0.113040616167512	0.134132931662324	0.842750656133335	0.399367909979396	0.819906612691691	BRF1	BRF1
15859	ENSG00000185028	5.43807975785383	1.00983100689207	0.625089969878477	1.61549705730903	0.106203097083982	0.564072237210722	LRRC14B	LRRC14B
15860	ENSG00000185031	2.70559338216858	0.415384442906117	0.404124836895276	1.02786170258018	0.304014886674955	0.772597537040575	SLC2A3P2	SLC2A3P2
15861	ENSG00000185033	2658.411040716	-0.20578596253095	0.283281963273852	-0.726435104278116	0.467572077495548	0.853248180497143	SEMA4B	SEMA4B
15862	ENSG00000185037	0.54010118626373	1.60252342663504	1.27418468970848	1.2576853572159	0.208505569905489	NA	ZNF733P	ZNF733P
15863	ENSG00000185038	3.32809629943173	-0.830141716107396	0.489580202126869	-1.69561945622195	0.0899579707279264	0.535513369853404	MROH2A	MROH2A
15864	ENSG00000185040	4.39166888585115	0.0975133080792621	0.401317121347529	0.24298317438298	0.808018431808589	0.962400890814101	SPDYE16	SPDYE16
15865	ENSG00000185041	0.202832076330824	0.346402650383906	1.62047848500043	0.213765658470815	0.830729806484176	NA	NA	ENSG00000185041
15866	ENSG00000185043	3565.82729801139	0.246547458436886	0.205773515341267	1.19814961623218	0.230858775924697	0.712555976511903	CIB1	CIB1
15867	ENSG00000185046	94.8634431788953	-0.21394157263514	0.387068912580494	-0.552722178613734	0.580453664043124	0.896694051483289	ANKS1B	ANKS1B
15868	ENSG00000185049	1100.46432443247	0.0635626103184545	0.133039335210014	0.477773060261579	0.632811737381925	0.913576427128936	NELFA	NELFA
15869	ENSG00000185052	51.3226925765459	-0.511691605908721	0.515280397738024	-0.993035264207493	0.320692769505211	0.782165119755419	SLC24A3	SLC24A3
15870	ENSG00000185053	6.1596666727586	-1.00254528805336	0.814844650668105	-1.23035143843843	0.218565529848097	0.703700150117444	SGCZ	SGCZ
15871	ENSG00000185055	61.6193500571573	-0.337528551370325	0.256541289850358	-1.3156889932502	0.188278450000498	0.675324353239473	EFCAB10	EFCAB10
15872	ENSG00000185056	1.97223684111215	0.985027575809077	0.639158351685225	1.54113229250924	0.12328459193485	NA	C5orf47	C5orf47
15873	ENSG00000185065	29.1917267175664	-0.251355847917221	0.284660444659337	-0.883002372240469	0.377234989798046	0.809647628753015	UFD1-AS1	UFD1-AS1
15874	ENSG00000185069	0.725676023820476	0.572610130664954	0.741019515010901	0.772732862044167	0.439680494056166	NA	KRT76	KRT76
15875	ENSG00000185070	3246.28661086597	-0.336113482945644	0.266709473610759	-1.2602232623959	0.207588833374507	0.695260006927091	FLRT2	FLRT2
15876	ENSG00000185074	0.737905892751212	1.20017489274751	0.915009904765848	1.3116523509706	0.189637460757053	NA	OR7E31P	OR7E31P
15877	ENSG00000185078	6.75268135993684	0.00961703094180819	0.348648851269617	0.0275837161280969	0.977994169371703	0.996007990838188	RPL9P14	RPL9P14
15878	ENSG00000185085	1330.66441066785	0.103134576358591	0.112585371160336	0.91605663591688	0.359637190420238	0.801002279379076	INTS5	INTS5
15879	ENSG00000185087	3.53015014169146	-0.977003990746645	0.821370771492408	-1.18947986056462	0.234250891442185	0.714075501376072	NA	ENSG00000185087
15880	ENSG00000185088	1573.19642438676	0.181929509878148	0.163588580273929	1.11211619768023	0.266088193224578	0.741385934981253	RPS27L	RPS27L
15881	ENSG00000185090	240.278884192426	-0.026521036356121	0.392631616333956	-0.0675468690059931	0.946146351125769	0.989543046893653	MANEAL	MANEAL
15882	ENSG00000185100	418.304012483659	0.308679445969293	0.310843710733192	0.993037450367601	0.32069170416449	0.782165119755419	ADSS1	ADSS1
15883	ENSG00000185101	34.9526008053498	-0.341157478911853	0.348123207634446	-0.979990622372102	0.327090747651784	0.78410188101665	ANO9	ANO9
15884	ENSG00000185104	2118.15397723083	0.354897569673531	0.126525490058519	2.80494918067015	0.0050324513540852	0.174526524162999	FAF1	FAF1
15885	ENSG00000185105	19.3990092489484	0.434406257211809	0.381213354078152	1.13953578111734	0.254479753121544	0.728501451877627	MYADML2	MYADML2
15886	ENSG00000185112	1750.92591614626	0.142861270673062	0.254656192259387	0.560996649661465	0.574799821143749	0.894735842882829	FAM43A	FAM43A
15887	ENSG00000185115	776.715869859459	0.0450666191948133	0.159652090758123	0.282280169215513	0.777728690210033	0.955670909800987	NSMCE3	NSMCE3
15888	ENSG00000185122	4476.13994300878	0.241556939207012	0.156885728723915	1.53969988967002	0.123633523745496	0.591540452116559	HSF1	HSF1
15889	ENSG00000185127	1037.7791070223	-0.159049440637621	0.159021022482627	-1.00017870690648	0.317224031911253	0.780189445025803	C6orf120	C6orf120
15890	ENSG00000185129	1991.94946468773	-0.19120365916623	0.162339069768598	-1.17780432916596	0.238874622369008	0.716508323611634	PURA	PURA
15891	ENSG00000185130	10.1321451675002	-0.0874512482660244	0.342246365846013	-0.255521334901102	0.798320467521592	0.960226721079001	H2BC13	H2BC13
15892	ENSG00000185133	19.7422317193691	-0.0773731608818178	0.373173499767822	-0.207338304917035	0.835745661053021	0.967286447939504	INPP5J	INPP5J
15893	ENSG00000185149	64.1147363063613	-0.398233268574661	0.795569004197019	-0.500564082403643	0.616677945767896	0.909109627115134	NPY2R	NPY2R
15894	ENSG00000185155	17.6680299564832	-1.51465658894878	0.497127877306644	-3.04681482992853	0.00231280137000704	0.119827547842761	MIXL1	MIXL1
15895	ENSG00000185156	5.026135671735	-0.225211721696265	0.462977114526702	-0.486442449593858	0.626653499652733	0.912140788100515	MFSD6L	MFSD6L
15896	ENSG00000185158	195.819429756288	0.0305822454056482	0.139595091089847	0.21907822952001	0.826589109175642	0.965425101128905	LRRC37B	LRRC37B
15897	ENSG00000185163	1085.7022721889	0.269201280933915	0.154920215344997	1.73767690894582	0.0822677596697211	0.520251714525673	DDX51	DDX51
15898	ENSG00000185164	1262.72334498191	0.118745574716813	0.201241389396967	0.590065369120346	0.555146825168112	0.888494082014629	NOMO2	NOMO2
15899	ENSG00000185168	17.7092374736284	0.694015720347829	0.415986373867986	1.66836166746191	0.0952439529340993	0.544256174838681	LINC00482	LINC00482
15900	ENSG00000185176	1.0179682062593	-1.39475275506583	1.07200628765776	-1.30106769999759	0.193235282597113	NA	AQP12B	AQP12B
15901	ENSG00000185177	0.881971725909975	0.881704370300078	0.857433334378481	1.02830661574312	0.30380562002993	NA	ZNF479	ZNF479
15902	ENSG00000185182	0.296721641981698	1.26314402489752	1.03991809361208	1.21465722411856	0.224496853685383	NA	GOLGA8EP	GOLGA8EP
15903	ENSG00000185186	2.13979853396606	-0.0466519568604785	0.615718429882893	-0.0757683294770818	0.939603413087782	NA	LINC00313	LINC00313
15904	ENSG00000185187	469.804075444837	0.254664622668753	0.239892084350434	1.06157993231965	0.288426427917442	0.761296486252508	SIGIRR	SIGIRR
15905	ENSG00000185189	869.195960206766	0.123527764945374	0.224407567674563	0.550461672150531	0.582002758532921	0.897343487373036	NRBP2	NRBP2
15906	ENSG00000185198	2.08795996632254	-0.520926610552744	0.737249291167972	-0.706581365073239	0.479826672787421	NA	PRSS57	PRSS57
15907	ENSG00000185201	5523.21741376427	-0.0619592781208912	0.273806456903227	-0.226288593854417	0.820976969113921	0.964712269977941	IFITM2	IFITM2
15908	ENSG00000185203	1.17164350843799	-0.204558602479131	0.681151541634527	-0.300312911262392	0.763938485742945	NA	WASIR1	WASIR1
15909	ENSG00000185215	2652.02896987607	-0.206267087692063	0.218355975603651	-0.944636789178001	0.344844338244703	0.792658825868874	TNFAIP2	TNFAIP2
15910	ENSG00000185219	1422.6652978643	-0.0766785724749992	0.15152016682548	-0.506061827158078	0.612813247136329	0.90739163378163	ZNF445	ZNF445
15911	ENSG00000185220	194.676087497561	0.425018711587364	0.191561701826169	2.2187039869433	0.0265068696148593	0.34926919394098	PGBD2	PGBD2
15912	ENSG00000185221	1.58495141744991	1.76211878635719	0.581203410938041	3.03184522525977	0.00243063799367704	NA	GAPDHP24	GAPDHP24
15913	ENSG00000185222	2539.19352457826	0.267089123713008	0.191345237586	1.39584934060857	0.162759868612159	0.644289882028954	TCEAL9	TCEAL9
15914	ENSG00000185231	0.578605319489111	-0.20391002846747	0.776130462239591	-0.262726485285825	0.792761401398838	NA	MC2R	MC2R
15915	ENSG00000185236	5240.94165294934	0.128488553966941	0.144872724835392	0.886906449181051	0.375129269208005	0.808546413760267	RAB11B	RAB11B
15916	ENSG00000185238	721.596288168187	-0.132318414533388	0.135038163081774	-0.979859407990179	0.327155522320914	0.78410188101665	PRMT3	PRMT3
15917	ENSG00000185245	49.0855646926407	-0.285976665088664	0.262608305124853	-1.08898560901454	0.276160231895814	0.750627699596435	GP1BA	GP1BA
15918	ENSG00000185246	1057.66255996303	0.221728092395935	0.133504712487276	1.66082596085937	0.0967484056047891	0.547705142264395	PRPF39	PRPF39
15919	ENSG00000185247	164.431348761421	-3.01649705823598	0.732576806875114	-4.11765296133682	3.82750483273395e-05	0.0141280493861606	MAGEA11	MAGEA11
15920	ENSG00000185250	62.2892334657028	-0.469669054631172	0.297853524015378	-1.57684572033777	0.114831028628511	0.577482455781561	PPIL6	PPIL6
15921	ENSG00000185252	972.964850181353	-0.274870566711926	0.151128883537109	-1.81878248736241	0.0689446212170855	0.491424580564817	ZNF74	ZNF74
15922	ENSG00000185261	60.8644240812095	-0.36313559545887	0.219838390686507	-1.65182975696318	0.0985692607256037	0.551694771887613	KIAA0825	KIAA0825
15923	ENSG00000185262	2441.93890796455	0.364833108471591	0.188617377357915	1.93424971538701	0.0530824325042162	0.449293322789733	UBALD2	UBALD2
15924	ENSG00000185264	0.688396279755371	1.6450273867624	0.814122834238863	2.02061325094801	0.043319816147339	NA	CIMIP4	CIMIP4
15925	ENSG00000185267	37.199534389931	-0.219165894788417	0.265233658615303	-0.826312527348939	0.40862682897832	0.824423777782771	CDNF	CDNF
15926	ENSG00000185269	1680.35527193218	0.54571972505291	0.492296132465833	1.10851922057459	0.267637642970237	0.74309763408628	NOTUM	NOTUM
15927	ENSG00000185271	12.820255977323	-0.209083468404893	0.557126114148591	-0.375289298230829	0.70744532428626	0.936394865520588	KLHL33	KLHL33
15928	ENSG00000185272	84.4761736872911	0.316466738428022	0.491000961528731	0.644533846619573	0.519229316852688	0.876330044211778	RBM11	RBM11
15929	ENSG00000185274	250.382149149279	-0.312963559225872	0.61701336875165	-0.507223303538891	0.611998145772752	0.907375129126326	GALNT17	GALNT17
15930	ENSG00000185275	25.7996230080449	0.0338753817836788	0.396056631141691	0.0855316616869363	0.931838725304202	0.986977645137008	CD24P4	CD24P4
15931	ENSG00000185278	949.473481148662	0.214913883703026	0.179584905811157	1.19672576451954	0.231413461335143	0.712555976511903	ZBTB37	ZBTB37
15932	ENSG00000185290	1.46398167928039	-1.13099144500383	0.924560926141712	-1.22327411101351	0.221226182002071	NA	NUPR2	NUPR2
15933	ENSG00000185291	318.972269193719	0.00242423276268492	0.208060601081413	0.0116515705043856	0.990703602131014	0.998755266776775	IL3RA	IL3RA
15934	ENSG00000185294	0.663548884902253	0.23800421791057	0.762953630646901	0.311951091587006	0.75507769302587	NA	SPPL2C	SPPL2C
15935	ENSG00000185296	1.2512975102237	0.950134723497764	0.717482753106486	1.324261411698	0.185416241457031	NA		ENSG00000185296
15936	ENSG00000185298	1542.91400721151	0.32607028006791	0.15865727197928	2.05518647837644	0.039860996645064	0.407762526709096	CCDC137	CCDC137
15937	ENSG00000185303	0.731636913565234	-1.02900070288454	0.821953050840756	-1.25189717567446	0.210607334051463	NA	SFTPA2	SFTPA2
15938	ENSG00000185304	21.1694261721247	0.340451002344715	0.394240246791879	0.863562269745736	0.38782839836812	0.8163573090866	RGPD2	RGPD2
15939	ENSG00000185305	1164.61126487153	-0.298396607750082	0.223918027555385	-1.33261538165468	0.182658054803991	0.669405980116638	ARL15	ARL15
15940	ENSG00000185306	53.3991230487848	-0.548972216180424	0.445660167611202	-1.23181799962736	0.218017077986108	0.703145718797791	C12orf56	C12orf56
15941	ENSG00000185313	3.42186278948169	-0.825860157863559	0.571741496715519	-1.4444642598235	0.148608426189173	0.625719198869728	SCN10A	SCN10A
15942	ENSG00000185319	0.227907461301949	0.979748645181499	2.13864451314912	0.458116643115612	0.646868642448915	NA	SSX14P	SSX14P
15943	ENSG00000185324	1259.62377652615	0.363688012895452	0.163947445001685	2.21832071180929	0.0265329729540902	0.34926919394098	CDK10	CDK10
15944	ENSG00000185332	4.97670701473737	0.334097540665894	0.533547630445614	0.626181284671547	0.531196041367546	0.879846549332704	TMEM105	TMEM105
15945	ENSG00000185338	371.195473538619	-0.266623817201548	0.253757891208974	-1.05070157988498	0.293395670186281	0.765163272755979	SOCS1	SOCS1
15946	ENSG00000185339	620.529774202289	-0.246990710558683	0.257021254804622	-0.960973872555543	0.336565305024424	0.789226807986455	TCN2	TCN2
15947	ENSG00000185340	1938.29784740629	-0.0914840428343765	0.17383037837047	-0.526283401623877	0.59869131383145	0.903821472858743	GAS2L1	GAS2L1
15948	ENSG00000185344	1141.25038423933	0.00914527575862475	0.12335653114465	0.0741369400854897	0.94090142218588	0.988567348708255	ATP6V0A2	ATP6V0A2
15949	ENSG00000185345	60.4311329079862	-0.0611042948841214	0.294147480334553	-0.207733531542149	0.835437034371125	0.967124052961926	PRKN	PRKN
15950	ENSG00000185347	756.462455283998	0.0170430328837029	0.229045588232012	0.0744089114104179	0.940685018182173	0.988567348708255	TEDC1	TEDC1
15951	ENSG00000185352	9.09145087587416	-1.73148099843529	0.612852521709476	-2.82528167397524	0.0047239068686791	0.169260763934273	HS6ST3	HS6ST3
15952	ENSG00000185359	3519.13520939106	0.212903956087791	0.129176982986657	1.64815705681702	0.0993204464314047	0.552487464109026	HGS	HGS
15953	ENSG00000185361	1767.78466902765	-0.135376299418526	0.163516530767137	-0.827905892960233	0.407723797343412	0.824058670258122	TNFAIP8L1	TNFAIP8L1
15954	ENSG00000185372	0.238103510157031	0.607109848359742	1.51063029212127	0.401891747786429	0.687763696204314	NA	OR2V1	OR2V1
15955	ENSG00000185379	664.590467701604	0.228567065241836	0.138482322242248	1.65051438725878	0.0988377731577458	0.551694771887613	RAD51D	RAD51D
15956	ENSG00000185385	0.969518556916744	0.635199271638761	1.28998678788631	0.492407579367196	0.622431242275284	NA	OR7A17	OR7A17
15957	ENSG00000185386	313.386379124406	-0.155383526062228	0.193701642884251	-0.802179701465305	0.422449016404164	0.8307762981109	MAPK11	MAPK11
15958	ENSG00000185390	0.57982166995383	-0.921558551841841	0.93243172005082	-0.988338912142128	0.322986694284619	NA	FGF7P2	FGF7P2
15959	ENSG00000185404	491.313813539496	-0.226825585555186	0.198022335173213	-1.14545455368344	0.252020910943529	0.726946582068577	SP140L	SP140L
15960	ENSG00000185414	1597.81201281869	-0.0285509682737486	0.121501110180693	-0.234985246071319	0.814220184566754	0.963371941903296	MRPL30	MRPL30
15961	ENSG00000185418	454.035786451034	-0.0818405734465981	0.162632641049608	-0.503223540602986	0.614807115837477	0.907748068269372	TARS3	TARS3
15962	ENSG00000185420	236.441235344551	0.600762646604587	0.205308000144105	2.92615312692595	0.00343181973573632	0.142114373795306	SMYD3	SMYD3
15963	ENSG00000185432	1853.3840181017	-0.330471405150543	0.253111528858167	-1.30563553008178	0.191676531669241	0.678998637093209	TMT1A	TMT1A
15964	ENSG00000185433	5.59926825477722	0.336314188407533	0.500763450408922	0.67160290578895	0.501836527908106	0.868348869039497	LINC00158	LINC00158
15965	ENSG00000185436	106.032907925133	0.10356387811671	0.358478642866335	0.288898321218331	0.772659188452786	0.954274877401597	IFNLR1	IFNLR1
15966	ENSG00000185437	151.839227749537	0.021514732032577	0.321078307684302	0.0670077408459844	0.946575540749117	0.989543046893653	SH3BGR	SH3BGR
15967	ENSG00000185442	819.226417782833	0.0645916515652418	0.164576478031732	0.392471951871445	0.694709531526694	0.933096559030324	FAM174B	FAM174B
15968	ENSG00000185448	0.759600654358447	0.87462804508313	1.02949819493548	0.84956734201748	0.395565675234594	NA	FAM47A	FAM47A
15969	ENSG00000185453	707.995263526542	0.470629799587479	0.157496520168787	2.98819173327202	0.00280633441445015	0.129657902838009	ZSWIM9	ZSWIM9
15970	ENSG00000185467	5.24788157772173	0.26244794333396	0.456415980017745	0.575019181676672	0.565278324307808	0.890460064535403	KPNA7	KPNA7
15971	ENSG00000185475	1409.65376411951	0.241211514050369	0.140670410787529	1.71472815569366	0.0863950789356024	0.52909944949665	TMEM179B	TMEM179B
15972	ENSG00000185477	777.656040251562	-0.279421518816939	0.214301506505286	-1.3038709963994	0.192277570733598	0.679402661899251	GPRIN3	GPRIN3
15973	ENSG00000185479	4.14092469157347	0.470179319843408	0.610217611301189	0.770510898302046	0.440996892787767	0.840258105494067	KRT6B	KRT6B
15974	ENSG00000185480	477.413641443756	-0.100068739131908	0.143411981003139	-0.697771123667256	0.485320340531183	0.86095906159228	PARPBP	PARPBP
15975	ENSG00000185482	241.75330293196	0.282645380253224	0.299379753618894	0.944103189466269	0.345116919638428	0.792996532555885	STAC3	STAC3
15976	ENSG00000185483	928.758865328461	-0.250564556330949	0.282400976250174	-0.887265191707334	0.374936141251946	0.808489463499398	ROR1	ROR1
15977	ENSG00000185485	472.510310205921	0.357384709349698	0.191713408460861	1.86416126143132	0.0622990616443764	0.474023240575591	SDHAP1	SDHAP1
15978	ENSG00000185495	133.49835780254	0.247987876308213	0.246003706582945	1.00806560906268	0.313422966330853	0.777991630818784	SEPTIN7P13	SEPTIN7P13
15979	ENSG00000185499	378.033840026989	0.565862279394035	0.327201537903037	1.72939981584598	0.0837375629606432	0.523039258089787	MUC1	MUC1
15980	ENSG00000185504	2309.7385199341	0.0123709094715214	0.149413916565484	0.0827962331480651	0.934013564357547	0.98812694747066	FAAP100	FAAP100
15981	ENSG00000185507	1196.23404946356	0.0936621444411429	0.295079147428584	0.317413633790614	0.75092976342281	0.948745469130816	IRF7	IRF7
15982	ENSG00000185513	82.4310635128744	-0.196884367572061	0.347305588933594	-0.566890870304153	0.570788327319519	0.892961453723057	L3MBTL1	L3MBTL1
15983	ENSG00000185515	794.635683716732	-0.113340311210744	0.124832568248981	-0.907938631725371	0.363910645610224	0.802632912063637	BRCC3	BRCC3
15984	ENSG00000185518	30.464291566763	1.00170840492213	0.427128127848452	2.34521760476882	0.0190159776416509	0.310004752519983	SV2B	SV2B
15985	ENSG00000185519	127.80185179345	0.543717988361581	0.377392751414824	1.44072186422027	0.149663275421456	0.627238474625176	FAM131C	FAM131C
15986	ENSG00000185522	23.235416007794	-0.265669970888873	0.271096058885741	-0.979984629731726	0.327093705768691	0.78410188101665	LMNTD2	LMNTD2
15987	ENSG00000185523	3.15913758130142	0.0148915131893393	0.462888811578655	0.0321708211925726	0.97433582544488	0.995067740571276	SPATA45	SPATA45
15988	ENSG00000185527	52.8142858968133	0.360149111278442	0.387147301095477	0.930263778823613	0.352234526830412	0.796230290833651	PDE6G	PDE6G
15989	ENSG00000185532	649.755036709125	0.220104618976704	0.23920297075909	0.920158383811958	0.357489998218109	0.800284866827428	PRKG1	PRKG1
15990	ENSG00000185551	1855.48294263805	0.176604075838839	0.229066146589557	0.770974142046748	0.440722258598984	0.840258105494067	NR2F2	NR2F2
15991	ENSG00000185559	12.3756564562482	-0.690851788111853	0.707234120800645	-0.976836054416823	0.328650323428379	0.784594768154093	DLK1	DLK1
15992	ENSG00000185561	596.844902518993	-0.568565452392771	0.215043276455119	-2.64395828488706	0.00819427542302036	0.216954417563503	TLCD2	TLCD2
15993	ENSG00000185565	545.173993004864	-0.88089352230545	0.484091308873059	-1.81968464659307	0.0688070427567178	0.490980468914579	LSAMP	LSAMP
15994	ENSG00000185567	1687.70157099252	0.258789364156106	0.394535034260008	0.655935067063164	0.511865904185601	0.873131662275334	AHNAK2	AHNAK2
15995	ENSG00000185585	5593.53475543354	-0.0865722124934202	0.234645013372801	-0.368949722174046	0.712165200804713	0.937138747037384	OLFML2A	OLFML2A
15996	ENSG00000185591	4057.50929511234	-0.0454566650313944	0.0913900288352738	-0.497391954141167	0.618912678280877	0.910093250575557	SP1	SP1
15997	ENSG00000185594	3.24411452267269	-1.13354129130685	0.932702693602155	-1.2153297069713	0.224240365985693	0.708673610004322	SPATA8	SPATA8
15998	ENSG00000185596	266.300502188028	0.220529381035052	0.169851703324455	1.29836425963766	0.194162194467565	0.682264521756502	WASH3P	WASH3P
15999	ENSG00000185607	58.8833530611414	-0.2499396987517	0.179740049358826	-1.39056209032596	0.164358258777414	0.64756226825286	ACTBP7	ACTBP7
16000	ENSG00000185608	1162.75322144459	-0.0691952955829391	0.186977181761582	-0.370073475977253	0.711327744439448	0.937138747037384	MRPL40	MRPL40
16001	ENSG00000185610	1.89317491484759	-1.00150814540051	0.975009778479286	-1.02717753965766	0.304336872152147	NA	DBX2	DBX2
16002	ENSG00000185614	151.139060811994	-0.29710268572559	0.196641010956312	-1.51088872194416	0.130816804764179	0.60271675342215	INKA1	INKA1
16003	ENSG00000185615	28.8461201177754	0.453931436316323	0.48170614406419	0.942340972623829	0.346018097417313	0.793234589182736	PDIA2	PDIA2
16004	ENSG00000185619	2063.48171745605	-0.0883116858440064	0.133241495185949	-0.662794167243174	0.507462389764481	0.870860992069455	PCGF3	PCGF3
16005	ENSG00000185621	496.965242808332	0.14042427816267	0.16479829153819	0.852097900117661	0.394159757374744	0.818600014078568	LMLN	LMLN
16006	ENSG00000185624	63227.590468325	0.117269822137929	0.155979868441712	0.751826651153713	0.452155312538807	0.845166280207622	P4HB	P4HB
16007	ENSG00000185627	4164.62241516219	0.203352004086851	0.15585864411226	1.30472073105155	0.191987959646141	0.679161820688445	PSMD13	PSMD13
16008	ENSG00000185630	2639.31949958923	0.40296571766887	0.2787110649486	1.4458188724699	0.148228011296437	0.624790336902846	PBX1	PBX1
16009	ENSG00000185631	1.16635992248117	0.0755075060366136	0.546416894775796	0.138186624093304	0.890092926104245	NA	RPL14P6	RPL14P6
16010	ENSG00000185633	5499.55956708372	0.702243681646043	0.421712179097715	1.66522030060537	0.0958688122782755	0.545526138978477	NDUFA4L2	NDUFA4L2
16011	ENSG00000185634	74.5155845589717	0.542430595903121	0.30289653981889	1.7908114639654	0.0733235549832963	0.500874674115903	SHC4	SHC4
16012	ENSG00000185638	0.686175800091929	0.0293042140306819	1.01555985318807	0.0288552308745658	0.976980051326065	NA	FTH1P14	FTH1P14
16013	ENSG00000185640	8.52646342058214	-0.936362023819264	0.590291031455593	-1.58627181156776	0.112677663817031	0.573958213292405	KRT79	KRT79
16014	ENSG00000185641	385.80030594569	-0.219608354745763	0.310317916666941	-0.707688286595017	0.479138853026388	0.858639421855056		ENSG00000185641
16015	ENSG00000185650	17397.5533139931	0.196021657062107	0.209012770735675	0.937845359267561	0.348323886794419	0.794270843734221	ZFP36L1	ZFP36L1
16016	ENSG00000185651	5285.72394608657	-0.274311817716145	0.118344393750834	-2.31791138576188	0.020454137531189	0.317515300009348	UBE2L3	UBE2L3
16017	ENSG00000185652	47.4256450271678	-0.896633582250691	0.616104318218669	-1.45532754070465	0.14557860567372	0.621094602689305	NTF3	NTF3
16018	ENSG00000185658	2259.33836678411	0.249298705823778	0.139359387605909	1.78889065248165	0.0736324274937763	0.5011554841502	BRWD1	BRWD1
16019	ENSG00000185662	0.946397394108237	0.119366091120185	0.819901275480406	0.14558593173336	0.884248274497554	NA	SMIM23	SMIM23
16020	ENSG00000185664	41.8576317839923	-0.298417594804627	0.317070588917844	-0.941170847233483	0.346617313778718	0.793234589182736	PMEL	PMEL
16021	ENSG00000185666	24.5718156123423	-0.23016795125075	0.381533262067772	-0.603270996618547	0.546328424070241	0.885245737313357	SYN3	SYN3
16022	ENSG00000185668	100.253382386627	-0.611957241090408	0.42691588532702	-1.43343750402177	0.15173284696992	0.630095341023931	POU3F1	POU3F1
16023	ENSG00000185669	64.1721262924982	-0.536545719817566	0.228512187723693	-2.34799607479288	0.0188747202115929	0.308828311914305	SNAI3	SNAI3
16024	ENSG00000185670	300.990851363385	-0.0448933226794015	0.111930148829153	-0.401083382350589	0.688358735067934	0.930747120185388	ZBTB3	ZBTB3
16025	ENSG00000185674	30.6884987863366	-0.387872012847131	0.321963834550227	-1.20470677518478	0.228316519584307	0.711464654486114	LYG2	LYG2
16026	ENSG00000185681	2.57401604779868	-1.10127710400925	0.604051948304397	-1.82314965972809	0.0682807270233453	NA	MORN5	MORN5
16027	ENSG00000185684	643.865792270553	-0.105529518838473	0.146299303766505	-0.721326186260595	0.470708849286231	0.854994749087553	EP400P1	EP400P1
16028	ENSG00000185686	2538.75858039482	-0.967815408198856	0.712284927893312	-1.35874756056023	0.174226595459062	0.659622136629439	PRAME	PRAME
16029	ENSG00000185689	12.8441631995642	-0.0373810233111506	0.332931703458658	-0.112278352955931	0.910602705099946	0.983589744418391	TEX56P	TEX56P
16030	ENSG00000185697	500.728559021866	0.19247550466871	0.232909910608005	0.826394652620227	0.408580255823441	0.824423777782771	MYBL1	MYBL1
16031	ENSG00000185700	0.0258127342803948	0.114814336434808	3.35698489433555	0.0342016243887606	0.972716371225344	NA	TTTY8B	TTTY8B
16032	ENSG00000185701	0.249081695130281	2.00384794061197	2.61965526436689	0.764928106330911	0.444314356342863	NA	OR5M5P	OR5M5P
16033	ENSG00000185710	7.61482652158936	-0.500015899325995	0.449827740043069	-1.11157195258372	0.266322237361528	0.741448752781312	SMG1P4	SMG1P4
16034	ENSG00000185716	594.603101287634	0.0271291998979388	0.127953739602992	0.212023501478846	0.832088699584568	0.965838570350881	MOSMO	MOSMO
16035	ENSG00000185721	2367.74319912915	-0.130084323854891	0.144206366297981	-0.902070603360823	0.367019363549006	0.804651400292899	DRG1	DRG1
16036	ENSG00000185722	2321.23703474155	-0.109675082089001	0.161052791101852	-0.680988397274291	0.495878832144213	0.865868618561675	ANKFY1	ANKFY1
16037	ENSG00000185728	3458.98631125422	-0.0582099230662708	0.129019380127084	-0.451171932533964	0.651865636997344	0.919844624800421	YTHDF3	YTHDF3
16038	ENSG00000185730	470.578112605423	0.041389279257142	0.172019981743288	0.240607392453447	0.80985942013838	0.962550885185384	ZNF696	ZNF696
16039	ENSG00000185736	18.1635053859038	0.0677734148104935	0.429982410783817	0.157619040013635	0.874756999359985	0.977088150871732	ADARB2	ADARB2
16040	ENSG00000185737	26.0932094571304	-0.233732999905401	0.550102768153792	-0.424889699591652	0.670917083828986	0.925733566777656	NRG3	NRG3
16041	ENSG00000185739	32.8256552622958	1.76300679249879	0.374098477894121	4.71268100961846	2.44478748158479e-06	0.00204873190956805	SRL	SRL
16042	ENSG00000185742	38.7668291929951	0.419878518903214	0.53821859740782	0.780126366731736	0.435316498107755	0.837257201186593	C11orf87	C11orf87
16043	ENSG00000185745	1271.9537839271	-0.108771077925403	0.297226390407602	-0.36595363479077	0.714399673316754	0.937583307898754	IFIT1	IFIT1
16044	ENSG00000185753	1153.22049462767	-0.173057855264625	0.151252221824083	-1.14416735951094	0.252554236839295	0.727286771379138	CXorf38	CXorf38
16045	ENSG00000185758	1.96851178941761	-0.0396883719267673	0.665869602574577	-0.0596038199871456	0.952471175870542	NA	CLDN24	CLDN24
16046	ENSG00000185760	119.299855913087	0.311116681924362	0.534825817409668	0.581715900386408	0.560758059584707	0.88918402867684	KCNQ5	KCNQ5
16047	ENSG00000185761	65.7564263291043	-0.846330472553886	0.418416258186544	-2.02269977802001	0.0431041098062126	0.418578019967774	ADAMTSL5	ADAMTSL5
16048	ENSG00000185774	46.1956012180065	-0.194032604528508	0.249036007212003	-0.779134739191868	0.435900348226947	0.837600780684477	KCNIP4	KCNIP4
16049	ENSG00000185775	0.555813034860336	-0.916723337410481	0.811313777293602	-1.12992452866819	0.258508027274464	NA	SPATA31A6	SPATA31A6
16050	ENSG00000185787	12336.6195463091	-0.0771419638683899	0.116914571409945	-0.659814794153437	0.509372688311077	0.871708328494652	MORF4L1	MORF4L1
16051	ENSG00000185792	3.60500022907611	-0.543751396318382	0.502983478984956	-1.08105219959848	0.279673894544567	0.752305611423217	NLRP9	NLRP9
16052	ENSG00000185798	322.91649311524	0.0865463859879432	0.126287151679181	0.685314260692215	0.49314563478688	0.864581146927556	WDR53	WDR53
16053	ENSG00000185800	1907.9229841417	0.119915578483673	0.150018221088956	0.799340090911802	0.424093238257581	0.832076010526774	DMWD	DMWD
16054	ENSG00000185803	4234.40482595117	0.0713833464115437	0.200471079278455	0.356078027157184	0.721782132011789	0.940397377307233	SLC52A2	SLC52A2
16055	ENSG00000185808	739.415975971951	0.0196489181749917	0.137656509059166	0.14273875103535	0.886496511157288	0.979604078012148	PIGP	PIGP
16056	ENSG00000185811	252.149341130142	-1.0092913036203	0.319062372990541	-3.16330407174092	0.00155989310936046	0.103346251600065	IKZF1	IKZF1
16057	ENSG00000185813	1264.19807478605	-0.0696373243763834	0.16178670045265	-0.430426754371964	0.666885236943274	0.924751505217493	PCYT2	PCYT2
16058	ENSG00000185818	186.363324885939	-0.813229227601401	0.372226198951131	-2.18477159827261	0.0289055974861887	0.358221099858347	NAT8L	NAT8L
16059	ENSG00000185821	0.337106420686835	0.288547780364201	1.71226952326456	0.168517734178942	0.866175993317322	NA	OR6C76	OR6C76
16060	ENSG00000185823	9.79774755897458	0.118883242884604	0.71261770560965	0.166826114407161	0.867506870298311	0.974941951671826	NPAP1	NPAP1
16061	ENSG00000185825	8395.78896881254	-0.0181717202514359	0.157958497073262	-0.115041106291406	0.908412540207935	0.983589744418391	BCAP31	BCAP31
16062	ENSG00000185829	72.102171742077	0.0375094879106948	0.160569730744513	0.233602483710814	0.815293599371903	0.963469579518187	ARL17A	ARL17A
16063	ENSG00000185834	392.031722817255	0.281886422671594	0.257284369722328	1.09562202700389	0.273244218101104	0.748560719777595	RPL12P4	RPL12P4
16064	ENSG00000185837	6.55771532370327	0.200938360429896	0.456525691527467	0.440146883645444	0.659830727375869	0.922822109123485	HDHD5-AS1	HDHD5-AS1
16065	ENSG00000185838	403.197573146348	-0.13342980039478	0.196553266300245	-0.678848044127435	0.497234148620114	0.865956775700271	GNB1L	GNB1L
16066	ENSG00000185839	72.7795406166502	0.109867985268611	0.209135983279908	0.525342332512735	0.599345234221515	0.904014628348022		ENSG00000185839
16067	ENSG00000185842	184.313723616896	-0.160250593501226	0.262699697301385	-0.610014382001274	0.541852280547898	0.884595724017996	DNAH14	DNAH14
16068	ENSG00000185847	5.26920088186151	-0.507025775600934	0.860077677665337	-0.589511608971465	0.555518126911621	0.888500251066455	LINC01405	LINC01405
16069	ENSG00000185860	13.6879541197634	0.173747855848547	0.503225252065352	0.345268555453935	0.729892483913319	0.941535358882794	CCDC190	CCDC190
16070	ENSG00000185862	676.203222203415	-0.671142564733396	0.274171710035423	-2.44789137670945	0.0143694968924528	0.278035599972411	EVI2B	EVI2B
16071	ENSG00000185863	0.829738878972864	0.815741178307518	0.889102283760345	0.91748856482231	0.358886682403729	NA	TMEM210	TMEM210
16072	ENSG00000185864	100.668820681625	0.194683045273259	0.175194087118702	1.11124209997654	0.266464154274886	0.741448752781312	NPIPB4	NPIPB4
16073	ENSG00000185869	402.820210317145	-0.225462267285732	0.234759184820888	-0.960398066886076	0.336854910655445	0.789457547980553	ZNF829	ZNF829
16074	ENSG00000185873	1.29484006707462	-0.527724558237634	0.839194649429597	-0.628846428651957	0.529449600843416	NA	TMPRSS11B	TMPRSS11B
16075	ENSG00000185875	334.532807737621	-0.0811350024773118	0.187233734185196	-0.433335386010407	0.664771134227841	0.924166794412154	THNSL1	THNSL1
16076	ENSG00000185880	960.073576764051	-0.0897434495102179	0.181979454450059	-0.493151547142628	0.621905510840433	0.911027226170201	TRIM69	TRIM69
16077	ENSG00000185883	2406.78374846868	0.0483479389958271	0.207524621374189	0.23297447153825	0.815781229129408	0.963469579518187	ATP6V0C	ATP6V0C
16078	ENSG00000185885	3204.13477810747	-0.467548607043106	0.356296014889343	-1.31224764663258	0.189436590251124	0.67689494416206	IFITM1	IFITM1
16079	ENSG00000185888	1.84128313223608	0.0772759112506909	0.837027642700455	0.0923218150853178	0.926442356454295	NA	PRSS38	PRSS38
16080	ENSG00000185894	0.0140512490422922	0.0697429577913147	3.35698132344176	0.0207754977081047	0.98342474351659	NA	BPY2C	BPY2C
16081	ENSG00000185896	15814.5204069645	0.279956370611942	0.211895861247507	1.32119791752297	0.186435380514365	0.672902291965095	LAMP1	LAMP1
16082	ENSG00000185897	3.39517900772969	-0.754362026581392	0.518383588373629	-1.45521973206775	0.145608439884399	0.621094602689305	FFAR3	FFAR3
16083	ENSG00000185899	0.475696611287751	0.737199328170567	1.05411806904968	0.699351761264445	0.484332226470867	NA	TAS2R60	TAS2R60
16084	ENSG00000185900	384.556023053455	0.342660590728988	0.216988924933054	1.57916165921697	0.114298981748619	0.577299832021536	POMK	POMK
16085	ENSG00000185903	0.374495671290222	-0.143990455171749	1.59709228884094	-0.0901578801537181	0.928161754731751	NA	OR11N1P	OR11N1P
16086	ENSG00000185904	488.346447439206	0.298506253976502	0.244984803787687	1.21846844931328	0.223046007327992	0.708309552762774	LINC00839	LINC00839
16087	ENSG00000185905	170.088992897178	-0.00885065772388502	0.384275747644633	-0.0230320486737296	0.9816247085802	0.996798837827919	C16orf54	C16orf54
16088	ENSG00000185909	657.343067402483	-0.0779153650023284	0.161141426914533	-0.483521627518253	0.628725407184829	0.912496879549537	KLHDC8B	KLHDC8B
16089	ENSG00000185915	23.4171341007895	1.31363831693704	0.534074333145582	2.45965446270372	0.013907083894863	0.274058578697435	KLHL34	KLHL34
16090	ENSG00000185917	535.730974881566	0.0248937823150521	0.124207724088047	0.200420565611569	0.841151676744788	0.969123605975957	SETD4	SETD4
16091	ENSG00000185920	2270.00227700415	-0.151271647643699	0.294767314948773	-0.513190031499892	0.607818398326217	0.906290986046638	PTCH1	PTCH1
16092	ENSG00000185924	428.794962932484	0.103974417693054	0.380512079560481	0.273248664833851	0.784662073664124	0.956458181592382	RTN4RL1	RTN4RL1
16093	ENSG00000185926	0.256672954865079	2.39896807694386	2.10703125862041	1.13855362474053	0.254889380445567	NA	OR4C46	OR4C46
16094	ENSG00000185933	7.6066577569302	0.837287615003918	0.356966083212371	2.34556629993833	0.0189981994047044	0.310004752519983	CALHM1	CALHM1
16095	ENSG00000185940	0.338250264916714	1.29897454915282	1.2716290751308	1.02150428498123	0.307015579997969	NA	KRTAP5-5	KRTAP5-5
16096	ENSG00000185942	16.1895379920688	0.377790945072762	0.595776049759557	0.634115697039569	0.526005319367898	0.878475544509549	NKAIN3	NKAIN3
16097	ENSG00000185946	316.642271004192	0.0231761231315186	0.151443388604315	0.153034895383068	0.878370756859143	0.977979161418219	RNPC3	RNPC3
16098	ENSG00000185947	547.988763631684	-0.28756938510236	0.157777123741133	-1.82263041867958	0.0683593852993161	0.490069618633664	ZNF267	ZNF267
16099	ENSG00000185950	456.698865055933	0.316551927103857	0.336809900224093	0.939853391759691	0.347292767469381	0.793234589182736	IRS2	IRS2
16100	ENSG00000185955	23.9178146901447	-0.143651473698028	0.249855264950955	-0.574938749944796	0.565332721743515	0.890460064535403	SPACDR	SPACDR
16101	ENSG00000185958	29.1901280046669	0.0921239441212897	0.261154886112653	0.352755965980857	0.724271398211375	0.940443594776505	FAM186A	FAM186A
16102	ENSG00000185960	74.9422688805001	-0.273413620112673	0.512528674622367	-0.533460143111261	0.593715094141072	0.901748187830386	SHOX	SHOX
16103	ENSG00000185962	0.841241730714849	2.11329569191933	1.17236091826097	1.80259820930751	0.0714513384624794	NA	LCE3A	LCE3A
16104	ENSG00000185963	2613.6780310064	0.0105783350436581	0.131481261840452	0.0804550769865186	0.935875323730719	0.988442118711127	BICD2	BICD2
16105	ENSG00000185966	0.35941805973936	0.741712662543837	2.09172378733805	0.354593979871381	0.722893786835673	NA	LCE3E	LCE3E
16106	ENSG00000185972	16.0387501154568	-0.93143944671548	0.447599150326463	-2.08096786161484	0.0374368478312425	0.397292425379456	CCIN	CCIN
16107	ENSG00000185973	355.77633298226	-0.119906647913573	0.176111743212125	-0.680855493941404	0.495962931873036	0.865868618561675	TMLHE	TMLHE
16108	ENSG00000185974	6.10719504680426	-0.171200860141615	0.611414274288045	-0.280007954248317	0.779471402295794	0.955817763452807	GRK1	GRK1
16109	ENSG00000185982	0.318076746072266	2.35996365693333	1.75238026738893	1.34671891760668	0.178070777167997	NA	DEFB128	DEFB128
16110	ENSG00000185985	73.7474504316281	0.567234083454841	0.701321954571943	0.808806967694397	0.418626187748565	0.828618856413439	SLITRK2	SLITRK2
16111	ENSG00000185986	132.409762835641	0.239860069412879	0.187079568185139	1.2821286244124	0.199797529149718	0.688367425260183	SDHAP3	SDHAP3
16112	ENSG00000185988	3.09207720009458	-0.781356993996328	0.569144926217405	-1.37286121338076	0.169795496468753	0.654159935823828	PLK5	PLK5
16113	ENSG00000185989	2289.0650682339	0.194980265336448	0.190793195969067	1.02194559059674	0.306806652902711	0.774432175878746	RASA3	RASA3
16114	ENSG00000186001	1829.64809388706	-0.0565507871249854	0.129325401394907	-0.437275171892198	0.661911799007623	0.923085043821596	LRCH3	LRCH3
16115	ENSG00000186007	5.10483604937149	0.951613240340664	0.697022380432237	1.36525492875932	0.172172939571241	0.657386110442752	LEMD1	LEMD1
16116	ENSG00000186008	4.29543626962141	-0.0579128634717612	0.458264755713675	-0.126374247091228	0.899435686542218	0.982106736756164	RPS4XP21	RPS4XP21
16117	ENSG00000186009	1.74439688158301	-0.41694531016437	0.591404264964736	-0.705008967409512	0.480804655599244	NA	ATP4B	ATP4B
16118	ENSG00000186010	1767.48741245241	0.279901945176752	0.22939208756357	1.22019006038813	0.222392833956234	0.707740142630298	NDUFA13	NDUFA13
16119	ENSG00000186017	608.205467216109	-0.364061380331964	0.169728374347839	-2.14496475165586	0.0319556653421025	0.37161674071025	ZNF566	ZNF566
16120	ENSG00000186019	38.9354199680803	-0.0584498288915607	0.284924811926023	-0.205141238828777	0.837461777583762	0.967990302917507	ZNF225-AS1	ZNF225-AS1
16121	ENSG00000186020	734.550281555213	-0.0347334070917403	0.179700040640798	-0.193285471544043	0.84673540381783	0.970977440168312	ZNF529	ZNF529
16122	ENSG00000186026	157.491895343633	-0.142883813275314	0.15116108864522	-0.945242023300501	0.34453532974999	0.792541170281785	ZNF284	ZNF284
16123	ENSG00000186038	5.80481126394818	0.49781212101023	0.488626195211758	1.01879949517338	0.308298165449325	0.775396894704881	HTR3E	HTR3E
16124	ENSG00000186047	41.5047554856889	-0.0701575002395901	0.292585429708418	-0.239784668394141	0.810497193133072	0.962550885185384	DLEU7	DLEU7
16125	ENSG00000186049	1.93609968827879	0.0876943147979972	0.698622039033245	0.12552468988718	0.900108179917664	NA	KRT73	KRT73
16126	ENSG00000186051	7.37945967298355	-0.12601020896845	0.414330488938372	-0.304129704022802	0.761029077478796	0.951547204464374	TAL2	TAL2
16127	ENSG00000186056	53.4303424394435	0.0844686520526775	0.215310877402882	0.392310193853433	0.694829032530568	0.93309664570831	MATN1-AS1	MATN1-AS1
16128	ENSG00000186063	1223.9944295131	-0.154278849498307	0.164698668084873	-0.936734044617792	0.348895379438027	0.794612173854523	AIDA	AIDA
16129	ENSG00000186073	430.591141377614	0.214553593229927	0.158006779457029	1.35787587068868	0.174503075055082	0.659622136629439	CDIN1	CDIN1
16130	ENSG00000186074	57.3169567380467	0.050188469889646	0.325408085420833	0.154232399679743	0.877426496570622	0.977735344210915	CD300LF	CD300LF
16131	ENSG00000186075	1.54921174943533	0.622903738905627	0.62030667245181	1.00418674595834	0.315288609411231	NA	ZPBP2	ZPBP2
16132	ENSG00000186076	221.604803702925	0.0562276402090871	0.28490910075611	0.197352910313734	0.843551376977833	0.969974122571973		ENSG00000186076
16133	ENSG00000186081	26.8971205852972	-0.695321130383931	0.456753008791561	-1.52231319115675	0.127930624372897	0.598915437008311	KRT5	KRT5
16134	ENSG00000186082	0.348442490927811	-0.96007366993014	0.810438441652393	-1.18463490943576	0.236161828232998	NA	KRT18P14	KRT18P14
16135	ENSG00000186086	63.76283124789	-0.215031564097854	0.368044637628115	-0.584254033651021	0.55904941295948	0.888962572608197	NBPF6	NBPF6
16136	ENSG00000186088	440.745921266006	-0.480551957549324	0.28809973224875	-1.6680055680663	0.095314621457383	0.544447820047204	GSAP	GSAP
16137	ENSG00000186090	1.80458516520144	0.477335571394952	0.773450563179415	0.617150719281623	0.537135317314282	NA	HTR3D	HTR3D
16138	ENSG00000186092	0.127102905521647	0.443803297092419	2.22373884868019	0.199575277176014	0.841812764734772	NA	OR4F5	OR4F5
16139	ENSG00000186094	25.1523377064749	-0.695495239830561	0.49581724524173	-1.4027249889049	0.160698862667158	0.641993145984697	AGBL4	AGBL4
16140	ENSG00000186103	1.05035229074475	-1.6342493419393	0.799312380415774	-2.04456903456096	0.0408973649325856	NA	ARGFX	ARGFX
16141	ENSG00000186104	338.039382239968	-0.430167777892702	0.150398147685291	-2.86019332360949	0.0042338282526962	0.159149315661471	CYP2R1	CYP2R1
16142	ENSG00000186105	16.0188544547393	0.0486295109230965	0.286237744750901	0.169892027920414	0.865095050778551	0.974262181709921	LRRC70	LRRC70
16143	ENSG00000186106	874.0739544139	0.0548027427982938	0.175731673739495	0.311854668154663	0.755150975112151	0.949813239807099	ANKRD46	ANKRD46
16144	ENSG00000186111	3387.68816766914	-0.327547467341501	0.142898357943461	-2.29217096722063	0.0218957795646676	0.32498829161421	PIP5K1C	PIP5K1C
16145	ENSG00000186113	0.365620769916003	1.78241292006129	1.62251325266289	1.09855060791397	0.271964131796912	NA	OR5D14	OR5D14
16146	ENSG00000186115	3.10089701186213	-1.35838023192449	0.66275019663743	-2.04961120919534	0.0404023857102011	0.410295554996831	CYP4F2	CYP4F2
16147	ENSG00000186118	7.02959233608199	0.0997344021886019	0.3524455105124	0.282978217096889	0.777193535064433	0.955611799508578	TEX38	TEX38
16148	ENSG00000186119	0.423252450571502	-0.192445055361721	2.09257180552698	-0.0919658072680845	0.926725206275673	NA	OR5D18	OR5D18
16149	ENSG00000186124	0.15490751002537	0.721915330542216	1.97530894321169	0.365469580352551	0.714760910053909	NA	OR9M1P	OR9M1P
16150	ENSG00000186130	564.929714757103	-0.00223738712562651	0.156403265671107	-0.0143052455843947	0.988586454689129	0.998214091782652	ZBTB6	ZBTB6
16151	ENSG00000186132	320.451579924359	0.0880683611090863	0.151140931139277	0.582690343676199	0.560101774872929	0.888962572608197	C2orf76	C2orf76
16152	ENSG00000186136	6.91892299210509	-0.426713750301754	0.468404240117345	-0.910994636160539	0.362298199863693	0.802397177720912	TAS2R42	TAS2R42
16153	ENSG00000186141	1460.3435568696	-0.0452708672895069	0.139041547667146	-0.325592371841844	0.744732784367698	0.946015685278892	POLR3C	POLR3C
16154	ENSG00000186143	2.52033792140243	-0.494561095262253	0.686320271801618	-0.720598116625654	0.471156812949727	NA	PRR30	PRR30
16155	ENSG00000186146	0.151933665204451	0.423317719569182	1.52159746053797	0.278206115972036	0.780854140255644	NA	DEFB131A	DEFB131A
16156	ENSG00000186148	2.48126011296542	0.115931405026895	0.415414145340604	0.279074283644917	0.780187818076898	NA		ENSG00000186148
16157	ENSG00000186150	13.7811907408424	-0.219790126586364	0.45562203607424	-0.482395734148713	0.629524850931308	0.912735739025597	UBL4B	UBL4B
16158	ENSG00000186152	1.01341196902365	0.291550747752029	0.599156650369956	0.486601872101408	0.626540496615318	NA	LILRP1	LILRP1
16159	ENSG00000186153	401.700438233176	0.0350106296275174	0.1826748965983	0.191655395894409	0.848012147108308	0.971469358136146	WWOX	WWOX
16160	ENSG00000186160	6.02410212237495	0.398114062187443	0.618877415886296	0.643284198078715	0.520039707829135	0.876406796368907	CYP4Z1	CYP4Z1
16161	ENSG00000186162	327.657108008703	-0.00783355015876492	0.1614312938869	-0.0485255985388631	0.961297363784909	0.992327369886759	CIDECP1	CIDECP1
16162	ENSG00000186163	0.839953131844037	-0.350001315444245	0.768236475876383	-0.455590597992595	0.648684405346888	NA	PRSS59P	PRSS59P
16163	ENSG00000186166	570.787026700795	0.165287650464944	0.176274302043123	0.937672982103249	0.348412492602372	0.794270843734221	CENATAC	CENATAC
16164	ENSG00000186174	3056.30674779481	-0.385229336831645	0.227539955357058	-1.69301842494932	0.0904519601613688	0.536140981984975	BCL9L	BCL9L
16165	ENSG00000186184	1982.8468044791	0.210434597100873	0.127947099168606	1.64470002421521	0.100031687835872	0.553742186935714	POLR1D	POLR1D
16166	ENSG00000186185	1635.16772150767	0.0867170066473594	0.162693977314259	0.533006864045478	0.594028828811991	0.901797883562754	KIF18B	KIF18B
16167	ENSG00000186187	824.925145028278	0.196562943401715	0.154369469405968	1.27332784233898	0.20290173078239	0.690918751338424	ZNRF1	ZNRF1
16168	ENSG00000186188	74.6828216410453	0.438962465110772	0.307016989271533	1.42976604047975	0.152784178818389	0.630998609322217	FFAR4	FFAR4
16169	ENSG00000186190	1.09285281811489	0.0553905645934492	0.948027933576682	0.0584271440024704	0.953408393911713	NA	BPIFB3	BPIFB3
16170	ENSG00000186191	159.71183160943	0.449630792039739	0.635705924922093	0.707293694163448	0.479383983424654	0.858768289822335	BPIFB4	BPIFB4
16171	ENSG00000186193	1087.07219213222	0.453637111269572	0.265731222864779	1.70712762459386	0.0877983335876866	0.531383004337265	SAPCD2	SAPCD2
16172	ENSG00000186197	115.201225788633	-0.363443777701047	0.277233490743182	-1.31096635087904	0.189869132232904	0.677143123304973	EDARADD	EDARADD
16173	ENSG00000186198	21.8275310314151	-0.00807450890463868	0.355441445081152	-0.0227168469416816	0.981876137387244	0.996813206202906	SLC51B	SLC51B
16174	ENSG00000186204	13.0927653462122	-0.941018440057758	0.646246898422318	-1.45612836572998	0.145357137428162	0.620979455925737	CYP4F12	CYP4F12
16175	ENSG00000186205	166.113755992574	-0.224734845085553	0.329730309991938	-0.681571691395456	0.495509820224787	0.865516167308307	MTARC1	MTARC1
16176	ENSG00000186207	1.02629771752081	0.793598512431288	0.770439804801669	1.03005907468083	0.30298227513899	NA	LCE5A	LCE5A
16177	ENSG00000186212	8.36989352301841	0.0543427614279217	0.413769425004979	0.131335855536614	0.895509628821003	0.981206147120786	SOWAHB	SOWAHB
16178	ENSG00000186222	523.725813775907	0.0836812972048807	0.157582899148335	0.531030319007586	0.595397769239421	0.902393062409661	BLOC1S4	BLOC1S4
16179	ENSG00000186223	0.0512450334071168	-0.206799431818722	3.3569239266616	-0.0616038481468898	0.950878312387422	NA	NA	ENSG00000186223
16180	ENSG00000186226	0.794581039077527	-0.938566873677412	1.09272749569443	-0.858921256558067	0.390383961057509	NA	LCE1E	LCE1E
16181	ENSG00000186230	171.820635371445	-0.0384213792718269	0.17148058021298	-0.224056737060881	0.822713155485807	0.965337525032845	ZNF749	ZNF749
16182	ENSG00000186231	6.21751959705104	-0.306695934587877	0.52183868180731	-0.587721733325099	0.556719085322167	0.888795642950066	KLHL32	KLHL32
16183	ENSG00000186232	0.262151599100962	0.673196942891982	2.00560971286815	0.335657001745003	0.737129534013711	NA	NA	ENSG00000186232
16184	ENSG00000186234	2.501521503834	-1.16114879651973	0.716893014084486	-1.6196960686004	0.105297581140535	NA	FAM86MP	FAM86MP
16185	ENSG00000186235	29.207079064292	-0.638659714844361	0.374437571092295	-1.70565072565044	0.0880731289469864	0.531563491771893	LINC02610	LINC02610
16186	ENSG00000186244	1.37680033596335	-1.19663672521935	0.832273367608655	-1.43779288367428	0.150492829117922	NA		ENSG00000186244
16187	ENSG00000186260	1197.98555611723	-0.170639458168867	0.135920486820057	-1.25543589609692	0.209320565272867	0.696372687430311	MRTFB	MRTFB
16188	ENSG00000186265	17.4075150440922	-0.897096706573891	0.480131236115466	-1.86844062434245	0.0617006790362462	0.471553180724143	BTLA	BTLA
16189	ENSG00000186268	0.550862303516269	2.81714651923663	1.15849222074249	2.43173537879357	0.0150266811936095	NA	OR10D4P	OR10D4P
16190	ENSG00000186272	207.270329140247	-0.0674216680718707	0.184316183186217	-0.365793534275576	0.714519144923711	0.937596693886101	ZNF17	ZNF17
16191	ENSG00000186280	108.200483873342	-0.246978062127829	0.212527051136133	-1.16210176919845	0.245194128882354	0.721808249903905	KDM4D	KDM4D
16192	ENSG00000186281	352.797629563309	-0.0880548257675095	0.549452171280004	-0.160259309854718	0.872676810561627	0.976398086104807	GPAT2	GPAT2
16193	ENSG00000186283	1606.85820338956	0.0799932883246286	0.192701944594362	0.415114068999223	0.678058400671586	0.927592268750196	TOR3A	TOR3A
16194	ENSG00000186288	0.974067349615998	1.02817132613209	0.867773168576524	1.18483880737944	0.236081185594052	NA	PABPC1L2A	PABPC1L2A
16195	ENSG00000186297	5.06233582027362	1.81737410844958	0.513715859735383	3.53770294221734	0.000403623875399885	0.053576736170834	GABRA5	GABRA5
16196	ENSG00000186298	5336.2307084852	-0.0870935548990841	0.104175290164553	-0.836028915892749	0.403138636033248	0.822133422049913	PPP1CC	PPP1CC
16197	ENSG00000186300	248.326144688942	-0.0337099270966859	0.159368332660463	-0.211522116934645	0.832479875799467	0.966148559523328	ZNF555	ZNF555
16198	ENSG00000186301	76.7106721732133	0.153421688086519	0.376223596822466	0.407793900707711	0.683424991866505	0.929068764519352	MST1P2	MST1P2
16199	ENSG00000186306	0.272036966432712	0.637640225410591	1.38328636334877	0.46096039280467	0.644827021548909	NA	OR10T2	OR10T2
16200	ENSG00000186310	424.469516300841	0.381270367561383	0.419472935915306	0.908927215362384	0.363388546883837	0.802542624793746	NAP1L3	NAP1L3
16201	ENSG00000186312	494.77057938842	0.151794361333666	0.16880488872131	0.899229651957965	0.368530349302482	0.805650763242215	CA5BP1	CA5BP1
16202	ENSG00000186314	190.714548505777	0.118796797904109	0.220542043195586	0.538658281127627	0.590122665076836	0.900845755120498	PRELID2	PRELID2
16203	ENSG00000186318	4137.48726915973	-0.0193117368497076	0.181737457151407	-0.106261731359094	0.915374693585139	0.983853090943029	BACE1	BACE1
16204	ENSG00000186326	15.5547922877575	-0.358709600365021	0.378761983961767	-0.947058088071558	0.343609180040936	0.792056072883001	RGS9BP	RGS9BP
16205	ENSG00000186328	0.96623298868925	0.030912930674175	0.943274712537952	0.0327719276932607	0.973856464639081	NA		ENSG00000186328
16206	ENSG00000186329	2.52332890753655	-0.00119451678259669	0.582793390981065	-0.00204964023457071	0.998364624846678	NA	TMEM212	TMEM212
16207	ENSG00000186334	1.84856068956495	0.0916119467370056	0.600177235091478	0.152641488847944	0.878681004990889	NA	SLC36A3	SLC36A3
16208	ENSG00000186335	809.860428008914	0.274173890382136	0.47944863648367	0.571852477030612	0.567421921920791	0.891268597189514	SLC36A2	SLC36A2
16209	ENSG00000186340	19236.5632373348	-0.101946049338625	0.395981437061023	-0.257451586860408	0.796830183987376	0.959595357232728	THBS2	THBS2
16210	ENSG00000186350	4720.26111205472	0.0228551268215719	0.127918946283552	0.178668817134484	0.858197755473726	0.972916987430287	RXRA	RXRA
16211	ENSG00000186352	271.232562306013	-0.0620690637305936	0.251352265523479	-0.24694053821765	0.804954242656342	0.961714366823463	ANKRD37	ANKRD37
16212	ENSG00000186354	84.2976113923593	0.0386478585846584	0.307874149275017	0.125531353235296	0.900102905057955	0.982483076567233	NA	ENSG00000186354
16213	ENSG00000186364	123.870304362233	-0.226257318720532	0.192989256407531	-1.17238297577949	0.241043331357413	0.718781448039102	NUDT17	NUDT17
16214	ENSG00000186367	2.57134940398773	1.43271377976372	0.749827425643534	1.91072469579798	0.0560399694295997	NA	MINAR2	MINAR2
16215	ENSG00000186369	3.47192628831106	0.73276669353654	0.719551359926344	1.01836607412089	0.308504018561382	0.775575658970176	SERTAD4BP	SERTAD4BP
16216	ENSG00000186376	491.262691566617	0.0163462957238055	0.15437825021259	0.105884706565177	0.915673828241955	0.983853090943029	ZNF75D	ZNF75D
16217	ENSG00000186377	71.3809686383287	-0.625944457646098	0.399111232350549	-1.56834588182253	0.116800433635063	0.580174505241175	CYP4X1	CYP4X1
16218	ENSG00000186393	1.13978224273605	2.22453715649918	1.28469409672485	1.73156953252165	0.0833502347943552	NA	KRT26	KRT26
16219	ENSG00000186395	1626.63092234686	0.414156302809454	0.16924538757842	2.44707586265862	0.0144020521670966	0.278051076894767	KRT10	KRT10
16220	ENSG00000186399	14.6652130611966	0.30235228962093	0.332053441241669	0.910553097990264	0.362530892540596	0.802397177720912	GOLGA8R	GOLGA8R
16221	ENSG00000186407	76.0890247312441	-0.226642606105402	0.420510716606144	-0.53896986962565	0.58990764492757	0.900681408259891	CD300E	CD300E
16222	ENSG00000186409	124.999526509199	0.102957700814715	0.262460327574149	0.392279098964499	0.694852005184871	0.93309664570831	CCDC30	CCDC30
16223	ENSG00000186416	531.437357474181	0.0332849535468753	0.136897774408678	0.243137287590305	0.807899046404064	0.962400890814101	NKRF	NKRF
16224	ENSG00000186417	492.369806307642	-0.0267366067832363	0.340418737835127	-0.0785403499033755	0.937398234752919	0.988567348708255	GLDN	GLDN
16225	ENSG00000186431	9.73252932550147	-0.922316190048446	0.443372736139699	-2.08022757122765	0.0375046644865936	0.397292425379456	FCAR	FCAR
16226	ENSG00000186432	3845.9288805808	0.108063351480642	0.110025934904412	0.982162538082724	0.32601977998003	0.783549480140788	KPNA4	KPNA4
16227	ENSG00000186439	256.509241722364	1.91594327324922	0.632066506626323	3.03123682897807	0.00243554132444558	0.12299087020482	TRDN	TRDN
16228	ENSG00000186440	0.487018470415404	0.0524377189902837	1.76160839219823	0.029766955710769	0.97625291260488	NA	OR6P1	OR6P1
16229	ENSG00000186442	1.6738776289186	-0.473819480947168	0.637028560252825	-0.743796291894853	0.456999723837966	NA	KRT3	KRT3
16230	ENSG00000186446	212.239900271455	-0.449663656467124	0.207658966493951	-2.16539484934893	0.0303574601623857	0.365965555907827	ZNF501	ZNF501
16231	ENSG00000186448	697.815834990948	-0.0368404554400206	0.130579835191863	-0.282129743737923	0.777844027019267	0.955670909800987	ZNF197	ZNF197
16232	ENSG00000186451	12.6909126200521	-0.848880843199832	0.444071571372701	-1.91158564952896	0.0559293614265727	0.456413219472333	SPATA12	SPATA12
16233	ENSG00000186452	3.84884522406988	-0.654666429921784	0.488564084087657	-1.33998067243176	0.18025162859812	0.666931025813046	TMPRSS12	TMPRSS12
16234	ENSG00000186453	6.82449077686814	-0.10621475128652	0.388916486119865	-0.273104265510064	0.784773067925374	0.956458181592382	FAM228A	FAM228A
16235	ENSG00000186458	0.43819023255891	-0.805727335674052	1.63786552518271	-0.491937416891517	0.622763586111522	NA	DEFB132	DEFB132
16236	ENSG00000186462	20.6467291966648	-0.604451501644257	0.569867933288363	-1.06068698787162	0.288832175363567	0.76161654660443	NAP1L2	NAP1L2
16237	ENSG00000186466	2.58707360815484	0.383406149287668	0.572770173316931	0.66938916715469	0.503247260084205	NA	AQP7P1	AQP7P1
16238	ENSG00000186468	21584.4629861758	0.283269521285442	0.22143757398806	1.27922969974696	0.200816180122909	0.688620491140337	RPS23	RPS23
16239	ENSG00000186469	2286.37316545579	-0.327767959474508	0.217629145004553	-1.50608485581126	0.132045391748525	0.605005203319668	GNG2	GNG2
16240	ENSG00000186470	2880.54591777485	0.0775260264915827	0.244780091715749	0.316717041603244	0.751458316673014	0.948834561338443	BTN3A2	BTN3A2
16241	ENSG00000186471	2.05629034016262	-0.28931280374346	0.675012897850859	-0.428603371379405	0.668211891632764	NA	AKAP14	AKAP14
16242	ENSG00000186472	44.6641042743427	-0.389885942612973	0.459779594062615	-0.847984442214887	0.396446635147092	0.819224622549582	PCLO	PCLO
16243	ENSG00000186474	1.12902270475008	-1.35146981869331	0.746287285836282	-1.81092435090712	0.0701525625930341	NA	KLK12	KLK12
16244	ENSG00000186479	21.9847385852598	-0.219986353458951	0.554814519102089	-0.396504319704858	0.691733021787059	0.932043532955912	RGS7BP	RGS7BP
16245	ENSG00000186480	3042.71496074796	0.0591693435377686	0.258785500673973	0.228642421556346	0.819146850168454	0.964408704103627	INSIG1	INSIG1
16246	ENSG00000186481	13.9386085666901	-0.194493110429502	0.555703107446627	-0.349994642504645	0.726342718349363	0.941121354953727	ANKRD20A5P	ANKRD20A5P
16247	ENSG00000186487	13.2887901533406	-0.269019190421348	0.536709248044506	-0.501238224236895	0.616203475870982	0.908919947348665	MYT1L	MYT1L
16248	ENSG00000186493	263.64184637094	-0.0779540629850623	0.388744386551854	-0.200527816431027	0.841067805410098	0.969123605975957	IRX2-DT	IRX2-DT
16249	ENSG00000186496	62.9370179376365	-0.253636472391289	0.217537100544778	-1.16594581685656	0.243636353043472	0.720499708180052	ZNF396	ZNF396
16250	ENSG00000186501	2056.60840892949	0.252010164835815	0.156691847360643	1.60831701891795	0.107765765152456	0.56669437304889	TMEM222	TMEM222
16251	ENSG00000186508	0.312178450324553	1.13189275171333	1.53573585101621	0.737036093130434	0.461100400545273	NA	OR9I2P	OR9I2P
16252	ENSG00000186509	1.26409339014778	1.25403131880409	0.804126886324281	1.55949432873256	0.118879425827818	NA	OR9Q1	OR9Q1
16253	ENSG00000186510	27.6003382943469	-0.196681764271433	0.34793390232385	-0.565284851397911	0.571880030719765	0.893493608170142	CLCNKA	CLCNKA
16254	ENSG00000186513	0.0520477155331463	0.210134623187093	2.85499095680297	0.0736025529910617	0.941326639658391	NA	OR9Q2	OR9Q2
16255	ENSG00000186517	712.092828759043	-0.685936618365094	0.246861808809319	-2.77862591088331	0.00545893522399032	0.180833061490431	ARHGAP30	ARHGAP30
16256	ENSG00000186522	1890.5157858398	-0.0574339346698237	0.17133500783704	-0.335214241356036	0.737463479863358	0.943864237121311	SEPTIN10	SEPTIN10
16257	ENSG00000186523	44.3737985925154	0.148125569100442	0.29856459456557	0.496125702097978	0.619805726520821	0.910583355935476	FAM86B1	FAM86B1
16258	ENSG00000186526	2.37961743577922	0.88126613702052	0.532647166280665	1.65450262914974	0.09802542956573	NA	CYP4F8	CYP4F8
16259	ENSG00000186529	7.50287102444029	0.409178882126493	0.554685198687161	0.737677664907852	0.460710347741682	0.84931424729634	CYP4F3	CYP4F3
16260	ENSG00000186532	758.486357539988	0.0934790014983111	0.134595743250027	0.69451677475909	0.487358184657761	0.861920408837599	SMYD4	SMYD4
16261	ENSG00000186543	1.01086315904867	1.15437545003999	0.699389717566423	1.65054678535555	0.0988311525794725	NA	CROCCP5	CROCCP5
16262	ENSG00000186562	0.136089031611864	0.393734562799673	2.21670110889256	0.177621854935769	0.859019959711465	NA	DEFB105A	DEFB105A
16263	ENSG00000186564	146.458083500073	0.203283075552666	0.332847907273725	0.610738632000746	0.541372626299067	0.884595724017996	FOXD2	FOXD2
16264	ENSG00000186566	1991.82484507076	0.0251036941003561	0.115778119884798	0.216825891846705	0.828344033153326	0.965425101128905	GPATCH8	GPATCH8
16265	ENSG00000186567	191.002863963112	0.0566345859015488	0.218482329521561	0.259218152907692	0.795466925678915	0.959241166990596	CEACAM19	CEACAM19
16266	ENSG00000186572	0.203878785453884	2.02484648335332	3.03221968355051	0.667776973527977	0.504275967089713	NA	DEFB107A	DEFB107A
16267	ENSG00000186575	3883.71954228882	-0.198450855362305	0.163439233881865	-1.21421797354819	0.224664498800657	0.708841121033732	NF2	NF2
16268	ENSG00000186577	685.602267331082	0.242766217875854	0.175427576929634	1.38385436386225	0.16640305290455	0.650153602219859	SMIM29	SMIM29
16269	ENSG00000186579	0.0693558045291251	0.662744013905196	3.35673457613446	0.197437121962856	0.843485482179005	NA	DEFB106A	DEFB106A
16270	ENSG00000186583	11.7130620925904	0.262235776963898	0.36938196646184	0.709931184447761	0.477746811161917	0.857482930644653	SPATC1	SPATC1
16271	ENSG00000186591	3872.30773292004	0.0275519205511844	0.127158144732509	0.216674445896823	0.82846206413227	0.965425101128905	UBE2H	UBE2H
16272	ENSG00000186594	664.368517509916	0.224194087551958	0.213872974978438	1.04825814282781	0.294519688855531	0.766360299132696	MIR22HG	MIR22HG
16273	ENSG00000186599	0.00874428415361752	0.0697429577913148	3.35698132344176	0.0207754977081048	0.98342474351659	NA	DEFB105B	DEFB105B
16274	ENSG00000186603	187.972486980471	0.594050589622902	0.356875226949828	1.66458903494139	0.0959947744572346	0.545630426548307	HPDL	HPDL
16275	ENSG00000186615	148.104502986447	-0.0324663477700021	0.185762068757058	-0.174773827548518	0.861257354369974	0.973427592725709	KTN1-AS1	KTN1-AS1
16276	ENSG00000186625	669.437676846049	0.0141928681648818	0.129034765110589	0.109992591165007	0.912415250656843	0.983853090943029	KATNA1	KATNA1
16277	ENSG00000186628	32.2842515183072	0.113746652086768	0.4763586971948	0.238783615700949	0.811273375557945	0.962550885185384	FSD2	FSD2
16278	ENSG00000186635	4107.29155448922	-0.0431811991418516	0.0997502788479741	-0.432893016847227	0.665092493404916	0.924166794412154	ARAP1	ARAP1
16279	ENSG00000186638	301.871043453228	0.099693527142665	0.187656940401408	0.531254143488726	0.595242677813246	0.902363457835239	KIF24	KIF24
16280	ENSG00000186642	338.424982725339	0.0136621445702589	0.199666213954475	0.0684249192673828	0.945447385606895	0.989543046893653	PDE2A	PDE2A
16281	ENSG00000186645	1.01156872242745	-0.152733785081984	0.483081704790632	-0.316165533836929	0.751876866947297	NA	SPDYE17	SPDYE17
16282	ENSG00000186648	71.0745745276533	-0.527597573515251	0.384286451882476	-1.3729278535081	0.16977477654254	0.654159935823828	CARMIL3	CARMIL3
16283	ENSG00000186652	3.33313976469437	1.19744948927302	0.488021767560206	2.45368048900667	0.0141402558502137	0.27545956572393	PRG2	PRG2
16284	ENSG00000186654	754.920945347717	-0.406848221700272	0.259801379415105	-1.56599715758329	0.117349282591493	0.581420878240946	PRR5	PRR5
16285	ENSG00000186660	2866.54019765371	0.126350613318136	0.139215374571376	0.907590944657882	0.364094380340665	0.802809725276822	ZFP91	ZFP91
16286	ENSG00000186665	387.948434053637	0.464406377280826	0.154772431893723	3.00057556503162	0.00269469883154801	0.127370505607624	C17orf58	C17orf58
16287	ENSG00000186666	226.131608909506	-0.170697930389405	0.15613840658664	-1.09324754953668	0.274285124988623	0.749267787195104	BCDIN3D	BCDIN3D
16288	ENSG00000186675	7.83669945335314	-1.25156597015329	0.750584517605676	-1.66745508439971	0.0954239484949595	0.544500617648275	MAGEE2	MAGEE2
16289	ENSG00000186676	44.3770028921604	0.142857017772679	0.356324536269329	0.400918273179763	0.688480295887603	0.930802304625928	EEF1GP1	EEF1GP1
16290	ENSG00000186678	0.373446995142448	0.00841622676041079	1.59476846677848	0.00527739727473546	0.995789265738746	NA		ENSG00000186678
16291	ENSG00000186684	130.548352714779	0.279992673778929	0.310092997483129	0.902931301420834	0.366562356683038	0.804651400292899	CYP27C1	CYP27C1
16292	ENSG00000186687	1532.44083452917	-0.108199462147371	0.185796289553196	-0.582355344165212	0.560327354065646	0.889015167586375	LYRM7	LYRM7
16293	ENSG00000186704	41.585234969388	-0.0844685220249318	0.25059959554483	-0.337065675789652	0.736067391649255	0.94377511679637	DTX2P1	DTX2P1
16294	ENSG00000186710	14.5188982190085	0.282745769419303	0.275112321794052	1.02774665843926	0.304069013711889	0.772597537040575	CFAP73	CFAP73
16295	ENSG00000186714	18.6875198486998	-0.494803616750654	0.348761511086751	-1.41874490453041	0.155973400519723	0.635577770602514	CCDC73	CCDC73
16296	ENSG00000186715	40.507659216584	0.516096173604513	0.341511990209044	1.51120952821775	0.130735075563167	0.60271675342215	MST1L	MST1L
16297	ENSG00000186716	1442.76297345313	-0.506367797798138	0.164467659135955	-3.07882899567238	0.00207815930352577	0.11465374976	BCR	BCR
16298	ENSG00000186723	0.618178680984448	0.900841230897808	1.20484446026874	0.747682593566373	0.454651632766384	NA	OR10H1	OR10H1
16299	ENSG00000186732	9.83049564441795	-0.443630873143847	0.652873228635924	-0.679505382799573	0.496817698163853	0.865956775700271	MPPED1	MPPED1
16300	ENSG00000186743	23.897480897084	0.160674316016376	0.326633837885222	0.491909586148989	0.622783261244198	0.911041095068028	TPI1P3	TPI1P3
16301	ENSG00000186765	24.7275933144585	0.361623529844452	0.280834741313511	1.2876737691109	0.197859548256452	0.686856454030744	FSCN2	FSCN2
16302	ENSG00000186766	20.1413887016323	-0.680800200202079	0.442268694345062	-1.53933617483428	0.123722246901176	0.591540452116559	FOXI2	FOXI2
16303	ENSG00000186767	497.799038983353	0.0806237047927783	0.246553159153047	0.327003332951542	0.743665364349124	0.945774647115528	SPIN4	SPIN4
16304	ENSG00000186777	52.4973052993587	-0.13403434795149	0.41023159140189	-0.326728488884662	0.743873250772686	0.945774647115528	ZNF732	ZNF732
16305	ENSG00000186787	137.766638431853	-0.081942112559218	0.181502106521104	-0.451466454741616	0.651653396819994	0.919844624800421	SPIN2B	SPIN2B
16306	ENSG00000186788	0.138506647294572	0.70355355091195	1.66030385234585	0.423749875613369	0.671748236989326	NA	SPATA31D3	SPATA31D3
16307	ENSG00000186790	24.7502433567795	0.267035691327154	0.467729563228956	0.570918993197012	0.568054555530245	0.891667065699933	FOXE3	FOXE3
16308	ENSG00000186792	234.076144556382	-0.166914286905325	0.210357608724883	-0.793478723765223	0.427498960500643	0.83386418778789	HYAL3	HYAL3
16309	ENSG00000186795	0.242453338540188	1.65549321476118	2.11600454153729	0.782367514938534	0.433998619272117	NA	KCNK18	KCNK18
16310	ENSG00000186803	0.268509929154065	1.87216326582939	2.33916959678497	0.800353795809654	0.423505842862309	NA	IFNA10	IFNA10
16311	ENSG00000186806	174.179604711036	-0.0670620503027771	0.220397348026639	-0.304277936659526	0.760916152739398	0.951521122477829	VSIG10L	VSIG10L
16312	ENSG00000186810	52.7526184012587	-0.444840913926912	0.400987905929205	-1.10936242053507	0.267273867108567	0.742704205374462	CXCR3	CXCR3
16313	ENSG00000186812	618.707980364117	-0.208348103731954	0.155403602937665	-1.3406903044296	0.180021023762798	0.666756228724909	ZNF397	ZNF397
16314	ENSG00000186814	521.603035848331	0.178809888740582	0.160470819115138	1.11428289408983	0.265157843117713	0.740483332395354	ZSCAN30	ZSCAN30
16315	ENSG00000186815	1855.44966565927	-0.302261939020793	0.150733402500635	-2.00527510164524	0.0449336450860911	0.423961646232272	TPCN1	TPCN1
16316	ENSG00000186818	724.098587005891	-0.611280607423561	0.332108333829529	-1.8406060467526	0.06567931099425	0.48314417952259	LILRB4	LILRB4
16317	ENSG00000186825	1.32975432989542	0.367630751201012	0.500069498337195	0.735159317701718	0.46224247210482	NA	CDRT15P3	CDRT15P3
16318	ENSG00000186827	347.25915276213	0.268104214671176	0.280888474914511	0.95448634819486	0.339837516418276	0.789886061636379	TNFRSF4	TNFRSF4
16319	ENSG00000186831	1.20495779858684	0.608002449198986	0.671582417002854	0.905328123259074	0.36529158166978	NA	KRT17P2	KRT17P2
16320	ENSG00000186832	26.7203533961432	1.11224675687161	0.669233089833711	1.66197214956597	0.0965183587780891	0.547202090377296	KRT16	KRT16
16321	ENSG00000186834	1677.45877782321	0.182327032625909	0.146847128244547	1.24161115580195	0.214380063743859	0.699953582837921	HEXIM1	HEXIM1
16322	ENSG00000186838	5.10978397664408	-1.200880975918	0.7628605091562	-1.57418159873854	0.115445472211997	0.577898338941745	SELENOV	SELENOV
16323	ENSG00000186842	3.3108969630159	-0.31893697914244	0.615644694516208	-0.518053646824765	0.604420839985221	0.905455507981163	NA	ENSG00000186842
16324	ENSG00000186844	0.267155681981867	1.12428110562539	1.41303371821383	0.795650585781174	0.426235155577225	NA	LCE1A	LCE1A
16325	ENSG00000186847	14.9910633438909	1.57645692649679	0.594737977428371	2.65067472790849	0.00803311640306775	0.214877821644687	KRT14	KRT14
16326	ENSG00000186854	379.998238613233	-1.2979951912174	0.358845667024191	-3.61714048822525	0.000297875644833567	0.0457615949876987	TRABD2A	TRABD2A
16327	ENSG00000186860	0.619145360086786	1.11827902249579	1.05715631415047	1.05781804216383	0.290138405665808	NA	KRTAP17-1	KRTAP17-1
16328	ENSG00000186862	103.994381027375	0.478215410804016	0.245722477983044	1.94616062286746	0.0516354483246696	0.445030619118298	PDZD7	PDZD7
16329	ENSG00000186866	3688.59206152628	0.250625908149181	0.168308759675218	1.48908416075793	0.136465208172137	0.610564429034341	POFUT2	POFUT2
16330	ENSG00000186867	13.5181003081722	-1.25870840738727	0.509695885796259	-2.46952828630525	0.0135291322016934	0.27074931099593	QRFPR	QRFPR
16331	ENSG00000186868	132.555542361921	0.122286269220078	0.388844290132085	0.314486472666319	0.753151588937072	0.949481782763125	MAPT	MAPT
16332	ENSG00000186871	310.530153690803	-0.0010436055453012	0.175940042650068	-0.00593159766010094	0.995267297558577	0.99951213753094	ERCC6L	ERCC6L
16333	ENSG00000186881	0.726223560592763	0.408689876481271	1.00092689729797	0.408311413735148	0.683045060792855	NA	OR13F1	OR13F1
16334	ENSG00000186886	0.17295453970815	0.284700111020473	1.95561094345589	0.145581160697209	0.884252041105573	NA	OR5D3P	OR5D3P
16335	ENSG00000186889	154.577069065237	-0.280594837828955	0.151328232571861	-1.85421340790265	0.0637086346223008	0.478640640925383	TMEM17	TMEM17
16336	ENSG00000186891	128.423215101041	0.0785715987129387	0.442065383088078	0.177737506076751	0.85892912859976	0.973237350153202	TNFRSF18	TNFRSF18
16337	ENSG00000186895	0.457309122028816	1.23521113109741	0.992240530744826	1.24487066676282	0.213179294870657	NA	FGF3	FGF3
16338	ENSG00000186897	267.900062232507	0.510627436447693	0.49371400291219	1.0342575528256	0.301015774935889	0.771212214640153	C1QL4	C1QL4
16339	ENSG00000186907	363.932636449411	-0.783006844052218	0.384335870753805	-2.03729837268765	0.0416201508219073	0.413879276769929	RTN4RL2	RTN4RL2
16340	ENSG00000186908	1029.70905021302	-0.0286036448627359	0.125380066542945	-0.228135505518643	0.819540898378227	0.964486861341058	ZDHHC17	ZDHHC17
16341	ENSG00000186910	13.0838513542312	-1.68864721899686	0.59707590735328	-2.82819520633867	0.00468112529407792	0.168967370044447	SERPINA11	SERPINA11
16342	ENSG00000186912	2.28568615909003	-0.21334651855299	0.489122571254828	-0.436182116898952	0.662704601759108	NA	P2RY4	P2RY4
16343	ENSG00000186918	2431.21308912329	0.4476613959558	0.261564112042699	1.71147865989628	0.0869927873177227	0.529712954354538	ZNF395	ZNF395
16344	ENSG00000186919	19.9208698142711	0.087049709496787	0.206286390063706	0.4219847439761	0.673036153016842	0.926403805248998	ZACN	ZACN
16345	ENSG00000186924	0.223609973019787	0.754686703205908	2.94414877848179	0.256334431439663	0.797692612723167	NA	KRTAP22-1	KRTAP22-1
16346	ENSG00000186925	0.663810316958199	0.415188515665369	1.09152943857538	0.380373172717409	0.703668425794418	NA	KRTAP19-6	KRTAP19-6
16347	ENSG00000186930	0.199433080290018	0.747489042633162	1.50850682657288	0.495515850154523	0.620236036455214	NA	KRTAP6-2	KRTAP6-2
16348	ENSG00000186940	109.953361966838	0.120717355883683	0.250472839898877	0.481957867896655	0.629835876433877	0.91279439975312	CHCHD2P9	CHCHD2P9
16349	ENSG00000186943	0.659819753333949	2.68299421719946	1.41008518529091	1.90271782526808	0.057077374732129	NA	OR13C8	OR13C8
16350	ENSG00000186951	1054.86365402711	-0.143670661267539	0.161144888024442	-0.891562016200892	0.372627737042975	0.807043387096038	PPARA	PPARA
16351	ENSG00000186952	14.5665759288862	0.0397681562547938	0.334477688483639	0.118896290018875	0.90535752104946	0.983428415668655	TMEM232	TMEM232
16352	ENSG00000186960	7.73914552024361	1.6211661440122	0.668705274180669	2.42433581221344	0.0153364165042995	0.287576602213581	LINC01551	LINC01551
16353	ENSG00000186967	0.153561656897091	0.966543557231258	3.14068384239282	0.307749396543801	0.758273029583389	NA	KRTAP19-4	KRTAP19-4
16354	ENSG00000186970	0.284459344798102	-0.178155848485356	1.58331615664859	-0.112520703927167	0.910410554625183	NA	KRTAP15-1	KRTAP15-1
16355	ENSG00000186971	0.0762566569649999	0.653369434256796	3.35673382062833	0.194644398147273	0.845671343050846	NA	KRTAP13-4	KRTAP13-4
16356	ENSG00000186973	3.73145998330163	-2.02363084305121	0.78761979456245	-2.56929911744462	0.0101904454958774	0.238317441067395	CFAP144	CFAP144
16357	ENSG00000186976	43.2360482791617	-0.116884667857572	0.365714049759693	-0.319606719879577	0.749266479648197	0.948016713207373	EFCAB6	EFCAB6
16358	ENSG00000186977	0.37607285371465	1.17229835750856	1.75482981636517	0.668041052514581	0.504107387889384	NA	KRTAP19-5	KRTAP19-5
16359	ENSG00000186980	0.065378269522391	0.415912218660942	3.35682442695712	0.123900498137746	0.901394058531244	NA	KRTAP23-1	KRTAP23-1
16360	ENSG00000186994	234.54043909672	0.129082257906407	0.254956619511357	0.506291062980842	0.612652335943354	0.907375129126326	KANK3	KANK3
16361	ENSG00000186998	801.516489618509	0.289683480459622	0.357234920253152	0.810904712938868	0.417420393571438	0.82787614587482	EMID1	EMID1
16362	ENSG00000187003	0.775864796472292	1.38839601067027	0.765696974321872	1.81324473940867	0.0697940822352718	NA	ACTL7A	ACTL7A
16363	ENSG00000187005	0.376396733934049	0.758533916728335	1.22833104782353	0.617532153137684	0.536883780118022	NA	KRTAP21-1	KRTAP21-1
16364	ENSG00000187010	56.3509312763662	-0.00103458314798513	0.30153258354435	-0.00343108242507054	0.99726239767752	0.999541080590229	RHD	RHD
16365	ENSG00000187012	0.793955117055037	1.42140331239717	0.983865576817168	1.44471292205938	0.148538538742393	NA	LINC00207	LINC00207
16366	ENSG00000187013	76.4643380997896	-0.302680129114102	0.294451827272616	-1.02794447539247	0.303975946911685	0.772597537040575	LINC02875	LINC02875
16367	ENSG00000187017	206.295967815943	1.80413069940477	0.544014282089868	3.31632966045317	0.000912081699557716	0.0844040916782913	ESPN	ESPN
16368	ENSG00000187021	3.21890465991416	-1.14953766368647	0.693358730798102	-1.65792628350303	0.0973323463170668	0.548806461157842	PNLIPRP1	PNLIPRP1
16369	ENSG00000187024	10.1460014208766	-0.118039943856038	0.306937390517932	-0.384573360895704	0.700553533894535	0.934252166534794	PTRH1	PTRH1
16370	ENSG00000187026	1.17044243878606	1.33775784177753	0.820829218119106	1.62976391708247	0.103151402626077	NA	KRTAP21-2	KRTAP21-2
16371	ENSG00000187033	1.2500643791688	-1.33974308526593	0.935286096890394	-1.43244199793011	0.152017366463106	NA	SAMD7	SAMD7
16372	ENSG00000187037	19.5009720399006	-1.27584420876429	0.336969342697709	-3.78623229801898	0.000152948701952124	0.0320594186924783	GPR141	GPR141
16373	ENSG00000187045	25.2923262985642	-0.207029333336508	0.300248570363266	-0.689526458314277	0.490492028987614	0.863708174542519	TMPRSS6	TMPRSS6
16374	ENSG00000187048	1.37862559146471	-0.753502056451179	0.610901647499198	-1.2334261325628	0.217416820178653	NA	CYP4A11	CYP4A11
16375	ENSG00000187049	481.859572427844	-0.102259787589662	0.1988597891818	-0.51423059438213	0.607090780060803	0.906267524470904	TMEM216	TMEM216
16376	ENSG00000187051	1949.91666409236	0.237573635594286	0.177945875067942	1.33508931018253	0.181847117723141	0.668288696470748	RPS19BP1	RPS19BP1
16377	ENSG00000187054	2.73930618944737	0.568514507354978	0.569698928514764	0.997920970006256	0.318317682535891	0.78086321592234	TMPRSS11A	TMPRSS11A
16378	ENSG00000187066	91.4911002605277	0.25983189375457	0.160585958121669	1.61802374749171	0.105657479969437	0.563568668657554	TMEM262	TMEM262
16379	ENSG00000187068	544.165335789401	0.301916919624592	0.332924098854405	0.906864119069456	0.364478657587503	0.803095384531434	C3orf70	C3orf70
16380	ENSG00000187079	3488.10837846838	-0.0675271760706402	0.185624483977713	-0.363783777999608	0.716019477166257	0.938330511792771	TEAD1	TEAD1
16381	ENSG00000187080	0.27017775349823	1.39101245075782	1.25798252857041	1.1057486246161	0.26883533740314	NA	OR2AK2	OR2AK2
16382	ENSG00000187082	0.247028363590145	-0.121340369696278	2.89943567177405	-0.0418496505639096	0.966618554230836	NA	DEFB106B	DEFB106B
16383	ENSG00000187091	1352.10734532883	0.113822503749342	0.250858867433056	0.453731235072709	0.650022282537139	0.919452169773947	PLCD1	PLCD1
16384	ENSG00000187094	87.613597379076	-1.60848948376411	0.715368301323601	-2.24847743573209	0.0245457623339591	0.340372040900091	CCK	CCK
16385	ENSG00000187097	654.658937742366	-0.280648940638846	0.159410100780446	-1.7605467863381	0.0783151420619886	0.511519239760175	ENTPD5	ENTPD5
16386	ENSG00000187098	908.61868883986	-0.613175204583547	0.215334857655303	-2.84754271212832	0.00440581815850389	0.162820974758727	MITF	MITF
16387	ENSG00000187103	0.478530807971961	-0.061701547915371	1.02105304996481	-0.0604293262896548	0.951813702328734	NA	FUNDC2P3	FUNDC2P3
16388	ENSG00000187105	74.6152468751449	-0.364252711773572	0.281542727625315	-1.29377418072872	0.195743433516327	0.684550067629961	HEATR4	HEATR4
16389	ENSG00000187109	16291.9329152182	0.174912185416918	0.15901713725792	1.09995808271417	0.271350385857769	0.746869956849178	NAP1L1	NAP1L1
16390	ENSG00000187116	32.9116971982617	-0.421794409315857	0.356213816125644	-1.18410457489689	0.236371669384239	0.715930309121212	LILRA5	LILRA5
16391	ENSG00000187118	344.88803222767	0.139024053259362	0.118971448753252	1.16854972109905	0.242585095589251	0.719664594235832	CMC1	CMC1
16392	ENSG00000187122	30.1432428844507	-0.0930138010000901	0.391870243710164	-0.237358672910325	0.812378547911259	0.962906699979253	SLIT1	SLIT1
16393	ENSG00000187123	141.168765695109	-0.890093632496438	0.415930971604045	-2.14000325357782	0.0323545038070054	0.373486129947882	LYPD6	LYPD6
16394	ENSG00000187134	107.6116364111	0.190601271382562	0.339554082913897	0.56132816824616	0.574573842411424	0.894608645064206	AKR1C1	AKR1C1
16395	ENSG00000187135	5.89658941056396	-0.688066059687127	0.890623166610556	-0.772566990712469	0.439778686284407	0.839798406639334	VSTM2B	VSTM2B
16396	ENSG00000187140	35.7610890834754	-0.822295760854545	0.652248390991978	-1.26070952755276	0.207413520023122	0.695024705699439	FOXD3	FOXD3
16397	ENSG00000187144	13.9885958455992	0.163286612114747	0.39710312057621	0.411194482374785	0.680929933816649	0.928550913352725	SPATA21	SPATA21
16398	ENSG00000187147	2793.1367007113	0.226533651614595	0.105885149881111	2.13942797331778	0.0324010234463208	0.373820436156225	RNF220	RNF220
16399	ENSG00000187151	12.5797316611099	-0.386104072466052	0.603017987396025	-0.64028616150132	0.521986575812248	0.877023834747208	ANGPTL5	ANGPTL5
16400	ENSG00000187164	1043.7179093742	-0.343141296916548	0.308060059737488	-1.11387791461494	0.265331565316014	0.740692402465862	SHTN1	SHTN1
16401	ENSG00000187166	2.21786589693946	-0.171910051593836	0.61487137664401	-0.279587013030477	0.779794371999897	NA	H1-7	H1-7
16402	ENSG00000187170	0.280499400148728	-0.279708283075006	2.30589720897469	-0.121301280033804	0.903452406186073	NA	LCE4A	LCE4A
16403	ENSG00000187172	20.615993391382	-0.321793160875629	0.630565031889247	-0.510325096701762	0.609823723210257	0.906927062277229	BAGE2	BAGE2
16404	ENSG00000187173	1.01223184340486	-0.0484055208088556	1.17887884924287	-0.0410606406586595	0.967247552328216	NA	LCE2A	LCE2A
16405	ENSG00000187175	0.368719138630829	-0.334698743675098	1.26673926362107	-0.264220706886702	0.791609856080057	NA	KRTAP12-1	KRTAP12-1
16406	ENSG00000187180	0.115913899163991	0.424703664547686	2.52664122392409	0.168090214204645	0.866512307750999	NA	LCE2C	LCE2C
16407	ENSG00000187185	37.5682611547833	-0.322934487911227	0.435712500787263	-0.741164156015116	0.4585939137491	0.848397706850106		ENSG00000187185
16408	ENSG00000187186	38.1768900852147	0.459321546085826	0.260804329762637	1.76117300853043	0.0782091249897034	0.511100491530448		ENSG00000187186
16409	ENSG00000187187	240.681512034559	-0.451788138553889	0.227719233161368	-1.98397005067086	0.0472591787510314	0.432353955458452	ZNF546	ZNF546
16410	ENSG00000187189	1335.37134088946	-0.157276827607152	0.180469894824532	-0.871485118113856	0.383489328087443	0.813804676857784	TSPYL4	TSPYL4
16411	ENSG00000187191	0.549969820256758	-1.96851458853836	2.0204391827933	-0.974300342867459	0.329907434473466	NA	DAZ3	DAZ3
16412	ENSG00000187193	1661.15925518744	0.432877983693024	0.306130506461702	1.41403086120455	0.157352841398791	0.63795353363254	MT1X	MT1X
16413	ENSG00000187210	982.398491065499	0.0154058222367668	0.303168444987038	0.0508160479479501	0.95947210298518	0.992019593911487	GCNT1	GCNT1
16414	ENSG00000187223	0.252748496857502	0.723656605649065	1.64126714188908	0.440913357234547	0.659275723290163	NA	LCE2D	LCE2D
16415	ENSG00000187229	7.16591988037748	-0.18250493866092	0.370771331446814	-0.49223044820848	0.622556441981051	0.911041095068028		ENSG00000187229
16416	ENSG00000187231	1284.20441409068	0.19926159103386	0.184464370856428	1.08021722627916	0.280045459142181	0.752595713056381	SESTD1	SESTD1
16417	ENSG00000187238	0.0679356711003164	0.288061236285798	3.10910697524125	0.0926507960580693	0.926180987846852	NA	LCE3B	LCE3B
16418	ENSG00000187239	1024.34397489997	-0.230517859206609	0.200250545416383	-1.15114722273186	0.249671673395605	0.725076624846436	FNBP1	FNBP1
16419	ENSG00000187240	1102.91824609008	-0.174123479047159	0.226379179684734	-0.769167373473354	0.441793956310277	0.840384258242728	DYNC2H1	DYNC2H1
16420	ENSG00000187242	16.1691057842965	0.486841449865188	0.49712320020428	0.97931750050115	0.327423126027517	0.784186733014768	KRT12	KRT12
16421	ENSG00000187243	159.707245341129	-0.291618593007841	0.3381226181372	-0.86246402152698	0.388432223386154	0.816564087546558	MAGED4B	MAGED4B
16422	ENSG00000187244	1744.2653768186	-0.117371430691951	0.217489210753053	-0.539665532306424	0.589427714221772	0.900591084840912	BCAM	BCAM
16423	ENSG00000187257	2041.62508515398	0.13270528655287	0.190953431190876	0.694961518760136	0.487079417676524	0.861920408837599	RSBN1L	RSBN1L
16424	ENSG00000187258	2.80727608564214	0.456324917430966	0.816541360461447	0.558850952967142	0.576263445042665	0.895260724636977	NPSR1	NPSR1
16425	ENSG00000187260	635.074221878664	-0.333711149770786	0.35452015596441	-0.941303742978965	0.346549225180186	0.793234589182736	WDR86	WDR86
16426	ENSG00000187266	366.43996423804	-0.0230035797899431	0.218108763307832	-0.105468388528143	0.916004152361916	0.983946812684343	EPOR	EPOR
16427	ENSG00000187268	9.0319662059779	-0.0370042723894446	0.461050669711233	-0.0802607496755644	0.936029874686978	0.988442118711127	FAM9C	FAM9C
16428	ENSG00000187272	0.132583576546622	-0.301277114591352	3.35689241713102	-0.0897488144254675	0.92848682412785	NA	KRTAP9-8	KRTAP9-8
16429	ENSG00000187288	6.95225123302731	0.364421785758346	0.561724538127799	0.648755325827401	0.516496537430424	0.87486979729952	CIDEC	CIDEC
16430	ENSG00000187323	28.3058103219628	0.304222631195749	0.432005652654754	0.704209839214475	0.481302104483242	0.859524757142096	DCC	DCC
16431	ENSG00000187325	1536.60795744486	-0.044737035900595	0.15256617545222	-0.293230368841523	0.769346072812842	0.953633384841859	TAF9B	TAF9B
16432	ENSG00000187372	240.157028630353	-0.139128604495319	0.297562603941997	-0.467560784359984	0.640098714360465	0.916340496487831	PCDHB13	PCDHB13
16433	ENSG00000187391	769.123388565073	0.0107551559812148	0.24372575320664	0.0441281064463309	0.964802288896738	0.99339558234089	MAGI2	MAGI2
16434	ENSG00000187398	138.253389049502	-1.47920455429204	0.637361303842635	-2.32082579437119	0.0202962477710707	0.317030457627112	LUZP2	LUZP2
16435	ENSG00000187416	1.74030239444161	0.149617921977001	0.646228575196563	0.231524769593315	0.816907144763362	NA	LHFPL3	LHFPL3
16436	ENSG00000187446	3565.48922402396	0.00603559418254833	0.130132144814145	0.0463805018442473	0.963006977060842	0.992826965793595	CHP1	CHP1
16437	ENSG00000187472	9.86478415011726	0.920470877358602	0.412649714504574	2.23063495503376	0.0257053194154298	0.345029928049704		ENSG00000187472
16438	ENSG00000187474	887.232393233051	-0.54718361256015	0.303820262066444	-1.80101092941748	0.0717011573234938	0.497352591492673	FPR3	FPR3
16439	ENSG00000187475	3.48401657970389	-0.350657405158983	0.486474042268863	-0.72081421554078	0.47102382796823	0.855032226643663	H1-6	H1-6
16440	ENSG00000187479	850.426651962288	0.362270795027126	0.27158708584223	1.33390287650708	0.182235688742288	0.668607237621982	C11orf96	C11orf96
16441	ENSG00000187481	0.403301865663177	1.26590152895999	1.21679756112722	1.04035508403491	0.298174961206851	NA	HSD3BP1	HSD3BP1
16442	ENSG00000187483	0.889452763097761	-0.440132963023604	0.910871497914168	-0.483199841065922	0.628953848186436	NA	SERPINA13P	SERPINA13P
16443	ENSG00000187486	31.4806887489938	0.1480208655995	0.590526317388323	0.250659219142241	0.802077592628762	0.961426444390435	KCNJ11	KCNJ11
16444	ENSG00000187492	9.84022495543695	-0.0223326557501224	0.424819850497136	-0.05256970860469	0.958074752616311	0.991769559148484	CDHR4	CDHR4
16445	ENSG00000187498	24617.3264729759	0.0861616501150931	0.193269659969747	0.445810532954733	0.655734112700018	0.920908533300324	COL4A1	COL4A1
16446	ENSG00000187504	22.1596647578245	0.141406768187647	0.362970703443006	0.389581767471355	0.696845836431017	0.933521251442248	RPL7P48	RPL7P48
16447	ENSG00000187510	3.6416959393562	0.300957251516687	0.545566042081705	0.551642199665379	0.581193518033359	0.897112503963703	PLEKHG7	PLEKHG7
16448	ENSG00000187513	524.549987162246	-0.485939494988925	0.305048409864535	-1.5929914048879	0.111162119241763	0.571468712346885	GJA4	GJA4
16449	ENSG00000187514	27562.2665370497	0.192125882623038	0.152536109164058	1.25954361676027	0.207834046334208	0.695260006927091	PTMA	PTMA
16450	ENSG00000187516	0.453825054291524	0.862008227745453	0.975259958031499	0.883875340771052	0.37676351010065	NA	H2AP	H2AP
16451	ENSG00000187522	874.011961899078	0.182213590916403	0.142219669673331	1.28121230582897	0.200119104916356	0.688367425260183	HSPA14	HSPA14
16452	ENSG00000187527	1.96464892779116	-0.708147708024991	0.619746022056257	-1.14264179651436	0.253187344483454	NA	ATP13A5	ATP13A5
16453	ENSG00000187531	734.801983895215	0.308715058730745	0.178869083778096	1.72592743368517	0.0843604685612676	0.524732253534163	SIRT7	SIRT7
16454	ENSG00000187533	1.71390251837732	1.36380557727142	0.651274202490532	2.09405742167601	0.0362548653780718	NA	PRR27	PRR27
16455	ENSG00000187534	83.5903631296004	-0.461380923108416	0.207878700620258	-2.21947184455055	0.0264546406374533	0.349115230835479	PRR13P5	PRR13P5
16456	ENSG00000187535	546.560459334592	0.0101976777950471	0.177961061653799	0.0573028599643073	0.954303942176575	0.991543046493699	IFT140	IFT140
16457	ENSG00000187536	3.45201303543883	0.57805262240917	0.322257230727117	1.79376152741366	0.0728512400638852	0.49955345879676	TPM3P7	TPM3P7
16458	ENSG00000187537	18.8760122086765	-0.172674241451469	0.257046133700064	-0.671763620661787	0.501734191934172	0.868317166505411	POTEG	POTEG
16459	ENSG00000187545	0.762522657535837	0.46893609170293	0.956425296352705	0.490300803932311	0.623921058219391	NA	PRAMEF10	PRAMEF10
16460	ENSG00000187546	76.5136017679567	-0.73417601686711	0.512108157326776	-1.43363468510155	0.151676540002928	0.630095341023931	AGMO	AGMO
16461	ENSG00000187550	2.04482351132784	-1.02359306457456	0.859016756662399	-1.19158684232378	0.233423286720924	NA	SBK2	SBK2
16462	ENSG00000187553	12.2129309293354	0.205900354807245	0.439589950544735	0.46839186053297	0.639504387664968	0.916340496487831	CYP26C1	CYP26C1
16463	ENSG00000187554	126.474281373142	-0.0549052291961401	0.22328426708021	-0.245898333609043	0.805760933821547	0.962020534019055	TLR5	TLR5
16464	ENSG00000187555	3764.50625325831	0.0992201987297337	0.104673903506838	0.947898142761553	0.343181310537059	0.791852714405302	USP7	USP7
16465	ENSG00000187556	21.4995895189507	0.312236648187259	0.255355862880658	1.22275104501198	0.221423740834181	0.706707911727815	NANOS3	NANOS3
16466	ENSG00000187559	1.0844171807516	-0.170087835096835	0.667441665161474	-0.254835506943796	0.798850149836478	NA	FOXD4L3	FOXD4L3
16467	ENSG00000187566	137.292775148398	-0.157251324686989	0.265293503540469	-0.592744724572578	0.553352005145724	0.88797338707546	NHLRC1	NHLRC1
16468	ENSG00000187569	1.83498446718302	1.06136516715541	0.89547312946768	1.18525629885326	0.23591612643971	NA	DPPA3	DPPA3
16469	ENSG00000187581	2.78414922299277	0.823176369062104	0.475305207174611	1.73189007113002	0.0832931368945683	0.522544454869137	COX8C	COX8C
16470	ENSG00000187583	106.924863580382	0.595909445263237	0.269197229758823	2.21365370586139	0.0268526098214462	0.350122800724878	PLEKHN1	PLEKHN1
16471	ENSG00000187589	3.1479872649783	0.000398037444655794	0.414019064226007	0.000961398831717835	0.999232914833566	0.999805397021044	TERF1P2	TERF1P2
16472	ENSG00000187595	41.0900326971904	1.09621906220409	0.397816815099321	2.75558754833026	0.00585868231451114	0.185666365172776	ZNF385C	ZNF385C
16473	ENSG00000187600	1.54841472821512	-0.745919310264814	0.761242110285467	-0.97987131844965	0.327149642316318	NA	LINC02583	LINC02583
16474	ENSG00000187601	1356.90508034765	-0.000771779316883881	0.216237033441468	-0.0035691357053915	0.997152247771383	0.999541080590229	MAGEH1	MAGEH1
16475	ENSG00000187605	911.778445402911	-0.178573662576989	0.202240530378823	-0.882976633034426	0.377248896748849	0.809647628753015	TET3	TET3
16476	ENSG00000187607	1109.25425705221	-0.22142399650005	0.311711342686628	-0.710349500251116	0.477487430777877	0.857453546607324	ZNF286A	ZNF286A
16477	ENSG00000187608	2979.59129422558	-0.465600972878791	0.32658177833733	-1.42567958092832	0.153960853174967	0.632098717654576	ISG15	ISG15
16478	ENSG00000187609	356.459255159996	0.232277088433082	0.173911293341554	1.33560669908251	0.181677859359681	0.667981161372191	EXD3	EXD3
16479	ENSG00000187612	0.923815097564859	-0.109776141729376	1.20316863149517	-0.0912391986092241	0.927302528843276	NA	OR5W2	OR5W2
16480	ENSG00000187616	3.76938290368108	0.43005738796561	0.986752921216462	0.435830873888307	0.662959441819215	0.923396094202712	MYMK	MYMK
16481	ENSG00000187621	22.920271788765	-0.783741683419303	0.594918046577557	-1.31739436705276	0.187706468102999	0.674394756662989	TCL6	TCL6
16482	ENSG00000187624	117.106320829071	0.0658046054697599	0.273045341775102	0.241002483477491	0.809553191713158	0.962550885185384	LIAT1	LIAT1
16483	ENSG00000187626	247.48408255641	-0.169318541770187	0.132311976858025	-1.27969172399163	0.20065357638849	0.688367425260183	ZKSCAN4	ZKSCAN4
16484	ENSG00000187627	8.70588914018593	0.0708711162956975	0.375538618125477	0.1887185841218	0.850313385288381	0.971926364721886	RGPD1	RGPD1
16485	ENSG00000187630	685.889769599368	0.119230176850915	0.2000672700301	0.595950436235653	0.551208338045486	0.887232815731628	DHRS4L2	DHRS4L2
16486	ENSG00000187634	1945.55558453263	0.105526058898996	0.358285722916509	0.294530460326455	0.768352591107003	0.953633384841859	SAMD11	SAMD11
16487	ENSG00000187642	85.2728915313979	0.453868885362444	0.31349251918965	1.44778218802686	0.147677975770072	0.623903286190548	PERM1	PERM1
16488	ENSG00000187650	208.387941076791	-0.00118971362358372	0.17142529215631	-0.0069401288959094	0.994462622755663	0.999415157784713	VMAC	VMAC
16489	ENSG00000187653	1526.82412677998	0.422641063905729	0.325375876262853	1.29893177318499	0.193967344484996	0.682263355995663	TMSB4XP8	TMSB4XP8
16490	ENSG00000187657	0.0486462645929002	-0.129231364851512	3.35694328107675	-0.0384967376660771	0.969291632522916	NA	TSPY13P	TSPY13P
16491	ENSG00000187658	1.88187719590528	0.578850407433919	0.608817006533981	0.950778971713254	0.341716589438023	NA	C5orf52	C5orf52
16492	ENSG00000187664	1.67453523910467	-2.16709884668344	0.940433755396296	-2.30436097624998	0.0212023886823028	NA	HAPLN4	HAPLN4
16493	ENSG00000187672	37.8193552090711	-0.438229738579751	0.423474409100738	-1.03484349741545	0.30074200544385	0.771062219228123	ERC2	ERC2
16494	ENSG00000187676	837.097027424413	0.0482608287187325	0.170371257268218	0.283268606997216	0.776970940122758	0.955597042007928	B3GLCT	B3GLCT
16495	ENSG00000187678	1921.24861119174	-0.0332913929852198	0.219248303254074	-0.1518433323821	0.879310504073622	0.978276399991266	SPRY4	SPRY4
16496	ENSG00000187682	2.70246220171812	-0.294267338994727	0.473741960996709	-0.621155319186031	0.534497434367904	0.881565874055623	ERAS	ERAS
16497	ENSG00000187686	12.301875353175	-0.0276713591022384	0.37506917026645	-0.0737766825318664	0.941188081095112	0.988567348708255	KRT18P59	KRT18P59
16498	ENSG00000187688	1928.09130220056	-0.702646232239992	0.362328016075591	-1.93925449058679	0.052470357433316	0.447441117320516	TRPV2	TRPV2
16499	ENSG00000187689	2.13540755037763	0.0322361848340161	0.865355498465995	0.0372519558622564	0.970284112546888	NA	AMTN	AMTN
16500	ENSG00000187690	8.62484204907411	-1.21967856213111	0.755677295381842	-1.61402038884178	0.106523003889382	0.564300744676949	EZHIP	EZHIP
16501	ENSG00000187695	8.13067383344288	0.246352241817326	0.379547374785063	0.64906849100678	0.516294107036544	0.874765851517764	NA	ENSG00000187695
16502	ENSG00000187699	154.436977996826	-0.0775253408054479	0.319981048657348	-0.24228103861384	0.808562405153391	0.962509681279036	C2orf88	C2orf88
16503	ENSG00000187701	0.0967695706704524	0.337560134991434	2.2996099926562	0.146790167058515	0.883297646159074	NA	OR2T27	OR2T27
16504	ENSG00000187713	1444.32128317568	0.0640368583529463	0.122321369965746	0.523513253414991	0.60061713048305	0.904292569912711	TMEM203	TMEM203
16505	ENSG00000187714	1.50354049144875	-0.279201511326569	0.72391486904855	-0.385682796781791	0.699731605122305	NA	SLC18A3	SLC18A3
16506	ENSG00000187715	34.7834030617099	0.30624801280708	0.622213807587874	0.492190962451166	0.622584352760953	0.911041095068028	KBTBD12	KBTBD12
16507	ENSG00000187720	414.564083728437	-0.099270895093229	0.375644176559941	-0.264268425514613	0.791573088447951	0.958284550568779	THSD4	THSD4
16508	ENSG00000187721	1.69187379001588	0.0363308219792794	0.872067841529464	0.0416605454864166	0.966769306777371	NA	GTF2IP3	GTF2IP3
16509	ENSG00000187726	6.03623288345354	0.713255576531047	0.408861995847903	1.74448978817874	0.0810737205377323	0.517627694906651	DNAJB13	DNAJB13
16510	ENSG00000187730	299.794883737368	0.492038824323319	0.284490793405415	1.72954217053392	0.0837121058414471	0.523039258089787	GABRD	GABRD
16511	ENSG00000187733	0.213920668101427	-0.281242929363312	1.60524118354249	-0.175202911716143	0.860920196502622	NA	AMY1C	AMY1C
16512	ENSG00000187735	3640.90651403506	0.00957572573269912	0.154309958941682	0.0620551375839458	0.950518923125262	0.990339692466642	TCEA1	TCEA1
16513	ENSG00000187736	62.9817856656857	0.160185048505575	0.211508148339965	0.757346937991736	0.448842036937528	0.843784091028205	NHEJ1	NHEJ1
16514	ENSG00000187741	896.915107633571	0.399226164964726	0.192779127794194	2.0708993215849	0.038368205593816	0.401630034181262	FANCA	FANCA
16515	ENSG00000187742	1119.15830484721	0.152383613891334	0.132278530555688	1.15199052522875	0.249324966774958	0.724854188450479	SECISBP2	SECISBP2
16516	ENSG00000187747	2.41734313138617	0.385123701043811	0.752551480132578	0.511757283336899	0.608820889776541	NA	OR52B6	OR52B6
16517	ENSG00000187753	14.7498916429161	0.0170362450133625	0.348621210592486	0.0488674942766942	0.961024893708666	0.992321792448791	C9orf153	C9orf153
16518	ENSG00000187754	1.86203409516078	-0.312453180063577	0.890988416932798	-0.350681528654646	0.725827284588137	NA	SSX7	SSX7
16519	ENSG00000187758	1.49454646823766	0.538327198588155	0.686049056163702	0.784677413009517	0.4326427290431	NA	ADH1A	ADH1A
16520	ENSG00000187762	0.973432105512361	0.42263877419106	0.664537670109447	0.635989189478835	0.524783468198291	NA	HSPE1P11	HSPE1P11
16521	ENSG00000187763	1.8408631542201	-0.199016036737518	0.709494601865475	-0.280503947759779	0.779090897118493	NA	OR2B7P	OR2B7P
16522	ENSG00000187764	1569.69126242707	-0.0725499879182626	0.222020967033616	-0.326770885144725	0.743841181891689	0.945774647115528	SEMA4D	SEMA4D
16523	ENSG00000187766	0.181122046699219	1.93153393838362	2.719304733609	0.710304334233307	0.477515432652768	NA	KRTAP10-8	KRTAP10-8
16524	ENSG00000187772	27.5067984092142	-2.08428184386725	0.806171771371803	-2.58540663154278	0.00972642121371016	0.233780942753719	LIN28B	LIN28B
16525	ENSG00000187773	905.104309626456	-0.464529534868684	0.399926103074924	-1.16153842246615	0.245423007312196	0.721808249903905	DIPK1C	DIPK1C
16526	ENSG00000187775	134.694589926375	0.331521807157738	0.21798298895883	1.52086091094178	0.128294745051844	0.5995338153847	DNAH17	DNAH17
16527	ENSG00000187778	2057.79246239573	0.211599322167576	0.145598476813529	1.4533072515489	0.146138464815306	0.621213288729453	MCRS1	MCRS1
16528	ENSG00000187783	2.41329129833164	-0.528794673587809	0.607109750778675	-0.871003427155601	0.383752281820482	NA	TMEM72	TMEM72
16529	ENSG00000187790	403.512380405585	-0.151753573428759	0.153420152629487	-0.989137155894035	0.322596040697386	0.782479325271682	FANCM	FANCM
16530	ENSG00000187791	1.16687014466901	0.184026808745974	0.661295728026584	0.278282167790711	0.780795763740063	NA	SPATA31F3	SPATA31F3
16531	ENSG00000187792	1285.98225595512	-0.516205797589574	0.159569792275225	-3.2349844555743	0.00121649353408625	0.0938254163325177	ZNF70	ZNF70
16532	ENSG00000187796	297.067280918665	0.176521413607343	0.208892175789307	0.845036023682316	0.398090726221902	0.819890015321023	CARD9	CARD9
16533	ENSG00000187800	298.52235554031	0.267580523436596	0.249962304655516	1.07048350272398	0.284401730823404	0.757118576964924	PEAR1	PEAR1
16534	ENSG00000187801	139.162255646771	-0.244810108089794	0.250427434390616	-0.9775690458416	0.328287513081491	0.784499624709418	ZFP69B	ZFP69B
16535	ENSG00000187806	1.45100593147544	2.23638997130421	0.807745990042365	2.76867975684647	0.00562839277191402	NA	TMEM202	TMEM202
16536	ENSG00000187808	31.7611280478231	-0.684472924656108	0.300833605598724	-2.27525420005474	0.0228906851829892	0.331813270118637	SOWAHD	SOWAHD
16537	ENSG00000187812	1.67041101347113	-1.23541350265819	0.815018728731403	-1.51580995516648	0.129567414063385	NA	GOLGA6EP	GOLGA6EP
16538	ENSG00000187815	343.768672689726	-0.0332387979160504	0.142532259374058	-0.233201929598403	0.815604607552349	0.963469579518187	ZFP69	ZFP69
16539	ENSG00000187821	0.968552413086515	0.0803000108043903	0.988398075678378	0.0812425810817945	0.935249036609437	NA	HELT	HELT
16540	ENSG00000187823	0.368340131046587	-0.492335872121445	1.00248264088328	-0.491116605957038	0.623343977115181	NA	RTL4	RTL4
16541	ENSG00000187824	325.814538374065	-0.566448910437946	0.243013476415206	-2.33093620483058	0.0197567238476643	0.315173992002073	TMEM220	TMEM220
16542	ENSG00000187833	1.35310610292086	-1.25265271031568	0.67117165782766	-1.86636711444291	0.0619900207937008	NA	C2orf78	C2orf78
16543	ENSG00000187837	2127.16649459654	0.472807488591362	0.320455408404772	1.47542365081307	0.140098680731952	0.614678135799566	H1-2	H1-2
16544	ENSG00000187838	44.2532235456577	0.10192223270267	0.187306811936895	0.544145894368266	0.586341080717932	0.89937177234205	PLSCR3	PLSCR3
16545	ENSG00000187840	4672.43900377697	0.395965371119355	0.240823497081213	1.64421402362504	0.100132001212335	0.55378360128193	EIF4EBP1	EIF4EBP1
16546	ENSG00000187847	0.0933496121932861	0.241223019201464	1.89110201602167	0.127556851591183	0.898499679544	NA	OR7E25P	OR7E25P
16547	ENSG00000187848	3.12792749228029	0.233676918050246	0.522364987478239	0.447344143753472	0.654626598700517	0.920422942416945	P2RX2	P2RX2
16548	ENSG00000187855	1.44966942290647	1.41486628510382	0.62219088429784	2.27400677317948	0.022965579289416	NA	ASCL4	ASCL4
16549	ENSG00000187857	0.51026415497023	1.36417873445169	1.01178461191798	1.34828966400833	0.177565235216675	NA	OR6C75	OR6C75
16550	ENSG00000187860	104.519242781813	0.0101485707366117	0.168203793951651	0.0603349692547889	0.951888851228494	0.990926726980582	CCDC157	CCDC157
16551	ENSG00000187862	5.46237737092545	0.15505572210394	0.517925802877029	0.299378253106178	0.764651453203329	0.95246524093092	TTC24	TTC24
16552	ENSG00000187866	923.989687502126	-0.0848415769325726	0.10752956751561	-0.789006957739847	0.430107939961883	0.835584385116424	PABIR1	PABIR1
16553	ENSG00000187867	110.103702114467	0.402888024683244	0.439882601885914	0.91589897612667	0.359719883875584	0.801002279379076	PALM3	PALM3
16554	ENSG00000187870	11.7731751493861	-0.970284646133041	0.418736201019661	-2.31717401975351	0.0204942541645349	0.317515300009348	RNFT1P3	RNFT1P3
16555	ENSG00000187871	1.14804166042484	-0.625754808548178	0.900081325230718	-0.69522029955213	0.48691725268222	NA	GFRAL	GFRAL
16556	ENSG00000187889	6.18052495801139	-0.181722024627586	0.535918904716113	-0.339084930627419	0.734545750291736	0.943338308076845	FYB2	FYB2
16557	ENSG00000187893	8.21439390481129	0.647183992575182	0.504134245630801	1.28375328235317	0.199228294608553	0.68789226087225	CXXC1P1	CXXC1P1
16558	ENSG00000187900	0.167240803505266	0.243369676939131	2.69714720598357	0.0902322559181126	0.928102652350626	NA	OR5H7P	OR5H7P
16559	ENSG00000187902	8.42008389144732	0.22989091588776	0.390246655671692	0.589091315829656	0.555800018613212	0.888500251066455	SHISA7	SHISA7
16560	ENSG00000187904	2.62330705694841	-0.864147087500543	0.54446490398911	-1.58714929313025	0.112478835951854	NA		ENSG00000187904
16561	ENSG00000187905	9.15499715800977	0.728154955274939	0.481268226930133	1.51299195444425	0.130281702531783	0.602185837985397	LRRC74B	LRRC74B
16562	ENSG00000187908	20.4298721476079	0.273901876498213	0.494865303844736	0.553487735693327	0.579929476324916	0.896476129213288	DMBT1	DMBT1
16563	ENSG00000187912	6.20765386108428	-0.282981199283143	0.486980162367863	-0.581093894887201	0.561177173074966	0.88923198089311	CLEC17A	CLEC17A
16564	ENSG00000187918	0.398761266044997	0.679871090523303	1.25125642654418	0.543350728196479	0.586888343246441	NA	OR51I2	OR51I2
16565	ENSG00000187922	2.73107989440776	-0.326352587952567	0.755506533867308	-0.431965275378923	0.665766651225571	0.924417119944653	LCN10	LCN10
16566	ENSG00000187942	293.050633501208	-0.00215475547564885	0.203129060354809	-0.0106078149127707	0.991536346987343	0.998755266776775	LDLRAD2	LDLRAD2
16567	ENSG00000187944	8.52589351374994	-0.529715234347942	0.426524519591625	-1.24193383971247	0.214260973397224	0.699836491157974	C2orf66	C2orf66
16568	ENSG00000187950	7.97095058255385	-0.547300141006931	0.420742519499279	-1.30079589212487	0.193328328443807	0.681280059057859	OVCH1	OVCH1
16569	ENSG00000187951	422.643164513046	0.0326222465582206	0.16824671361082	0.193895297317252	0.846257866020906	0.970912545464998		ENSG00000187951
16570	ENSG00000187952	24.9844806008143	0.356395877310815	0.290790033883678	1.22561242058722	0.220344561539887	0.705388419192118	HS6ST1P1	HS6ST1P1
16571	ENSG00000187953	371.002942871636	-0.204657719942961	0.159195908790925	-1.28557147917502	0.198592655760944	0.686958958184306	PMS2CL	PMS2CL
16572	ENSG00000187954	2172.47197615416	0.108995446739322	0.159029284812524	0.685379720268593	0.493104337731622	0.864581146927556	ZFTRAF1	ZFTRAF1
16573	ENSG00000187955	4374.84064604796	-0.451519900517813	0.482613805219915	-0.935571870581005	0.349493663200189	0.79492461885384	COL14A1	COL14A1
16574	ENSG00000187957	15.4097908311847	-0.660447238368926	0.514125466837172	-1.28460323592197	0.198930967327256	0.687430052983839	DNER	DNER
16575	ENSG00000187959	4.25033290095666	0.30055289325093	0.400746282093464	0.749982985945292	0.453264951956607	0.845656922455886	CPSF4L	CPSF4L
16576	ENSG00000187961	618.363094693526	0.37716235930475	0.244456667763487	1.542859774517	0.122864802569092	0.590169801465107	KLHL17	KLHL17
16577	ENSG00000187969	0.555284920885463	0.59749684758024	0.891104306521939	0.670512804401456	0.502530946741391	NA	ZCCHC13	ZCCHC13
16578	ENSG00000187979	0.629311796081178	-0.78827538826285	0.798966159884709	-0.986619243519147	0.323829332809471	NA	FAM230D	FAM230D
16579	ENSG00000187980	1.43730621590656	-0.442125487297935	0.711027712373367	-0.621811892284968	0.534065565612903	NA	PLA2G2C	PLA2G2C
16580	ENSG00000187984	117.18264639225	-0.307050526262668	0.232921998805407	-1.31825472835304	0.187418390379081	0.674141985431908	ANKRD19P	ANKRD19P
16581	ENSG00000187987	25.6336957144826	-0.362377078135546	0.496952989902997	-0.729197903017508	0.465880613762597	0.852337203286849	ZSCAN23	ZSCAN23
16582	ENSG00000187988	1.41423472776304	0.116072383506272	0.460952624558014	0.251809789818571	0.801188089925559	NA	KCTD9P3	KCTD9P3
16583	ENSG00000187994	451.482026260289	0.182430396783289	0.202561796908761	0.90061600739778	0.367792520605759	0.8052518838192	RINL	RINL
16584	ENSG00000187997	2.74138219338035	-0.251483135759759	0.52143556307664	-0.482289957892259	0.62959997998957	0.912735739025597	C17orf99	C17orf99
16585	ENSG00000187999	11.631951003654	0.205957164770684	0.407402899699338	0.505536816067534	0.613181846953472	0.90742250604426	HNRNPA1P61	HNRNPA1P61
16586	ENSG00000188000	13.5341046335854	-0.454799680358334	0.498175867566664	-0.912929971055803	0.361279373456711	0.801906239057827	OR7D2	OR7D2
16587	ENSG00000188001	275.511767835717	-0.426182057750692	0.294043164447641	-1.44938604014575	0.147229804980602	0.622955502513423	TPRG1	TPRG1
16588	ENSG00000188002	318.610068768634	0.00447747755306254	0.233957646850238	0.0191379833629832	0.984731030630376	0.997412905553109	PDCD6P1	PDCD6P1
16589	ENSG00000188004	43.0497600811571	0.301368950113981	0.281463661172756	1.07072063533277	0.284295061483544	0.757089359080164	SNHG28	SNHG28
16590	ENSG00000188010	524.568313701776	0.357126108849027	0.176045131079225	2.02860543009458	0.042498495048298	0.41778958068089	MORN2	MORN2
16591	ENSG00000188011	3.37068636745892	0.771172148594064	0.578498376545315	1.33305844901305	0.182512623572186	0.669148209350737	RTP5	RTP5
16592	ENSG00000188013	78.2881275888563	-0.579584792149135	0.405286536167413	-1.43006179684618	0.152699283599866	0.630998609322217	MEIS3P2	MEIS3P2
16593	ENSG00000188015	203.53475926164	-0.339395523763445	0.300075581167416	-1.13103346311306	0.25804100724089	0.733076078831682	S100A3	S100A3
16594	ENSG00000188021	3389.91168425755	-0.354631655569539	0.161795510040229	-2.191851031474	0.0283902649050111	0.357041018001377	UBQLN2	UBQLN2
16595	ENSG00000188026	699.277623851126	-0.0246353353192296	0.127474911217853	-0.193256344200375	0.846758214049742	0.970977440168312	RILPL1	RILPL1
16596	ENSG00000188029	0.849132884645376	-0.121300864712238	0.782239339859812	-0.155068734760868	0.876767130043012	NA	CTSL3P	CTSL3P
16597	ENSG00000188032	4.40692471694035	0.219881989204349	0.423922103692279	0.518684888778433	0.603980501145792	0.905455507981163	C19orf67	C19orf67
16598	ENSG00000188033	106.770506688231	0.508941692050167	0.23000313231902	2.21275983034985	0.0269142080550326	0.350336664548422	ZNF490	ZNF490
16599	ENSG00000188037	7.84989428481502	-0.124089092278446	0.610767340699437	-0.203169167716699	0.8390028108368	0.9685266675141	CLCN1	CLCN1
16600	ENSG00000188038	0.675574044305173	1.225332598157	1.07001782800367	1.14515157232763	0.252146375132012	NA	NRN1L	NRN1L
16601	ENSG00000188039	12.3845238772055	-0.995694393770741	0.46704103652338	-2.1319205720821	0.0330133767165733	0.376605135568091	NWD1	NWD1
16602	ENSG00000188042	4911.04360099175	0.327874112017802	0.263979246826572	1.24204503179451	0.214219947687236	0.699836491157974	ARL4C	ARL4C
16603	ENSG00000188050	3.71245573310544	0.637607619629098	0.499857398051089	1.27557903937221	0.202104367520743	0.69026838660086	RNF133	RNF133
16604	ENSG00000188051	34.2306676917532	-0.645188003673368	0.345362003578402	-1.8681499325009	0.0617411752618479	0.47174639728163	TMEM221	TMEM221
16605	ENSG00000188056	2.59723554942474	-0.330439498165714	0.749922588744591	-0.440631477335397	0.659479810943228	NA	TREML4	TREML4
16606	ENSG00000188060	436.738540338813	-0.142493252650115	0.165119570385786	-0.862970102921131	0.388153904982756	0.816479050317295	RAB42	RAB42
16607	ENSG00000188064	570.473529713906	1.60354521057823	0.439929137617537	3.64500796483345	0.000267383520533308	0.0440881137956953	WNT7B	WNT7B
16608	ENSG00000188070	1996.63066348412	0.0880694279206544	0.145610887694192	0.604827216668136	0.54529380764184	0.885159957697961	ZFTA	ZFTA
16609	ENSG00000188076	0.235779872285127	0.15519546451199	1.3710952247946	0.113190872308114	0.909879232003741	NA	SCGB1C1	SCGB1C1
16610	ENSG00000188078	1.23233806069526	-0.256333394627951	0.735972533711423	-0.34829206646516	0.727620851352404	NA		ENSG00000188078
16611	ENSG00000188086	22.134803750199	0.17289190490207	0.449660902045471	0.384493968934365	0.700612365116392	0.934290438811185	PRSS45P	PRSS45P
16612	ENSG00000188089	2.29899971617861	-0.219504974822312	0.521107233817874	-0.421228032499408	0.67358857636908	NA	PLA2G4E	PLA2G4E
16613	ENSG00000188092	206.429513725137	0.23229900147587	0.141726298900818	1.63906771910015	0.101199157069025	0.555457791482064	GPR89B	GPR89B
16614	ENSG00000188095	65.9438635685989	0.486163458833945	0.342417684829553	1.41979658286617	0.155666910082734	0.635463577731574	MESP2	MESP2
16615	ENSG00000188100	0.0413019274672154	0.628924355925184	3.35675158160706	0.187361006805301	0.851377593242271	NA	FAM25A	FAM25A
16616	ENSG00000188101	2.58208079218301	1.06399627407157	0.84273546744694	1.26255072341377	0.206750686403348	NA	ALOX15P2	ALOX15P2
16617	ENSG00000188107	44.4420762645185	-0.0798318299275618	0.334845687389052	-0.23841379158874	0.81156017165255	0.962656836836839	EYS	EYS
16618	ENSG00000188112	133.501594975145	0.401342899355279	0.331568070514552	1.21043892656022	0.226110512575303	0.709557498839226	C6orf132	C6orf132
16619	ENSG00000188120	2.82328404647173	-3.83171657951332	1.49209979916661	-2.56800287866366	0.0102286306639121	0.238406831865907	DAZ1	DAZ1
16620	ENSG00000188124	1.08605448086522	0.521899278732766	0.798799476672816	0.653354557650184	0.513527727530261	NA	OR2AG2	OR2AG2
16621	ENSG00000188130	742.439896758856	0.27301486747364	0.250431019185266	1.09017991605771	0.275633898535815	0.749994938255534	MAPK12	MAPK12
16622	ENSG00000188133	2.31403750477077	0.49507619756009	0.766250356242462	0.646102404425421	0.518213038329932	NA	TMEM215	TMEM215
16623	ENSG00000188152	32.2377240493373	0.291935157841605	0.313707004403869	0.930598149685447	0.35206147199727	0.79611256219222	NUTM2G	NUTM2G
16624	ENSG00000188153	196.592249814368	-0.640388124339558	0.580134240128828	-1.10386196856326	0.269653018632259	0.744776545137344	COL4A5	COL4A5
16625	ENSG00000188155	0.484034917445044	1.65873250840408	1.14904528345896	1.44357453294688	0.148858692904381	NA	KRTAP10-6	KRTAP10-6
16626	ENSG00000188157	10761.5628898328	-0.176310591305679	0.208492498869225	-0.845644770252711	0.397750942096691	0.819843967602597	AGRN	AGRN
16627	ENSG00000188158	305.492417602987	-0.157046366908714	0.294542363819627	-0.533187704723138	0.593903651816615	0.901748187830386	NHS	NHS
16628	ENSG00000188162	10.8261976089387	-1.0830109395112	0.48934612080448	-2.2131797790299	0.026885253616449	0.350253854467067	OTOG	OTOG
16629	ENSG00000188163	4.90492131950416	0.337101717251901	0.372794203934754	0.904256862617155	0.365859214801408	0.804448344453107	CIMIP2A	CIMIP2A
16630	ENSG00000188167	93.0036116419097	0.0168422828388941	0.218738804386054	0.0769972336923312	0.938625745629977	0.988567348708255	TMPPE	TMPPE
16631	ENSG00000188171	409.901057292971	-0.40659099490117	0.223449976101651	-1.81960634766953	0.0688189743244133	0.490980468914579	ZNF626	ZNF626
16632	ENSG00000188175	4.45623736922685	-0.310616084227963	0.601050974463087	-0.516788254948648	0.605303979787874	0.905542391354866	HEPACAM2	HEPACAM2
16633	ENSG00000188176	44.503735231642	0.417874608423054	0.5002115816531	0.835395708036309	0.403494945571871	0.822157079739859	SMTNL2	SMTNL2
16634	ENSG00000188177	527.190635117683	0.0199624121364293	0.202552685753675	0.0985541715339469	0.921492258615365	0.985012459591846	ZC3H6	ZC3H6
16635	ENSG00000188185	218.734223734206	-0.0205049845416268	0.188168791601689	-0.108971229326015	0.913225310084229	0.983853090943029	LINC00265	LINC00265
16636	ENSG00000188186	2028.92172102067	0.273251913041892	0.183496875665708	1.48913659728844	0.136451402393	0.610564429034341	LAMTOR4	LAMTOR4
16637	ENSG00000188191	480.405001336884	-0.155744263294461	0.236848327290122	-0.657569614598482	0.510814724761642	0.872250322500247	PRKAR1B	PRKAR1B
16638	ENSG00000188199	13.4988881040809	-0.021049458531254	0.307716581164511	-0.0684053438121378	0.945462968049872	0.989543046893653	NUTM2B	NUTM2B
16639	ENSG00000188206	164.247604435348	0.0717919312887963	0.221179274300012	0.324587064118025	0.745493618910762	0.946134576170002	NA	ENSG00000188206
16640	ENSG00000188211	496.482398822497	0.0349784415556265	0.324474306505037	0.107800343060702	0.914154070754054	0.983853090943029	NCR3LG1	NCR3LG1
16641	ENSG00000188215	540.222129240883	0.0502441989550303	0.140657076437477	0.357210602037247	0.720934149517906	0.940200402527934	DCUN1D3	DCUN1D3
16642	ENSG00000188219	46.6144436428744	-0.435468676855172	0.227017536937714	-1.91821602299671	0.0550836253560745	0.45323271588572	POTEE	POTEE
16643	ENSG00000188223	2.74501078830281	-0.413464289573232	0.548855074876249	-0.753321429461968	0.451256784465881	0.84477567768502		ENSG00000188223
16644	ENSG00000188227	452.801681319817	0.0711083495727508	0.338193921531896	0.210259100017693	0.8334654551841	0.966433429447951	ZNF793	ZNF793
16645	ENSG00000188229	9936.24295377608	0.113236837313885	0.178189133023117	0.635486774040222	0.525110989990766	0.878260360279169	TUBB4B	TUBB4B
16646	ENSG00000188234	99.2987933962159	-0.18108592426029	0.198517946470076	-0.91218918732663	0.361669134900733	0.802311883575312	AGAP4	AGAP4
16647	ENSG00000188242	391.55594569325	0.0782317725378364	0.186297610131634	0.419929018319448	0.674537308386097	0.926741571420565	SLC9A3-OT1	SLC9A3-OT1
16648	ENSG00000188243	1430.99170959749	0.518583953720314	0.167786582513683	3.09073554006037	0.00199661376611572	0.112353913670025	COMMD6	COMMD6
16649	ENSG00000188257	13.8797866835182	1.00725266903889	0.630427117304304	1.59773055661991	0.110102955234996	0.569830116844648	PLA2G2A	PLA2G2A
16650	ENSG00000188263	7.32715772767068	0.643615611006576	0.423615132800713	1.51934046064723	0.128676820288004	0.600143425067667	IL17REL	IL17REL
16651	ENSG00000188266	157.248449858603	-0.36164802981548	0.2018053814391	-1.79206335944325	0.0731228173284805	0.500120422549062	HYKK	HYKK
16652	ENSG00000188269	3.94524763175604	-0.205023709979389	0.45383636277075	-0.451756903584551	0.651444119648888	0.919844624800421	OR7A5	OR7A5
16653	ENSG00000188277	39.605123233319	0.121496533523033	0.264037261350549	0.460149195994455	0.645409134188068	0.918265826989968	C15orf62	C15orf62
16654	ENSG00000188280	2.69060296510325	0.235648799865844	0.628985631569507	0.374648939559764	0.707921571061621	NA	FAM230G	FAM230G
16655	ENSG00000188282	566.097652483063	-0.217820055296438	0.514552789807237	-0.423319161048642	0.67206241618337	0.926029561685673	RUFY4	RUFY4
16656	ENSG00000188283	470.464663658272	-0.0119469797114524	0.183185195063972	-0.065218041814352	0.94800039641892	0.989822156808475	ZNF383	ZNF383
16657	ENSG00000188290	1516.75584132231	0.574419608597545	0.320383677585023	1.79291158940238	0.0729870619174918	0.499787288386429	HES4	HES4
16658	ENSG00000188293	1.24529820881327	-0.417934753183358	1.14415896894055	-0.36527682300157	0.714904777448851	NA	IGFL1	IGFL1
16659	ENSG00000188295	183.935776434162	0.184395806972471	0.165919334232887	1.11135816585215	0.266414211763191	0.741448752781312	ZNF669	ZNF669
16660	ENSG00000188305	42.9950420803908	-0.134846800419025	0.275440993859197	-0.489566925132274	0.624440385834453	0.911553606552874	PEAK3	PEAK3
16661	ENSG00000188306	6.03960837112846	0.131655705617359	0.439539019751112	0.299531326460866	0.764534673496802	0.95246524093092	LRRIQ4	LRRIQ4
16662	ENSG00000188312	730.477213508717	-0.326633084874104	0.193251726372981	-1.69019491315536	0.0909906712483651	0.536622892042475	CENPP	CENPP
16663	ENSG00000188313	1470.73837578286	-0.136709654585498	0.244176592753539	-0.559880261428196	0.575561113107445	0.894932444361337	PLSCR1	PLSCR1
16664	ENSG00000188314	0.505487617180095	1.48423743214741	1.04398855733508	1.42169894652498	0.155113666091272	NA	OR7D1P	OR7D1P
16665	ENSG00000188315	343.143564767381	0.218633021634875	0.137653476229206	1.58828550955612	0.112221792651964	0.573341117041147	C3orf62	C3orf62
16666	ENSG00000188316	9.05175401367931	-0.285937433806138	0.488001379571144	-0.585935707922423	0.557918720260093	0.888795642950066	ENO4	ENO4
16667	ENSG00000188321	647.000719662643	0.0621979929130234	0.156277060641815	0.397998226083741	0.6906314933516	0.931782480991915	ZNF559	ZNF559
16668	ENSG00000188322	367.445268673448	0.0816374474828828	0.450267234765541	0.181308878771497	0.856125137275953	0.97241614793678	SBK1	SBK1
16669	ENSG00000188324	0.38439830102797	0.471127212162762	0.986907394835886	0.477377324993199	0.633093457780176	NA	OR6C6	OR6C6
16670	ENSG00000188334	0.650036968250504	1.33387578728409	0.926419306751375	1.43981864104444	0.149918715832039	NA	BSPH1	BSPH1
16671	ENSG00000188338	334.269586081477	-0.30150327757815	0.388648595635311	-0.775773490407941	0.437882739000383	0.838817060434601	SLC38A3	SLC38A3
16672	ENSG00000188340	0.232070271382454	0.93995385186962	1.4024022747927	0.670245527096397	0.502701285857027	NA	OR6N2	OR6N2
16673	ENSG00000188342	747.503001254246	0.0461322233025019	0.14433670408086	0.319615329976345	0.749259951857199	0.948016713207373	GTF2F2	GTF2F2
16674	ENSG00000188343	1096.89763430182	-0.0128423211930033	0.200505060396883	-0.064049860724627	0.948930525162801	0.989950433487956	CIBAR1	CIBAR1
16675	ENSG00000188352	1605.65441923284	0.0847877236840819	0.190785956417511	0.444412813585371	0.65674415101694	0.921573126931306	FOCAD	FOCAD
16676	ENSG00000188365	12.6337832445597	0.370789736218147	0.250719438397407	1.47890302637972	0.139166234396328	0.613365604614038		ENSG00000188365
16677	ENSG00000188368	57.8293244594219	0.0375915162162671	0.281694304128828	0.133447910253362	0.893839157303345	0.980948268942205	PRR19	PRR19
16678	ENSG00000188372	146.955187348652	0.360401551865722	0.335343255391886	1.0747243192488	0.282498172355252	0.755328771951191	ZP3	ZP3
16679	ENSG00000188373	0.473574060458998	1.33151433196166	1.36924889639405	0.972441413294715	0.330830997744176	NA	GPR15LG	GPR15LG
16680	ENSG00000188375	99.460705810934	0.0472083385616168	0.236666739293079	0.199471791864914	0.841893706788081	0.969447862948297	H3-5	H3-5
16681	ENSG00000188379	0.341475843255712	1.5987802574034	1.67594477316785	0.95395760230297	0.34010510397246	NA	IFNA2	IFNA2
16682	ENSG00000188383	9.94822571065935	0.270830056524558	0.35570166387656	0.761396653512829	0.446420185673352	0.842670417447215	GPAT2P2	GPAT2P2
16683	ENSG00000188385	39.0679468941292	-0.183338099175476	0.408855699299437	-0.448417618953634	0.653851828490463	0.9200930286909	JAKMIP3	JAKMIP3
16684	ENSG00000188386	1.32868554348602	-1.19437803023886	0.821588729829358	-1.45374198412743	0.146017853533308	NA	PPP3R2	PPP3R2
16685	ENSG00000188388	3.47898318103243	1.14234681494066	0.48053654947774	2.37723190084541	0.0174431179719829	0.299801172859923	GOLGA6L3P	GOLGA6L3P
16686	ENSG00000188389	36.5823528249765	-0.440349589147883	0.427501639892698	-1.0300535671826	0.302984860360292	0.771990186566786	PDCD1	PDCD1
16687	ENSG00000188393	1.04361673011829	0.947798959285229	0.839584108567034	1.12889101831964	0.258943810134732	NA	CLEC2A	CLEC2A
16688	ENSG00000188394	1.45153866034469	0.225463603509895	0.686409405007096	0.328468115187851	0.742557748521307	NA	GPR21	GPR21
16689	ENSG00000188396	7.00276670977965	0.826175720975561	0.368650020150969	2.24108416062808	0.0250206239973519	0.342209734301673	DYNLT4	DYNLT4
16690	ENSG00000188399	0.369361778398025	-1.18876809377272	2.37603409082986	-0.500316093258381	0.616852524090448	NA	ANKRD36P1	ANKRD36P1
16691	ENSG00000188403	0.194044601735261	0.0534309679678593	1.9284922571645	0.0277060837394389	0.977896571445201	NA	IGHV1OR15-9	IGHV1OR15-9
16692	ENSG00000188404	381.62546393764	-0.566350445310932	0.38634940882076	-1.46590219211046	0.142674934685273	0.616538266068186	SELL	SELL
16693	ENSG00000188408	0.299226786768078	2.00184459071612	2.09763569851246	0.954333773083539	0.33991471772423	NA	MAGEB5	MAGEB5
16694	ENSG00000188419	945.095060140064	0.0329463611828674	0.15925176251062	0.206882238937043	0.83610182772418	0.967355993522741	CHM	CHM
16695	ENSG00000188425	2.1371454772892	-0.869050178853742	0.701693992622301	-1.23850309107823	0.215529576642524	NA	NANOS2	NANOS2
16696	ENSG00000188428	663.456100787969	-0.1046730408137	0.156456306283075	-0.669024108394299	0.503480099313008	0.869084422915986	BLOC1S5	BLOC1S5
16697	ENSG00000188438	0.31562575911192	0.278010760500094	1.74706327804367	0.159130332595282	0.873566190747163	NA	DEFB108F	DEFB108F
16698	ENSG00000188439	0.228987817492863	0.614258935231014	1.72732329067228	0.355613184021818	0.722130268843602	NA	OR4P1P	OR4P1P
16699	ENSG00000188451	26.9033122169287	-0.363733898342968	0.274464581090371	-1.32524895160591	0.185088594249935	0.67190857340327	SRP72P2	SRP72P2
16700	ENSG00000188452	1103.0598480596	-0.303896458055057	0.296292949797808	-1.02566213020741	0.305050870579196	0.773567293136382	CERKL	CERKL
16701	ENSG00000188459	35.2707361179912	0.314324551145789	0.273198271653171	1.15053638240006	0.249923018227213	0.72538395817237	WASF4P	WASF4P
16702	ENSG00000188460	86.2719525088311	-0.227678109402999	0.196383458710199	-1.15935481989336	0.246311584825175	0.721917532652319	ACTBP11	ACTBP11
16703	ENSG00000188467	1.48294248394697	0.977002828886829	0.738683932052994	1.32262634462819	0.185959668784508	NA	SLC24A5	SLC24A5
16704	ENSG00000188477	2.73628546130636	0.467147175763336	0.505706718074552	0.923751176456525	0.355615880395883	0.798978999052056	NA	ENSG00000188477
16705	ENSG00000188483	1959.48316931691	0.04484380845764	0.238683928843616	0.187879463334212	0.850971141931827	0.971926364721886	IER5L	IER5L
16706	ENSG00000188486	4434.54584097573	-0.0688219209460999	0.201446238858277	-0.34163914569047	0.73262247385538	0.942325247837049	H2AX	H2AX
16707	ENSG00000188487	2489.01512977815	0.154924878606952	0.370078798497269	0.418626733647093	0.675488948623709	0.927193022363427	INSC	INSC
16708	ENSG00000188488	128.017766347552	-0.245225252195038	0.512591146010131	-0.478403214928319	0.632363245853357	0.913470932683473	SERPINA5	SERPINA5
16709	ENSG00000188493	657.332022866995	-0.156302409120389	0.143185005796327	-1.09161157099593	0.275003868020314	0.749408501655639	ACTMAP	ACTMAP
16710	ENSG00000188501	223.904488897225	-0.100597147950278	0.400152333318769	-0.251397129478039	0.801507086806405	0.961185745176649	LCTL	LCTL
16711	ENSG00000188505	13.533337779179	-0.471985890541764	0.426255654418267	-1.10728358826326	0.268171337701868	0.743473358483695	NCCRP1	NCCRP1
16712	ENSG00000188508	1.31572616999735	1.0653937239185	0.678545793827366	1.57011322391242	0.116388772634809	NA	KRTDAP	KRTDAP
16713	ENSG00000188511	99.0719915701431	-0.0615246942734829	0.2723342814841	-0.225916083491953	0.821266688367862	0.9648086590965	MIR3667HG	MIR3667HG
16714	ENSG00000188512	25.7521522121849	-0.337134934867508	0.226975690194445	-1.48533499150809	0.137455107012496	0.61164479433127		ENSG00000188512
16715	ENSG00000188517	201.453748056902	-1.30150087131714	0.546728331574688	-2.38052574954102	0.0172879527500112	0.298957201877773	COL25A1	COL25A1
16716	ENSG00000188522	321.157809029542	-0.323485441015824	0.368259887692957	-0.878416172454642	0.379717911040489	0.811240511935602	FAM83G	FAM83G
16717	ENSG00000188523	4.34197014360735	-0.301168243452724	0.505351374941243	-0.595958096458608	0.551203220530365	0.887232815731628	CFAP77	CFAP77
16718	ENSG00000188525	1.68388693503595	-0.345463821818263	0.641598735307153	-0.538442180146878	0.590271812654877	NA		ENSG00000188525
16719	ENSG00000188529	4674.07406270879	0.0888485541669671	0.0942892581392404	0.942297732746621	0.346040228629297	0.793234589182736	SRSF10	SRSF10
16720	ENSG00000188536	1881.73104105081	-0.201431573546737	0.550812908014775	-0.365698716598221	0.714589903899501	0.937624566371182	HBA2	HBA2
16721	ENSG00000188542	139.775369216147	0.0761344041915576	0.154206523665772	0.493717142321241	0.621505957009793	0.911027226170201	DUSP28	DUSP28
16722	ENSG00000188549	312.663635213655	0.0387786353726518	0.286026366147588	0.13557713540521	0.892155581833854	0.980672670079224	CCDC9B	CCDC9B
16723	ENSG00000188554	3661.22198940119	0.0987187302982987	0.111749855113408	0.883390230780305	0.377025467225676	0.809504302804466	NBR1	NBR1
16724	ENSG00000188558	0.0385998932562622	0.240857394178063	3.35693147093436	0.0717492734848782	0.942801442606795	NA	OR2G6	OR2G6
16725	ENSG00000188559	667.497814482461	0.0947543068963351	0.155190654476334	0.610567093850261	0.541486212937593	0.884595724017996	RALGAPA2	RALGAPA2
16726	ENSG00000188566	570.711745047862	0.0142075450498868	0.147816683374528	0.0961159777471714	0.923428461651684	0.985240087083999	NDOR1	NDOR1
16727	ENSG00000188573	84.1235279376337	0.0838864349100937	0.452613434922935	0.18533792512009	0.852963993334935	0.972157527477472	FBLL1	FBLL1
16728	ENSG00000188580	58.719919514265	-0.659758752047883	0.430164028409892	-1.53373761745419	0.125094215390379	0.593522760886626	NKAIN2	NKAIN2
16729	ENSG00000188581	0.797252628864161	0.849975445638807	1.12804713001611	0.753492848855232	0.451153806953897	NA	KRTAP1-1	KRTAP1-1
16730	ENSG00000188582	36.1294370738205	-0.766002320286982	0.622476937522942	-1.23057140612338	0.218483205110446	0.703700150117444	PAQR9	PAQR9
16731	ENSG00000188585	1.02633679816487	1.5629896931046	1.27054242623666	1.23017512900704	0.218631531208804	NA	CLEC20A	CLEC20A
16732	ENSG00000188596	23.630588793208	0.864687186489603	0.296864684832876	2.91273172818246	0.00358282258428727	0.145214375226681	CFAP54	CFAP54
16733	ENSG00000188599	190.252972198081	0.153507049687306	0.188815778588211	0.812999055667325	0.416218599590436	0.827433684624639	NPIPP1	NPIPP1
16734	ENSG00000188603	670.527088937273	-0.0201774202098471	0.133883578612033	-0.150708700940218	0.880205509279343	0.978342995610456	CLN3	CLN3
16735	ENSG00000188610	162.659481580968	0.193114033593009	0.173095884056947	1.11564775006132	0.264572944213978	0.739977245624806	FAM72B	FAM72B
16736	ENSG00000188611	32.3567210863336	0.292893246625385	0.240350532391236	1.2186086867019	0.22299275044009	0.708309552762774	ASAH2	ASAH2
16737	ENSG00000188612	7094.50719371735	0.182166261037023	0.109565778894515	1.66262005231035	0.0963885145983892	0.546765876991887	SUMO2	SUMO2
16738	ENSG00000188613	116.494629616584	0.204506071591252	0.344092818237466	0.594334030680404	0.552288721824602	0.887773555336907	NANOS1	NANOS1
16739	ENSG00000188620	5.87966448549036	-1.66568208841677	0.816056678482743	-2.04113529407503	0.0412373811076882	0.412986511183779	HMX3	HMX3
16740	ENSG00000188624	2.03400687392007	0.688734307135362	0.699353801166659	0.984815276597364	0.324714815358486	NA	IGFL3	IGFL3
16741	ENSG00000188626	4.32054367596736	0.3423760973725	0.42396611350695	0.807555336299035	0.419346606997805	0.828909066817064	GOLGA8M	GOLGA8M
16742	ENSG00000188629	5.65435119163717	0.276171442253919	0.318426129519004	0.867301444988474	0.385776865170234	0.815403214843022	ZNF177	ZNF177
16743	ENSG00000188636	1569.46472341872	0.110655415046246	0.193927949543131	0.570600655072855	0.568270374371415	0.89182523803007	RTL6	RTL6
16744	ENSG00000188641	966.96963956472	0.0270638856207577	0.239944501490514	0.112792272599036	0.910195244820149	0.983589744418391	DPYD	DPYD
16745	ENSG00000188643	2049.95287117397	0.68263417208269	0.321293683484738	2.12464236669351	0.0336164658663309	0.379712983843882	S100A16	S100A16
16746	ENSG00000188646	1.97011083153804	-0.860945276758347	0.788713988574029	-1.09158109179084	0.275017270798632	NA		ENSG00000188646
16747	ENSG00000188647	2275.38344656474	-0.144040378043797	0.207317171413067	-0.694782670735966	0.487191509843339	0.861920408837599	PTAR1	PTAR1
16748	ENSG00000188649	6.25034984697808	-0.357570231129077	0.439840645354265	-0.812954043483351	0.416244407381364	0.827433684624639	CC2D2B	CC2D2B
16749	ENSG00000188655	0.803745132047803	-0.873552139596303	1.05504995117359	-0.827972304652119	0.407686184702242	NA	RNASE9	RNASE9
16750	ENSG00000188656	0.0271408667410654	0.0240202468367274	3.35697353492018	0.00715532803189005	0.994290922952155	NA	TSPY7P	TSPY7P
16751	ENSG00000188659	62.8136611924043	-0.0703140443901659	0.300006336140365	-0.23437519785338	0.814693711706957	0.963449867960679	SAXO2	SAXO2
16752	ENSG00000188660	3.27101534477839	0.150980452818204	0.443132469745651	0.340711780621411	0.733320569118216	0.942590994390972	LINC00319	LINC00319
16753	ENSG00000188662	29.3910280644798	-0.797163026263001	0.384726296934126	-2.07202635384057	0.03826298355088	0.401347113659873	H1-9P	H1-9P
16754	ENSG00000188668	0.525790765140056	1.49487917999067	1.23655539812222	1.20890595137163	0.226698979476106	NA	OR7E90P	OR7E90P
16755	ENSG00000188672	190.30404256645	0.296438414270516	0.287597790453638	1.03073954011584	0.302662977307105	0.771990186566786	RHCE	RHCE
16756	ENSG00000188674	1.41360574486151	-0.442166792547376	0.824451134631806	-0.536316555310273	0.591739790768257	NA	C2orf80	C2orf80
16757	ENSG00000188676	6.02912644339536	-0.0933142865278588	0.49235891559662	-0.189524924951921	0.849681421799644	0.971926364721886	IDO2	IDO2
16758	ENSG00000188677	1744.64340043779	0.0889508691961589	0.180505060328473	0.492788784061185	0.622161836515478	0.911041095068028	PARVB	PARVB
16759	ENSG00000188681	141.689631297204	-0.70603794731766	0.312991704004624	-2.25577208048693	0.0240849087093842	0.338981697432214	TEKT4P2	TEKT4P2
16760	ENSG00000188687	35.276418464713	0.229438454237299	0.230650929773852	0.994743244530852	0.319861156183774	0.781994270823972	SLC4A5	SLC4A5
16761	ENSG00000188690	1219.9781197353	-0.256562850486155	0.150687906517628	-1.70261075633261	0.0886409357872159	0.53257511136073	UROS	UROS
16762	ENSG00000188691	1.02954907426632	-1.44140359358605	0.900556710792225	-1.60056948808702	0.10947230475812	NA	OR56A5	OR56A5
16763	ENSG00000188693	16.251915648411	-0.333634316985138	0.269679942420586	-1.23714917019973	0.216031708093298	0.700803425522161	CYP51A1-AS1	CYP51A1-AS1
16764	ENSG00000188694	3.39459715065282	1.54105593024896	0.89969296730423	1.71286870771754	0.0867366963125101	0.529712954354538	KRTAP24-1	KRTAP24-1
16765	ENSG00000188706	2790.33393023262	0.0457563722239052	0.159656082637069	0.286593354090484	0.774423703736504	0.954733174829174	ZDHHC9	ZDHHC9
16766	ENSG00000188707	130.045129931517	-0.161094767051776	0.514008189718423	-0.313408950040319	0.753969985358005	0.949498126234121	ZBED10P	ZBED10P
16767	ENSG00000188710	26.9745122602122	-0.0684208100934221	0.337943971262536	-0.202461993441713	0.83955556794663	0.968664499115496	QRFP	QRFP
16768	ENSG00000188712	1.45111288139179	1.37679302236231	0.98810171127291	1.39337176188945	0.1635074002532	NA	OR13D3P	OR13D3P
16769	ENSG00000188716	5.41224211408631	1.09723445880888	0.929094238657853	1.18097219114599	0.237613770747391	0.715942864228045	DUSP29	DUSP29
16770	ENSG00000188725	1459.63319822077	-0.218889416940637	0.113128822861629	-1.93486868689836	0.0530064116053369	0.449293322789733	SMIM15	SMIM15
16771	ENSG00000188729	63.7403496851648	0.602653030058481	0.834813620682433	0.72190129045311	0.47035516782684	0.854556892754701	OSTN	OSTN
16772	ENSG00000188730	14.0724540323574	-0.0151276047742114	0.604406608955669	-0.0250288540033502	0.98003194864734	0.996600788778734	VWC2	VWC2
16773	ENSG00000188732	139.029816143406	-0.579639521591789	0.306778173111835	-1.8894418586308	0.0588326465070714	0.46593791205475	FAM221A	FAM221A
16774	ENSG00000188735	995.515830329631	0.288276477815376	0.169030325649884	1.70547194242818	0.0881064407887043	0.531563491771893	TMEM120B	TMEM120B
16775	ENSG00000188738	52.8776897838683	0.0637705660905281	0.409734830112912	0.155638626262148	0.876317876574995	0.977462958444328	FSIP2	FSIP2
16776	ENSG00000188739	81.7338640909821	0.0653037993571056	0.216435572029908	0.301723966835182	0.762862496376639	0.952024396371689	RBM34	RBM34
16777	ENSG00000188747	35.8793419838993	-0.318703618622539	0.26856228596593	-1.1867028070463	0.235344867425871	0.715283210423241	NOXA1	NOXA1
16778	ENSG00000188755	1.09245150945928	0.186372272664531	0.46907297251049	0.397320424724243	0.691131187609215	NA	TBC1D3P2	TBC1D3P2
16779	ENSG00000188760	178.512150639236	0.181913875559088	0.293902155214621	0.618960672221833	0.535942267394045	0.881935354146043	TMEM198	TMEM198
16780	ENSG00000188761	16.1384839116686	-0.00242941118865248	0.266163995458988	-0.00912749744556196	0.992717411829764	0.999227245526349	BCL2L15	BCL2L15
16781	ENSG00000188763	191.677710260309	0.438565814715487	0.354146922090874	1.23837251535664	0.215577966868568	0.700786084442545	FZD9	FZD9
16782	ENSG00000188765	64.8432060332153	-0.193857523517994	0.316413943224397	-0.612670609716186	0.540094159585711	0.884449239564215	TMSB4XP2	TMSB4XP2
16783	ENSG00000188766	75.9622730806318	-0.151507740393773	0.261197566061883	-0.580050352987891	0.56188066225772	0.889359557561869	SPRED3	SPRED3
16784	ENSG00000188770	1.4375665161218	-1.55400830479729	0.837230125815715	-1.85613041967788	0.0634349707822835	NA	OPTC	OPTC
16785	ENSG00000188771	2.32889907385585	-0.320424379566809	0.579633352701344	-0.552805282983616	0.580396750572088	NA	PLET1	PLET1
16786	ENSG00000188778	4.58600562977779	0.11411012857922	0.530538492268667	0.215083599478838	0.829702140399488	0.965572366671416	ADRB3	ADRB3
16787	ENSG00000188779	28.0955346365137	0.37954601030384	0.283021105531208	1.3410519671014	0.179903580789529	0.666677474119774	SKOR1	SKOR1
16788	ENSG00000188782	3.00732638105982	-1.12764655095786	0.637921577694074	-1.7676883654477	0.0771130160802936	0.50914952653015	CATSPER4	CATSPER4
16789	ENSG00000188783	7639.94763310914	0.620335984647344	0.596211720141424	1.04046258013881	0.29812504039522	0.769471822400248	PRELP	PRELP
16790	ENSG00000188784	0.974356309359458	1.21984592311621	0.955461052205599	1.27670920787436	0.201704929430051	NA	PLA2G2E	PLA2G2E
16791	ENSG00000188785	488.738314151889	-0.0516470219601118	0.151687336582276	-0.340483412286023	0.733492512477415	0.942662225063198	ZNF548	ZNF548
16792	ENSG00000188786	1069.98649472576	0.0601811109764423	0.12032901709563	0.500137975270041	0.616977928186305	0.909109627115134	MTF1	MTF1
16793	ENSG00000188800	1.67195599366674	0.894704947070682	0.507948553541642	1.76140859311913	0.0781692716564659	NA	TMCO2	TMCO2
16794	ENSG00000188801	1.85151134306387	0.339862346777022	0.407197303465434	0.834638009349863	0.403921554552857	NA	ZNF322P1	ZNF322P1
16795	ENSG00000188803	6.45117645709085	-1.26904370918151	0.551175048339707	-2.30243316166838	0.0213107566543605	0.322238583828462	SHISA6	SHISA6
16796	ENSG00000188807	1601.42585220598	0.323290464953971	0.168106925518969	1.92312401143457	0.0544644774803137	0.451345668471782	TMEM201	TMEM201
16797	ENSG00000188811	866.064038567933	-0.22722555010107	0.181183346853192	-1.25411939920276	0.209798610256503	0.697020475332659	NHLRC3	NHLRC3
16798	ENSG00000188816	11.1205572474587	-1.32040238423807	0.809900925860825	-1.63032581156102	0.103032655099843	0.559286702898665	HMX2	HMX2
16799	ENSG00000188817	2.30231227298627	-1.07880512521129	0.762486899047272	-1.41485070308651	0.157112274357882	NA	SNTN	SNTN
16800	ENSG00000188818	46.0234714780095	-0.245972984077904	0.381984643960231	-0.643934220830911	0.519618089869341	0.876375026897781	ZDHHC11	ZDHHC11
16801	ENSG00000188820	217.518823821312	-0.381189887423952	0.285389162951545	-1.33568452102952	0.181652410840994	0.667981161372191	CALHM6	CALHM6
16802	ENSG00000188822	8.13114340018731	-0.0502817761045464	0.37424571860858	-0.134354980175834	0.893121879402147	0.98073866669298	CNR2	CNR2
16803	ENSG00000188825	80.5328668733917	-0.189543495816731	0.173889384246885	-1.09002338836062	0.275702841586679	0.749994938255534	LINC00910	LINC00910
16804	ENSG00000188827	667.461633535423	0.0174424812224609	0.128411702208962	0.1358324897374	0.891953705991775	0.98067233899756	SLX4	SLX4
16805	ENSG00000188828	1.0182345053585	0.79563890911056	0.591622219357493	1.34484284578532	0.178675990547159	NA	GLRA4	GLRA4
16806	ENSG00000188831	1.08505457213903	-0.44002286437048	0.889650644864144	-0.494601860753639	0.620881188463555	NA	DPPA3P2	DPPA3P2
16807	ENSG00000188833	7.19204856678283	0.0824855176596289	0.537281900862722	0.153523722885846	0.87798528390352	0.97779575851128	ENTPD8	ENTPD8
16808	ENSG00000188846	17191.9817568254	0.136207213861976	0.156380499494729	0.870998713407783	0.383754855587321	0.813804676857784	RPL14	RPL14
16809	ENSG00000188848	29.4734491543416	-1.56994640355553	0.521724438335145	-3.00914867734647	0.00261980877226358	0.126329379148996	BEND4	BEND4
16810	ENSG00000188850	2.70159254436506	0.0702532169433592	0.481931734279858	0.14577420814244	0.884099637295887	0.978988701735533		ENSG00000188850
16811	ENSG00000188856	79.5911079532546	-0.309376806619364	0.355196810164442	-0.871001083810789	0.383753561315519	0.813804676857784	RPSAP47	RPSAP47
16812	ENSG00000188859	455.516534077359	0.107064337336303	0.351671092923869	0.304444520720048	0.760789253825297	0.951521122477829	FAM78B	FAM78B
16813	ENSG00000188868	119.232729918322	0.0800513184821197	0.198452799947727	0.403377117900102	0.686670817417986	0.930206735213966	ZNF563	ZNF563
16814	ENSG00000188869	17.2152943037662	-0.220215639753571	0.368594220202531	-0.597447349099964	0.550208749261066	0.886959159799761	TMC3	TMC3
16815	ENSG00000188873	82.9098167227379	0.282718911511063	0.279789999938079	1.01046824966451	0.312271003648724	0.777630289866866	RPL10AP2	RPL10AP2
16816	ENSG00000188877	1.03122115305043	0.28450152515668	0.789873229180445	0.360186311734951	0.718707810370026	NA	POTEA	POTEA
16817	ENSG00000188878	303.282381188828	0.0888154112214591	0.234514280952633	0.378720693941014	0.704895284570268	0.935735890456211	FBF1	FBF1
16818	ENSG00000188883	7.02162873467902	0.549908297681039	0.458243200177376	1.20003591426601	0.230125392644709	0.712173662475482	KLRG2	KLRG2
16819	ENSG00000188886	3.3564862073755	1.00117028375694	0.502672060829345	1.99169669805228	0.0464043462372462	0.430131964640069	ASTL	ASTL
16820	ENSG00000188895	3702.75701486356	0.0234936959872089	0.113603632121699	0.20680409198573	0.8361628602935	0.967357004102772	MSL1	MSL1
16821	ENSG00000188897	79.3863104936243	0.0184178281462589	0.255089509925413	0.0722014329465927	0.942441604825578	0.989095719035153		ENSG00000188897
16822	ENSG00000188906	200.763228700477	-0.193766579153221	0.294633814078967	-0.657652210622669	0.510761637121417	0.872207706151162	LRRK2	LRRK2
16823	ENSG00000188909	2.41020739099098	-0.230153785925962	0.763657744668289	-0.301383424096529	0.763122132717356	NA	BSX	BSX
16824	ENSG00000188910	2.31268282743088	0.333013054013849	0.528587005466704	0.63000613062711	0.528690573178506	NA	GJB3	GJB3
16825	ENSG00000188916	60.9105372518578	0.565298465340753	0.334055323719414	1.69223007448781	0.0906021143979038	0.536194844579984	INSYN2A	INSYN2A
16826	ENSG00000188917	644.921427602173	0.185630367449427	0.149072549900875	1.24523507227093	0.213045354111376	0.698919678842172	TRMT2B	TRMT2B
16827	ENSG00000188921	538.723245255305	-0.162614093174859	0.219242268166335	-0.741709591562368	0.458263307209025	0.848191983245166	HACD4	HACD4
16828	ENSG00000188933	77.4564931289676	0.581608229011901	0.438106205740146	1.32755076598223	0.184326558498492	0.670959147067774	USP32P1	USP32P1
16829	ENSG00000188937	2.52244684653475	0.692368545276355	0.467370323447865	1.48141315470919	0.138496511438166	NA	NYX	NYX
16830	ENSG00000188938	1301.49466683115	0.0111629371117512	0.115708349368166	0.0964747762171634	0.923143506128762	0.985240087083999	FAM120AOS	FAM120AOS
16831	ENSG00000188958	6.3722309305008	0.516493123008372	0.441602255215339	1.16958896135282	0.242166421703388	0.719450666338662	UTS2B	UTS2B
16832	ENSG00000188959	10.4334798432195	0.177680067214979	0.361218538979607	0.491890775365243	0.622796559808237	0.911041095068028	C9orf152	C9orf152
16833	ENSG00000188976	5118.02002089298	0.227994865385418	0.154914087692904	1.4717503668058	0.141088301033226	0.61559504859656	NOC2L	NOC2L
16834	ENSG00000188981	16.0913004023649	0.18028012266652	0.333339659183717	0.540830104368589	0.588624690925852	0.900522877922088	MSANTD1	MSANTD1
16835	ENSG00000188984	1.42545082402573	-0.0751621976576188	0.655393170729139	-0.114682607348501	0.908696700284819	NA	AADACL3	AADACL3
16836	ENSG00000188985	30.6103315214314	-0.389360815873958	0.263691783631753	-1.47657545681326	0.139789474709042	0.614209468384422	DHFRP1	DHFRP1
16837	ENSG00000188986	3798.44562106662	0.201492893816966	0.123670728273455	1.62926908113159	0.103256068481773	0.559517242108677	NELFB	NELFB
16838	ENSG00000188991	1.56508575717958	-1.06065750235963	0.84825399526389	-1.25040083310149	0.211153160414884	NA	SLC15A5	SLC15A5
16839	ENSG00000188992	34.9772071773585	1.25270206961228	0.515511654164049	2.43001697341577	0.0150981157541516	0.284233258696554	LIPI	LIPI
16840	ENSG00000188993	56.4094296173299	-0.280971379345882	0.335047687864837	-0.838601158946752	0.40169316010287	0.821753068099748	LRRC66	LRRC66
16841	ENSG00000188994	1490.91087133949	0.310519069757313	0.174243438791604	1.78209906732095	0.07473307789024	0.504508263434642	ZNF292	ZNF292
16842	ENSG00000188996	7.65725632793211	0.728073804765269	0.372726228907477	1.95337421490131	0.0507752693001503	0.44233599280263	HUS1B	HUS1B
16843	ENSG00000188997	387.68810577427	-0.26858298292103	0.168202893207158	-1.5967798044368	0.1103147992219	0.570254843602218	KCTD21	KCTD21
16844	ENSG00000189001	13.2942435064606	-0.0653701995603382	0.559727955399748	-0.11678923471609	0.907027074821351	0.983589744418391	SBSN	SBSN
16845	ENSG00000189002	5.15685305641865	0.0664231544603057	0.456777383067446	0.145416907497143	0.884381716297703	0.978988701735533	PROS2P	PROS2P
16846	ENSG00000189007	239.675467787745	-0.0392391868637553	0.169011462810627	-0.23216879027739	0.816406917255811	0.963700189455731	ADAT2	ADAT2
16847	ENSG00000189013	5.34226483096863	0.557626607378081	0.624280843991237	0.893230366981929	0.371733819083045	0.806911758913225	KIR2DL4	KIR2DL4
16848	ENSG00000189014	12.1861356221771	-0.197058989450913	0.301350000462903	-0.65392065421673	0.513162926436778	0.873747455655936	SHLD2P3	SHLD2P3
16849	ENSG00000189023	3.58105968746889	-0.202369596937716	0.930188007756432	-0.217557735909562	0.827773717522155	0.965425101128905	MAGEB16	MAGEB16
16850	ENSG00000189030	1.68481837937782	0.118340693618979	0.563431853377195	0.210035504577258	0.833639962392643	NA	VHLL	VHLL
16851	ENSG00000189037	1.27949264295561	-0.0952449690939655	0.694327845983255	-0.137175787554778	0.890891848705341	NA	DUSP21	DUSP21
16852	ENSG00000189042	291.785652706611	-0.0652560253810544	0.224947114155069	-0.290094965770797	0.771743587020672	0.954119710832409	ZNF567	ZNF567
16853	ENSG00000189043	6028.29208959914	-0.310927262525849	0.180467331187681	-1.7229005409433	0.0849065125159304	0.526172731626086	NDUFA4	NDUFA4
16854	ENSG00000189045	10.848885283539	-0.385819396221673	0.395790522042118	-0.97480706266285	0.329655973106811	0.784964135950237	ANKDD1B	ANKDD1B
16855	ENSG00000189046	598.529207216043	0.267183738155406	0.165561687249894	1.61380173513288	0.106570438086796	0.564359180754772	ALKBH2	ALKBH2
16856	ENSG00000189050	890.271952597094	-0.482022641259866	0.193498621546689	-2.49109082745356	0.0127351559250668	0.264655659928031	RNFT1	RNFT1
16857	ENSG00000189051	4.67133178880563	-0.118876265128224	0.408898533184079	-0.290723139069586	0.771263073193167	0.954070729999096	RNF222	RNF222
16858	ENSG00000189052	1.46322687601929	-1.38220478711446	0.791643256433189	-1.7459945194785	0.0808119041689567	NA	CGB5	CGB5
16859	ENSG00000189056	171.267333933717	0.72571494735501	0.427305841794853	1.69835016602329	0.0894416917048767	0.534649911895393	RELN	RELN
16860	ENSG00000189057	807.279014347383	0.31993763832512	0.266426077445709	1.20084956169621	0.229809562543159	0.712063900538326	FAM111B	FAM111B
16861	ENSG00000189058	215.219659711345	0.186349069718105	0.448619648805702	0.415383209839774	0.677861395940918	0.927568314689267	APOD	APOD
16862	ENSG00000189060	9115.66589191717	-0.163262977075592	0.201444368195633	-0.810461858715449	0.417674777739918	0.828032235204852	H1-0	H1-0
16863	ENSG00000189064	3.18311169814452	-2.24760202425694	0.899943488840621	-2.49749240049782	0.0125075145981843	0.262213957507102	GAGE2A	GAGE2A
16864	ENSG00000189067	4821.27767309434	-0.116919555895227	0.176310743392268	-0.663144818322822	0.50723780885872	0.870860992069455	LITAF	LITAF
16865	ENSG00000189068	3.240353165059	-0.179295681386949	0.663216456771838	-0.270342630307545	0.786896671629391	0.957091796976664	VSTM1	VSTM1
16866	ENSG00000189077	584.8280802484	0.135668769967256	0.167528232440912	0.809826308023078	0.41804001010906	0.82822674462885	TMEM120A	TMEM120A
16867	ENSG00000189079	1323.56081286673	-0.024774204307925	0.125625220653623	-0.197207250096962	0.843665357270085	0.970023312763236	ARID2	ARID2
16868	ENSG00000189089	7.75843664513588	0.0213532295784467	0.354262707657268	0.0602751266698523	0.951936511960383	0.990926726980582	RIMKLBP1	RIMKLBP1
16869	ENSG00000189090	0.182756823792058	0.10040065442196	2.14624787101066	0.046779617479449	0.962688874141168	NA	FAM25G	FAM25G
16870	ENSG00000189091	9358.23223378076	-0.145712064960386	0.132729298315863	-1.09781387236469	0.272285772644543	0.747785001471807	SF3B3	SF3B3
16871	ENSG00000189099	10.2235309743702	1.63957108324518	0.444061151698745	3.69221913912766	0.000222305783658524	0.0397239226904556	PRSS48	PRSS48
16872	ENSG00000189108	10.8828075128027	0.699365106016818	0.474941560026244	1.47252875907127	0.140878146774838	0.615307482589185	IL1RAPL2	IL1RAPL2
16873	ENSG00000189114	988.608485502216	-0.332560853920977	0.141876823851311	-2.34401112805786	0.0190776021860007	0.310004752519983	BLOC1S3	BLOC1S3
16874	ENSG00000189120	888.811930580458	-0.346186953562706	0.426407464208336	-0.811868887439467	0.41686686871449	0.82787614587482	SP6	SP6
16875	ENSG00000189127	5.50188398907883	-0.117116972639699	0.470931654020328	-0.248692080134931	0.803598975549916	0.961650647796249	ANKRD34B	ANKRD34B
16876	ENSG00000189129	326.665468253581	-0.153894062712467	0.311431523244231	-0.494150563531038	0.621199850429792	0.911027226170201	PLAC9	PLAC9
16877	ENSG00000189132	0.574704338865266	0.609191535528282	1.06332464837412	0.572912079542	0.566704225256122	NA	FAM47B	FAM47B
16878	ENSG00000189134	87.1363532075649	-0.0342768162851301	0.390637043596825	-0.0877459443413849	0.930078602121965	0.986493797562885	NKAPL	NKAPL
16879	ENSG00000189136	65.0935674287575	0.0225847938123444	0.254203907018507	0.0888451876182222	0.929204945134453	0.986486239751064	UBE2Q2P1	UBE2Q2P1
16880	ENSG00000189139	0.987077976491761	1.35968621716157	0.842193699650693	1.61445783520527	0.106428155586336	NA	FSCB	FSCB
16881	ENSG00000189143	40.4036418525457	0.338362096187764	0.336648857392106	1.00508909731324	0.314853949486198	0.778928719280995	CLDN4	CLDN4
16882	ENSG00000189144	169.145124554111	0.0521908354300314	0.198456371329379	0.26298392478118	0.792562969306326	0.958502076074036	ZNF573	ZNF573
16883	ENSG00000189145	2.18829972839132	-0.651211392346616	0.671689099627046	-0.969513116571639	0.332289239062612	NA	RPL32P36	RPL32P36
16884	ENSG00000189149	14.8034354571879	-0.0200092755928892	0.336889526277532	-0.0593941753368889	0.952638152279041	0.991282257305863	ABCA15P	ABCA15P
16885	ENSG00000189152	3.72003669180156	0.218594277335465	0.365329651503324	0.59834803015839	0.549607734791094	0.88658244270552	GRAPL	GRAPL
16886	ENSG00000189157	21.0057861178955	0.078853435516894	0.329307649987742	0.23945218254064	0.810754970801063	0.962550885185384	FAM47E	FAM47E
16887	ENSG00000189159	3930.30676634109	0.29400189474773	0.175332477518441	1.67682507490266	0.093576692896602	0.540914120280237	JPT1	JPT1
16888	ENSG00000189164	262.846343996028	0.116300239829087	0.181745041669232	0.639908735671306	0.522231934297106	0.877023834747208	ZNF527	ZNF527
16889	ENSG00000189166	25.2459696106177	0.000334079402661967	0.2390915571037	0.00139728649020036	0.998885127045232	0.999797599609297	TNRC18P3	TNRC18P3
16890	ENSG00000189167	3.15461383401059	0.373930385920991	0.613245276142869	0.609756651160695	0.542023020945577	0.884595724017996	ZAR1L	ZAR1L
16891	ENSG00000189169	0.419653822285473	0.65873903497393	1.55259787763519	0.424281808227947	0.671360304729006	NA	KRTAP10-12	KRTAP10-12
16892	ENSG00000189171	3522.48697700003	0.517971582464176	0.206180694554254	2.51222154229323	0.0119973745230236	0.257551514853251	S100A13	S100A13
16893	ENSG00000189180	839.633086944192	-0.116012127543088	0.152437862518078	-0.76104535728012	0.446629976248311	0.842707298944511	ZNF33A	ZNF33A
16894	ENSG00000189181	0.983996092922687	0.253989536582394	1.08798973371122	0.233448468043917	0.815413180603507	NA	OR14I1	OR14I1
16895	ENSG00000189182	2.46873994338737	-1.07842078938778	0.714410867231642	-1.50952461510935	0.131164769734878	NA	KRT77	KRT77
16896	ENSG00000189184	5701.19471417216	-0.220517932199919	0.236074819079004	-0.934101879481358	0.350251342546099	0.795326592249551	PCDH18	PCDH18
16897	ENSG00000189186	9.59834320170698	-0.338146351236099	0.767350502221159	-0.440667400695389	0.659453800178943	0.922822109123485	DCAF8L2	DCAF8L2
16898	ENSG00000189190	238.550066158545	-0.312639060140231	0.183746693790364	-1.70146767645745	0.088855202497108	0.533096828294375	ZNF600	ZNF600
16899	ENSG00000189195	22.7736214520074	-0.0448323251956949	0.263591181416655	-0.170082796225375	0.864945023007933	0.974262181709921	BTBD8	BTBD8
16900	ENSG00000189196	2.21086038690373	0.302401422757328	0.653139295591003	0.462996829005205	0.643366640034839	NA	LINC00994	LINC00994
16901	ENSG00000189212	290.791865441523	-0.170755745095575	0.369002316610736	-0.462749791556748	0.643543723775717	0.917573900894029	DPY19L2P1	DPY19L2P1
16902	ENSG00000189221	1080.02030128815	-0.405037530205461	0.301908521781161	-1.34159025328557	0.179728888189821	0.666348667608943	MAOA	MAOA
16903	ENSG00000189223	393.709697144399	-0.557143309454544	0.443037542557403	-1.25755326792053	0.208553363119066	0.695716878666782	PAX8-AS1	PAX8-AS1
16904	ENSG00000189227	368.718680765001	0.056790024712101	0.17559158790048	0.323421101153707	0.746376351116866	0.946625154118278	C15orf61	C15orf61
16905	ENSG00000189229	25.3590552095472	0.513953736038429	0.656291903178097	0.783117593786553	0.43355806042999	0.836910303170804		ENSG00000189229
16906	ENSG00000189233	22.2463144644014	-0.233359424508932	0.44427218781025	-0.525262284949966	0.599400871774241	0.904014628348022	NUGGC	NUGGC
16907	ENSG00000189238	19.0320493254589	-0.484522563691999	0.433719680793062	-1.11713298969059	0.263937466929445	0.739295020523433	LINC00943	LINC00943
16908	ENSG00000189241	2073.07483815557	-0.00975087229651002	0.15511232709489	-0.0628632970643584	0.949875361711781	0.990243946783521	TSPYL1	TSPYL1
16909	ENSG00000189252	0.23648937099065	1.55718215620502	1.9555647341638	0.796282592440425	0.425867801134254	NA	SPANXN3	SPANXN3
16910	ENSG00000189253	0.697207272754325	0.198989491134214	1.17814758900273	0.168900308409283	0.865875056607825	NA	TRIM64B	TRIM64B
16911	ENSG00000189266	2497.33695423929	-0.0531374001195296	0.113801272063677	-0.466931512767244	0.640548878423685	0.916598602750821	PNRC2	PNRC2
16912	ENSG00000189269	12.1935059628529	-0.697951836167862	0.434238000860606	-1.60730252715011	0.107988020209264	0.567023971991268	DRICH1	DRICH1
16913	ENSG00000189275	1.10662643808355	1.08324968310325	0.714753086709623	1.5155578943912	0.129631180692636	NA	LINC01164	LINC01164
16914	ENSG00000189280	2.72158702008046	0.331648325343804	0.432854230792604	0.766189404540458	0.443563611895686	0.841500846532515	GJB5	GJB5
16915	ENSG00000189283	129.356862762077	0.237305736133569	0.225025305756502	1.0545735526757	0.291620404784152	0.763648134119561	FHIT	FHIT
16916	ENSG00000189292	12.1098665541542	-1.94173285035258	0.611748130548432	-3.17407238925572	0.00150316196666542	0.100881038827766	ALKAL2	ALKAL2
16917	ENSG00000189295	1.56520460064694	-2.44492510040679	1.23006774554795	-1.98763450977057	0.0468521267417373	NA	ANKRD62P1-PARP4P3	ANKRD62P1-PARP4P3
16918	ENSG00000189298	350.291861637205	-0.216920146669476	0.182939133982608	-1.1857503747126	0.235720894431402	0.715705190895491	ZKSCAN3	ZKSCAN3
16919	ENSG00000189299	1.60351888822025	-0.373878377212997	0.9775954126874	-0.382446943143084	0.702129876293284	NA	FOXR2	FOXR2
16920	ENSG00000189306	2145.39594611003	0.174264057430269	0.160856440536928	1.08335144585189	0.278652458375554	0.751949358084632	RRP7A	RRP7A
16921	ENSG00000189308	789.185956766301	-0.137454954391386	0.143329664209842	-0.959012603212024	0.337552396083138	0.789600120177578	LIN54	LIN54
16922	ENSG00000189316	5.76666109015713	0.105540984652542	0.543699586649738	0.194116359923838	0.846084771905936	0.970912545464998		ENSG00000189316
16923	ENSG00000189319	1405.54630967262	0.10734437561294	0.137484514402651	0.780774300868244	0.434935251538675	0.837059692847917	FAM53B	FAM53B
16924	ENSG00000189320	499.939610001411	0.650538194351258	0.536847113687463	1.21177552745488	0.225598318631974	0.709557498839226	FAM180A	FAM180A
16925	ENSG00000189325	3.85545324272681	-1.66680744681138	0.565857581886261	-2.94563066780011	0.00322296983844262	0.138753964954481	BNIP5	BNIP5
16926	ENSG00000189326	0.479814406278206	0.532822370156899	1.65577537759423	0.321796287930714	0.747607026651026	NA	SPANXN4	SPANXN4
16927	ENSG00000189332	4.4177433611127	0.735092289498512	0.514657985914564	1.42831221824379	0.153202012605312	0.631504218076475	SLC25A51P4	SLC25A51P4
16928	ENSG00000189334	5.01295392629164	0.212800041113806	0.451167407788062	0.471665367312547	0.63716566088422	0.915265283047468	S100A14	S100A14
16929	ENSG00000189337	1037.88657047303	-0.204475593482265	0.234305238150391	-0.872688955212433	0.382832639411172	0.813801509501083	KAZN	KAZN
16930	ENSG00000189339	2204.86775895737	-0.129517221243651	0.161461058655354	-0.802157636784183	0.422461778117608	0.8307762981109	SLC35E2B	SLC35E2B
16931	ENSG00000189343	1370.32744198003	0.151182558094802	0.257701692264082	0.586657218920692	0.557433945445493	0.888795642950066	RPS2P46	RPS2P46
16932	ENSG00000189348	0.821951049729367	-0.918907979949654	0.71737969550219	-1.28092276058411	0.200220797381199	NA	FAM90A27P	FAM90A27P
16933	ENSG00000189350	27.415030400111	-0.765585805625286	0.342200563468523	-2.23724297197339	0.0252704641989399	0.343144996205733	TOGARAM2	TOGARAM2
16934	ENSG00000189357	0.133114434824362	0.0322061626070203	2.77745639330703	0.0115955601263908	0.990748288927998	NA	SPATA31D4	SPATA31D4
16935	ENSG00000189362	408.708675144766	-0.0157111159948447	0.186017131966113	-0.084460586123362	0.932690238546357	0.987468194235073	NEMP2	NEMP2
16936	ENSG00000189366	13.850737017645	0.362646203064035	0.385364861533215	0.941046367385986	0.34668109825085	0.793234589182736	ALG1L1P	ALG1L1P
16937	ENSG00000189367	8.58160340482066	0.0284887979096668	0.512177349781457	0.0556229164015604	0.955642208115527	0.991607711544459	KIAA0408	KIAA0408
16938	ENSG00000189369	566.049964659128	-0.42952311412674	0.222530516315249	-1.93017623487762	0.0535850051114929	0.449916281489668	GSPT2	GSPT2
16939	ENSG00000189372	0.150907386098257	0.9659899457224	2.77408281177331	0.348219577880914	0.727675285772663	NA		ENSG00000189372
16940	ENSG00000189375	2.81483049459723	-0.451576697442337	0.583897107836697	-0.77338402842138	0.439295139382051	0.839556828101529	TBC1D28	TBC1D28
16941	ENSG00000189376	383.359677336653	-0.105632698710388	0.174594067080889	-0.605018832979292	0.54516648329962	0.885159957697961	C8orf76	C8orf76
16942	ENSG00000189377	3.95492979312559	-0.832710034046654	0.654554521784752	-1.27217826221127	0.20330978928946	0.691473104585872	CXCL17	CXCL17
16943	ENSG00000189393	0.0227276436914607	0.245965842944574	3.35698489430503	0.0732698688522083	0.941591368407131	NA	NA	ENSG00000189393
16944	ENSG00000189398	3.87900537693564	1.16350682847744	0.586484765056579	1.9838653922497	0.0472708478682885	0.432353955458452	OR7E12P	OR7E12P
16945	ENSG00000189401	2.10068913984939	-1.10405695623894	0.718568892609647	-1.5364663953505	0.124424033526536	NA	OTUD6A	OTUD6A
16946	ENSG00000189403	9713.62274070948	0.0295297156309888	0.141696118259097	0.208401726129099	0.834915308661434	0.967120530606309	HMGB1	HMGB1
16947	ENSG00000189409	142.73723920714	0.610838342844103	0.546831647194474	1.11705009389639	0.263972907109931	0.739295020523433	MMP23B	MMP23B
16948	ENSG00000189410	14.0065056282731	0.118055314343731	0.530621821173403	0.222484846331172	0.823936468553755	0.965425101128905	SH2D5	SH2D5
16949	ENSG00000189419	19.6984740293857	-0.109949901484518	0.354875345604227	-0.309826824676457	0.756692651534264	0.950340746657136	SPATA41	SPATA41
16950	ENSG00000189420	114.948088591139	-0.115164751144244	0.324949361347182	-0.354408301240512	0.723032914297583	0.940418777886235	ZFP92	ZFP92
16951	ENSG00000189423	345.219605939965	0.100295321063854	0.438979051593604	0.228474048362346	0.819277729023077	0.964408704103627	USP32P3	USP32P3
16952	ENSG00000189430	17.9879487672963	-0.273413449689018	0.500714021902376	-0.546047120170974	0.585033547558153	0.898664858835179	NCR1	NCR1
16953	ENSG00000189431	75.0316903910197	-1.20622886443176	0.550615027625042	-2.19069368599431	0.0284739663186437	0.357041018001377	RASSF10	RASSF10
16954	ENSG00000189433	1.42095721903745	0.824870364934353	0.710805301754334	1.1604730056156	0.24585627811378	NA	GJB4	GJB4
16955	ENSG00000194297	0.180574313273883	-0.446730957204191	1.66953741302798	-0.267577685721922	0.789024409030154	NA	RNU1-75P	RNU1-75P
16956	ENSG00000194717	0.0795424837662421	0.16681175565624	3.35697557445603	0.0496910841191541	0.960368561525886	NA	MIR494	MIR494
16957	ENSG00000195024	0.0713630958661205	0.404239009100355	3.09289011819328	0.130699440863581	0.896013074677043	NA	RNU1-15P	RNU1-15P
16958	ENSG00000195401	0.622623727482692	0.102446601065238	0.777295295108632	0.131798817913751	0.89514342156424	NA	Y_RNA	Y_RNA
16959	ENSG00000196071	0.207139935584371	-0.537000394214979	1.28871308793489	-0.41669507297043	0.676901458662463	NA	OR2L13	OR2L13
16960	ENSG00000196072	792.525242133333	0.0389368054037408	0.134687990615615	0.289088917473438	0.772513334276056	0.954246780708473	BLOC1S2	BLOC1S2
16961	ENSG00000196074	355.093168112392	-0.427411322848014	0.348312188480825	-1.22709263983033	0.219787773893367	0.705381826730743	SYCP2	SYCP2
16962	ENSG00000196081	157.38835554795	-0.537809238355816	0.226308845892773	-2.37643931342672	0.0174806366100466	0.299947215678531	ZNF724	ZNF724
16963	ENSG00000196083	340.561470422603	-0.540838047995088	0.279921915163551	-1.93210327129653	0.0533467606574927	0.449791094924167	IL1RAP	IL1RAP
16964	ENSG00000196085	0.184705744478473	0.425499990263373	1.42033016708159	0.299578224926156	0.764498895715477	NA	SMIM7P1	SMIM7P1
16965	ENSG00000196090	36.6344281789267	0.0918325436008121	0.51106993089254	0.179686845282473	0.857398421294654	0.972686526313053	PTPRT	PTPRT
16966	ENSG00000196091	127.020078765479	5.38340075534423	0.701110647086222	7.67838967746012	1.61100810115086e-14	2.49754585921418e-10	MYBPC1	MYBPC1
16967	ENSG00000196092	12.8563080623771	0.113704541640176	0.443295768704632	0.256498143378259	0.797566213870897	0.959847075735043	PAX5	PAX5
16968	ENSG00000196096	3.20022229776543	0.997204103021605	0.568656591240337	1.75361390052041	0.079496687543289	0.513462632730749	SPAG16-DT	SPAG16-DT
16969	ENSG00000196098	0.204722977988613	0.300156811956859	1.51130103806043	0.198608221921208	0.842569221576617	NA	OR5K4	OR5K4
16970	ENSG00000196099	1.00150301050756	1.53186562393783	0.777109455861501	1.9712353419244	0.0486969631866271	NA	OR6M1	OR6M1
16971	ENSG00000196104	9.53110940255741	-0.182093117628393	0.606162011724837	-0.300403380789645	0.763869485210742	0.95246524093092	SPOCK3	SPOCK3
16972	ENSG00000196109	57.1869028206329	-2.37127311630229	0.62349575023966	-3.80319050352921	0.000142844423000371	0.0311903815461232	ZNF676	ZNF676
16973	ENSG00000196110	130.925395618303	0.0580295148580598	0.235314706388836	0.246603859778195	0.805214817120972	0.961729222636859	ZNF699	ZNF699
16974	ENSG00000196114	18.5724106378985	-0.564730853426698	0.280828813059989	-2.01094341877969	0.0443314334987208	0.422539660138783	IFITM3P3	IFITM3P3
16975	ENSG00000196115	1.7104373848534	-0.341451223538936	0.62159544355531	-0.549314231754907	0.582789822265652	NA	ADAM5	ADAM5
16976	ENSG00000196116	600.61963651117	-0.618723849533228	0.336767993709997	-1.83724065555361	0.0661743763155872	0.484144103832255	TDRD7	TDRD7
16977	ENSG00000196118	56.9347646925255	0.0568770783373255	0.226869541130624	0.25070389816929	0.802043046613076	0.961426444390435	CFAP119	CFAP119
16978	ENSG00000196119	6.40472707064318	-1.15805979341881	0.74329939667758	-1.55799910318122	0.119233460716259	0.583908384090561	OR8A1	OR8A1
16979	ENSG00000196123	673.626702626107	0.199952879542112	0.168791094939014	1.18461746820445	0.23616872723016	0.715930309121212	MATCAP1	MATCAP1
16980	ENSG00000196126	7709.86334947339	-0.606869385974552	0.326317603628685	-1.85975068223749	0.0629208078143837	0.476497020987137	HLA-DRB1	HLA-DRB1
16981	ENSG00000196131	0.787674466310897	-0.208529264675759	0.750529045974918	-0.277843030585026	0.78113285751012	NA	VN1R2	VN1R2
16982	ENSG00000196132	51.3864975172065	0.369237632046309	0.410558117829195	0.899355331222371	0.368463423920599	0.805650763242215	MYT1	MYT1
16983	ENSG00000196136	2.66391708767016	0.724602314059424	0.684459100616616	1.05864954298459	0.28975941500745	NA	SERPINA3	SERPINA3
16984	ENSG00000196139	218.521425745683	-0.199909746556645	0.384107464065819	-0.520452647393463	0.602748123776014	0.905114700009643	AKR1C3	AKR1C3
16985	ENSG00000196141	5897.51198585496	0.339673015997706	0.218040751625975	1.5578418871917	0.11927073378706	0.583908384090561	SPATS2L	SPATS2L
16986	ENSG00000196143	1.1917411791853	0.698496840187617	0.774235147544498	0.902176609267758	0.366963058176044	NA	OR11H13P	OR11H13P
16987	ENSG00000196150	496.653042132431	-0.124043629011304	0.173528711308185	-0.714830578041944	0.474713738043778	0.855839713267215	ZNF250	ZNF250
16988	ENSG00000196151	232.980672809457	0.0650282903889367	0.162383199005438	0.400461936870447	0.688816313110762	0.93092411658234	WDSUB1	WDSUB1
16989	ENSG00000196152	231.223414710984	-0.121279673044551	0.13979126724403	-0.867576891143253	0.385626001670085	0.815267953619436	ZNF79	ZNF79
16990	ENSG00000196154	11161.1076261256	0.122253690511284	0.283150550431351	0.431762150294401	0.665914291314709	0.924496570872583	S100A4	S100A4
16991	ENSG00000196155	1168.94349505299	-0.00798596391486394	0.27513544054711	-0.0290255733648263	0.976844194588309	0.995952585889088	PLEKHG4	PLEKHG4
16992	ENSG00000196156	0.146141410940008	0.319948806188738	2.16819317122985	0.147564714451737	0.882686303955704	NA	KRTAP4-3	KRTAP4-3
16993	ENSG00000196159	2347.25660101674	-0.327447933497972	0.218417877469337	-1.49918100703062	0.133826680878669	0.607260502734266	FAT4	FAT4
16994	ENSG00000196166	4.20027918731154	0.78091677863868	0.500280343011464	1.56095834974828	0.118533578402665	0.582976902373683	LINC03042	LINC03042
16995	ENSG00000196167	73.2510473362286	-0.451888980283341	0.3753750816409	-1.20383318548469	0.22865406038152	0.711727123523103	COLCA1	COLCA1
16996	ENSG00000196169	20.7833875268418	1.2773838022289	0.329111950189519	3.88130483105617	0.000103897513592146	0.025830255614495	KIF19	KIF19
16997	ENSG00000196171	0.642177401642836	-1.20750430529575	1.10257336235323	-1.09516912572472	0.27344254904905	NA	OR6K2	OR6K2
16998	ENSG00000196172	158.671929643228	0.109855302529567	0.26334325160311	0.417156323014999	0.676564070051856	0.927193022363427	ZNF681	ZNF681
16999	ENSG00000196177	455.687667653784	-0.0221097789153049	0.154750014882632	-0.142874163418167	0.886389563811876	0.979520807454239	ACADSB	ACADSB
17000	ENSG00000196182	2770.04284384812	-0.00410921276393987	0.121402998570633	-0.0338477040297245	0.972998595404481	0.994835761024933	STK40	STK40
17001	ENSG00000196183	64.098423036772	0.143041235169901	0.275000492601398	0.52014901434098	0.602959718353916	0.905300906846231	RPS2P4	RPS2P4
17002	ENSG00000196184	1.02033007925033	1.73960728617448	0.756421422844318	2.29978585169251	0.0214603554059732	NA	OR10J1	OR10J1
17003	ENSG00000196187	1162.09637238408	-0.0135878933467104	0.139175679822473	-0.0976312338767993	0.92222512193069	0.985066560926794	TMEM63A	TMEM63A
17004	ENSG00000196188	2.62459991034703	-1.79299833949705	0.711610045974293	-2.51963606983961	0.0117476225008842	NA	CTSE	CTSE
17005	ENSG00000196189	231.512762658386	-0.0664833704171307	0.239822752543549	-0.277218778085112	0.781612121639976	0.955820211032467	SEMA4A	SEMA4A
17006	ENSG00000196196	84.4450491142506	-0.010522979833973	0.368249925380863	-0.0285756468873403	0.977203035119649	0.995976065731699	HRCT1	HRCT1
17007	ENSG00000196199	2734.32698494376	-0.134951335152157	0.177747351312851	-0.759231201789503	0.447714264250559	0.843081561183426	MPHOSPH8	MPHOSPH8
17008	ENSG00000196204	849.532134428614	-0.128944961591198	0.151616761191825	-0.850466403434494	0.395065831436789	0.818646739927093	RNF216P1	RNF216P1
17009	ENSG00000196205	6860.90888383732	-0.109863749689664	0.253653781793762	-0.433124824367852	0.664924089101247	0.924166794412154	EEF1A1P5	EEF1A1P5
17010	ENSG00000196208	317.141978656234	-0.470487761930862	0.364582718454985	-1.29048289486862	0.196883047048243	0.68594410984204	GREB1	GREB1
17011	ENSG00000196209	99.1002402142923	-0.565409996921247	0.281669910392974	-2.00734965311847	0.0447124456403696	0.423166469935766	SIRPB2	SIRPB2
17012	ENSG00000196214	776.107216441477	-0.043129268979128	0.119554167152071	-0.36075086303155	0.718285698199828	0.938964686803706	ZNF766	ZNF766
17013	ENSG00000196218	750.613305294748	-0.419049121625392	0.449135748775539	-0.933012174532599	0.350813682478538	0.795447792927752	RYR1	RYR1
17014	ENSG00000196220	451.644377350481	-0.0498816155055196	0.254277537832388	-0.196169964247491	0.844477136339235	0.970333077789185	SRGAP3	SRGAP3
17015	ENSG00000196224	0.301055895664412	-0.0582333927985753	1.18619171322766	-0.0490927327759866	0.960845394830678	NA	KRTAP5-3	KRTAP5-3
17016	ENSG00000196227	1232.11564871581	-0.0805341656931112	0.187031986712805	-0.430590334351602	0.666766270449815	0.924714939458321	FAM217B	FAM217B
17017	ENSG00000196228	0.360289205393853	0.493993260733372	1.00110123557354	0.493449856197971	0.621694762251592	NA	SULT1C3	SULT1C3
17018	ENSG00000196230	54781.3526287176	-0.214259077188324	0.175519332952001	-1.22071496959778	0.22219395790035	0.707478929081346	TUBB	TUBB
17019	ENSG00000196233	488.723531879765	0.167225595904078	0.150318057660878	1.11247842412483	0.265932501870404	0.741385934981253	LCOR	LCOR
17020	ENSG00000196235	5867.85208085478	-0.056643251185129	0.117035131747301	-0.483985025175444	0.628396496724583	0.912360791153176	SUPT5H	SUPT5H
17021	ENSG00000196236	1595.68574468752	-0.230246821086415	0.152499762546742	-1.50981757113125	0.131089980216309	0.602918526470584	XPNPEP3	XPNPEP3
17022	ENSG00000196240	0.200441338084773	0.134058552736442	1.91473293374268	0.070014230378542	0.944182333229006	NA	OR2T2	OR2T2
17023	ENSG00000196242	3.21955039809119	-0.494527847833039	0.834512251176149	-0.592595072314467	0.553452177692411	0.888032097416801	OR2C3	OR2C3
17024	ENSG00000196243	0.87702582398697	1.69170387596766	1.3979600260594	1.21012321127397	0.22623161774401	NA	LINC00615	LINC00615
17025	ENSG00000196247	432.902926626355	-0.120968637193555	0.178458397170834	-0.677853433132396	0.497864628008367	0.86669982909592	ZNF107	ZNF107
17026	ENSG00000196248	0.486893692655542	-0.267250695407243	0.726570947830925	-0.367824637366911	0.713003996981094	NA	OR10S1	OR10S1
17027	ENSG00000196260	0.979170705919383	0.187898690402234	1.08922480118339	0.172506805021417	0.863039111926379	NA	SFTA2	SFTA2
17028	ENSG00000196262	21777.1977065058	-0.0167836220724062	0.155671427194179	-0.107814403548	0.914142917113222	0.983853090943029	PPIA	PPIA
17029	ENSG00000196263	241.579086169783	-0.193408044301348	0.252830485824073	-0.764971216469232	0.444288684549558	0.841675142298994	ZNF471	ZNF471
17030	ENSG00000196266	2.56909751449522	-1.0218757737439	0.7821461441081	-1.30650234798404	0.191381781075021	NA	OR10J3	OR10J3
17031	ENSG00000196267	230.959120354119	-0.305542624602269	0.154274722162753	-1.98050996507344	0.0476462547258331	0.432895499734242	ZNF836	ZNF836
17032	ENSG00000196268	268.154821658985	-0.331857324981628	0.184523603267602	-1.79845461016908	0.0721049953790187	0.498381324981305	ZNF493	ZNF493
17033	ENSG00000196273	1.4200696307769	0.0612408954641121	0.850338641312468	0.0720194196627227	0.942586453324605	NA	LINC00523	LINC00523
17034	ENSG00000196274	21.8847332185493	-0.369993934063469	0.375160376980974	-0.98622870848174	0.324020894558656	0.782479325271682	Metazoa_SRP	Metazoa_SRP
17035	ENSG00000196275	156.229695598388	-0.320562961096523	0.233397179587026	-1.37346544488553	0.169607696517513	0.654086596793783	GTF2IRD2	GTF2IRD2
17036	ENSG00000196277	10.957423897744	-0.730485214138684	0.566069852331518	-1.29045065927813	0.196894232651556	0.68594410984204	GRM7	GRM7
17037	ENSG00000196284	597.494155422893	-0.126373471866125	0.239381557459104	-0.527916491176286	0.597557298140486	0.903484459299068	SUPT3H	SUPT3H
17038	ENSG00000196289	4.01094427312645	-1.25508351752623	0.723011315141061	-1.73591130766931	0.0825795180918593	0.520959201328413	BECN2	BECN2
17039	ENSG00000196290	644.645975072675	-0.0787989246738981	0.148907267068913	-0.529181189239277	0.59667976444995	0.903199548384443	NIF3L1	NIF3L1
17040	ENSG00000196295	659.980490217606	-0.0620401244813091	0.153167945252635	-0.405046397788911	0.685443406131026	0.930186484179919	GARS1-DT	GARS1-DT
17041	ENSG00000196296	375.547521173065	0.12874157554834	0.385518929949856	0.333943590176196	0.738422125842299	0.943989298007187	ATP2A1	ATP2A1
17042	ENSG00000196301	2.91603675799521	0.190063552046302	0.555107855066589	0.342390312642042	0.732057177836109	0.94221364488909	HLA-DRB9	HLA-DRB9
17043	ENSG00000196302	0.100638362317342	0.249472953178456	2.30220826651238	0.108362460863014	0.913708177634877	NA	GUSBP15	GUSBP15
17044	ENSG00000196305	7835.9370083789	-0.183159748028408	0.160619571965847	-1.14033268665013	0.254147724966472	0.728156011856443	IARS1	IARS1
17045	ENSG00000196312	253.918724436168	0.406572553789467	0.163753902854561	2.48282664841623	0.0130344501727011	0.266721228066883	MFSD14CP	MFSD14CP
17046	ENSG00000196313	1979.30949034888	-0.121918724748762	0.169662600623024	-0.718595166530864	0.472390392374416	0.855467991829649	POM121	POM121
17047	ENSG00000196323	1789.89689145075	0.0794519009863143	0.164877092789957	0.481885625479406	0.629887198034696	0.91279439975312	ZBTB44	ZBTB44
17048	ENSG00000196329	51.1459703080404	-0.560080410052363	0.299213094879238	-1.87184458045999	0.0612281086154269	0.470259780958615	GIMAP5	GIMAP5
17049	ENSG00000196335	30.8480218944292	-1.14522237193333	0.493690069480683	-2.31971927881393	0.0203560682325853	0.317310979434407	STK31	STK31
17050	ENSG00000196337	9.94174461925832	0.0917067550827358	0.383460595664166	0.239155616299757	0.810984917162052	0.962550885185384	CGB7	CGB7
17051	ENSG00000196338	43.1170560964805	-0.501236026234237	0.243228789324187	-2.06075945050307	0.0393259947661361	0.40481932815109	NLGN3	NLGN3
17052	ENSG00000196341	1.57320514808785	1.31957331502043	0.940085833155029	1.40367322693483	0.160416178467416	NA	OR8D1	OR8D1
17053	ENSG00000196344	0.781195856894732	-0.418263526644658	1.13910230742462	-0.367186971634096	0.713479556759402	NA	ADH7	ADH7
17054	ENSG00000196345	183.961712318323	-0.411661149754541	0.19245074337806	-2.13904681545373	0.0324318770632182	0.373948925642316	ZKSCAN7	ZKSCAN7
17055	ENSG00000196350	23.1305431941593	-1.3517279984721	0.600231235272068	-2.25201208973971	0.0243215080253916	0.339367542424406	ZNF729	ZNF729
17056	ENSG00000196352	2461.50300236751	0.633696023154505	0.238520869959499	2.65677390520212	0.00788923335407367	0.213418204336636	CD55	CD55
17057	ENSG00000196353	8.90668085633314	-0.535204329950045	0.41599086529549	-1.28657712127855	0.198241722295793	0.686958958184306	CPNE4	CPNE4
17058	ENSG00000196357	219.32935041427	0.0626246971260766	0.197243976943581	0.317498653680003	0.750865260878647	0.948745469130816	ZNF565	ZNF565
17059	ENSG00000196358	71.1900822949627	-0.328121517051948	0.402340201739062	-0.815532516098781	0.414767559939892	0.826824529458404	NTNG2	NTNG2
17060	ENSG00000196361	13.940575470032	0.545129474962836	0.402733835680122	1.35357257490482	0.175872781441362	0.661464272364248	ELAVL3	ELAVL3
17061	ENSG00000196363	2896.13426519465	0.146199999394772	0.12431054121377	1.17608690274592	0.23956015108253	0.71724060036019	WDR5	WDR5
17062	ENSG00000196364	0.616755120961937	1.54885448631974	0.875603450056521	1.76889947866213	0.0769106512199336	NA	PRSS29P	PRSS29P
17063	ENSG00000196365	4800.30269312883	0.14651743563223	0.161863492012501	0.905191367185594	0.365364014517724	0.804122418663866	LONP1	LONP1
17064	ENSG00000196366	7.89633741806388	-0.0788197865911778	0.375086129734365	-0.210137833267782	0.833560097965921	0.966437224520561	C9orf163	C9orf163
17065	ENSG00000196367	3753.00680074213	-0.0778199724793667	0.142378519576275	-0.546571018654798	0.584673484285973	0.898556929554938	TRRAP	TRRAP
17066	ENSG00000196368	262.218797679185	-0.336521385082476	0.417766502798025	-0.80552505485384	0.420516754101063	0.829478602474988	NUDT11	NUDT11
17067	ENSG00000196369	424.74714592917	0.135388991218668	0.187509382773209	0.722038487974865	0.470270814855167	0.854556892754701	SRGAP2B	SRGAP2B
17068	ENSG00000196371	560.903078258487	0.228238315771067	0.165149846424548	1.3820074357462	0.166969417991595	0.651037949477791	FUT4	FUT4
17069	ENSG00000196372	603.786174219961	-0.118820036744727	0.144275585825784	-0.823563017018039	0.410187897001212	0.824621846705214	ASB13	ASB13
17070	ENSG00000196376	30.3698197582437	0.484888844781307	0.445789858907506	1.08770721247365	0.276724382685984	0.751026008219376	SLC35F1	SLC35F1
17071	ENSG00000196378	248.806317793241	-0.0846339317737167	0.198901072041948	-0.425507670244571	0.670466631324685	0.925733566777656	ZNF34	ZNF34
17072	ENSG00000196381	92.8028834551929	0.214312052466588	0.274779705114602	0.779941343838348	0.435425401568068	0.837308222501987	ZNF781	ZNF781
17073	ENSG00000196383	0.472546444152323	0.941102259823662	1.16661996165439	0.806691374017876	0.419844315064201	NA	OR4Q2	OR4Q2
17074	ENSG00000196387	443.063480845802	-0.135348708921099	0.175177482940492	-0.772637593880011	0.439736889203357	0.839798406639334	ZNF140	ZNF140
17075	ENSG00000196388	109.059595156039	0.0244780650078828	0.191066725308086	0.128112652626527	0.898059823213116	0.98171072058052	INCA1	INCA1
17076	ENSG00000196390	0.626770268921686	-0.20084603811528	0.750439258890803	-0.267637967677948	0.788978002764071	NA		ENSG00000196390
17077	ENSG00000196391	105.924591841981	-0.161481764017146	0.267525528633173	-0.603612540613152	0.546101273260163	0.885179747155864	ZNF774	ZNF774
17078	ENSG00000196395	2.6421471219129	-0.480754607602415	0.643985026453535	-0.746530723315043	0.455346879398692	NA		ENSG00000196395
17079	ENSG00000196396	3432.43377917183	-0.0872966784395398	0.148982878608827	-0.585951078772936	0.557908390627565	0.888795642950066	PTPN1	PTPN1
17080	ENSG00000196403	0.31740142037568	1.16884862018058	1.15842226391394	1.00900047986941	0.312974404047498	NA	OR10D1P	OR10D1P
17081	ENSG00000196405	2443.35405756848	0.259489759237631	0.162157563158403	1.60023223205537	0.109547074222995	0.56918662308251	EVL	EVL
17082	ENSG00000196406	2.60624623414433	-0.287541120415086	0.99428046283863	-0.289195183011207	0.772432017843446	NA	SPANXD	SPANXD
17083	ENSG00000196407	115.050717051235	-0.143293568932641	0.50390248426816	-0.284367657247716	0.776128642087929	0.955514976238964	THEM5	THEM5
17084	ENSG00000196408	1.6813628447884	-0.493338253181617	0.535342215503339	-0.921538109446069	0.356769554115415	NA	NOXO1	NOXO1
17085	ENSG00000196411	3524.75736044028	0.0325399007492346	0.172929365016152	0.188168740145407	0.850744376494734	0.971926364721886	EPHB4	EPHB4
17086	ENSG00000196415	4.87773452318252	0.217240732119976	0.551483276243371	0.393920797743479	0.693639514920666	0.932774723495258	PRTN3	PRTN3
17087	ENSG00000196417	433.062996878419	0.0088810494795908	0.137248937880566	0.0647076007780771	0.948406810962297	0.989925706949557	ZNF765	ZNF765
17088	ENSG00000196418	164.585188188428	-0.103462923114869	0.173801227392421	-0.595294548071649	0.551646599583936	0.887477531608961	ZNF124	ZNF124
17089	ENSG00000196419	9791.21590138471	0.102184354882406	0.129476372797305	0.78921236882636	0.429987893975693	0.835522374425897	XRCC6	XRCC6
17090	ENSG00000196420	38.7891988625838	-0.283860179803716	0.308183225116535	-0.921076024486339	0.357010736651968	0.799868130785755	S100A5	S100A5
17091	ENSG00000196421	58.2584635964612	0.07960193575131	0.269499914394109	0.295369057649875	0.767711967823159	0.953553623034955	C20orf204	C20orf204
17092	ENSG00000196422	759.943987800808	0.0898806638470981	0.197083770943697	0.45605309567968	0.648351797746375	0.919273027784367	PPP1R26	PPP1R26
17093	ENSG00000196427	94.4341780623468	-0.408749634468731	0.363244339767245	-1.12527461468675	0.260472683371397	0.736191467204415	NBPF4	NBPF4
17094	ENSG00000196428	2557.24360857978	0.361220582004347	0.159531563042106	2.26425777517775	0.0235582649815835	0.33614706121444	TSC22D2	TSC22D2
17095	ENSG00000196431	6.08138139211783	1.00526663769729	0.546105397912553	1.84079234803364	0.0656519946001891	0.48314417952259	CRYBA4	CRYBA4
17096	ENSG00000196433	4.71071511087535	0.495050668014855	0.487062210363163	1.01640130866596	0.309438322705256	0.775776807848853	ASMT	ASMT
17097	ENSG00000196436	86.3842035485047	0.000886878162602917	0.370565113484733	0.00239331261991411	0.998090414634396	0.999541080590229	NPIPB15	NPIPB15
17098	ENSG00000196437	397.093716447331	0.00610111149682031	0.181733399804794	0.033571767783873	0.97321863561765	0.9948442903851	ZNF569	ZNF569
17099	ENSG00000196440	866.812364002413	0.165725945214029	0.180708654257565	0.917089144927278	0.359095928793639	0.800936865126753	ARMCX4	ARMCX4
17100	ENSG00000196449	794.430826379867	0.639761779669713	0.159714488064937	4.00565901954742	6.18448106486326e-05	0.019175601989715	YRDC	YRDC
17101	ENSG00000196453	1070.13810493426	-0.0975763355450218	0.161676542201582	-0.603528095147911	0.546157431084982	0.885179747155864	ZNF777	ZNF777
17102	ENSG00000196455	1085.70995042233	-0.0824040011776814	0.125921722611623	-0.654406558841622	0.512849909910349	0.873670790992962	PIK3R4	PIK3R4
17103	ENSG00000196456	525.557835531548	-0.0569934701953229	0.131714630721708	-0.43270417176161	0.665229698707164	0.924274739321943	ZNF775	ZNF775
17104	ENSG00000196458	784.261704793525	-0.238138921725974	0.168087180303442	-1.41675838273966	0.15655358115578	0.636862513939749	ZNF605	ZNF605
17105	ENSG00000196459	804.520942189146	-0.0393309578070873	0.149014829337754	-0.263939890961729	0.791826236665216	0.958438643583764	TRAPPC2	TRAPPC2
17106	ENSG00000196460	261.902608905425	0.353889771977678	0.312328408460528	1.13306943073801	0.257185097495477	0.731518313268945	RFX8	RFX8
17107	ENSG00000196465	1609.80262705864	0.347711956894151	0.195207040190485	1.78124701114699	0.074872106781218	0.504560865650607	MYL6B	MYL6B
17108	ENSG00000196466	137.312046282198	0.175997029055341	0.167439650717048	1.0511072395436	0.293209339470314	0.764870333132808	ZNF799	ZNF799
17109	ENSG00000196468	2.58914866372383	0.953004051285862	0.69006489722397	1.38103539988725	0.167268076457158	NA	FGF16	FGF16
17110	ENSG00000196470	594.651798012381	-0.00891519912270701	0.140276818927881	-0.0635543291532046	0.949325098235407	0.990069761045645	SIAH1	SIAH1
17111	ENSG00000196472	0.186494906676414	0.734180207645136	1.62982074654556	0.45046684379325	0.652373856394608	NA		ENSG00000196472
17112	ENSG00000196475	0.945192070704775	1.34879409981795	0.824901038992462	1.63509807366151	0.102028489937908	NA	GK2	GK2
17113	ENSG00000196476	273.896150967001	-0.141027116091597	0.184382394016543	-0.764862159664466	0.444353628770909	0.84169460069384	C20orf96	C20orf96
17114	ENSG00000196482	10.2100775282634	-0.284898860007154	0.46650314863973	-0.610711547902488	0.541390559662468	0.884595724017996	ESRRG	ESRRG
17115	ENSG00000196497	310.190507144273	0.274317055774898	0.187168919038984	1.46561222441939	0.142753959037521	0.616538266068186	IPO4	IPO4
17116	ENSG00000196498	13209.2251139136	-0.0275247704221965	0.178577267892016	-0.154133674163055	0.877504337383697	0.977751805258164	NCOR2	NCOR2
17117	ENSG00000196502	298.854372280113	0.247805575714871	0.26935823371407	0.919985152478844	0.357580518189507	0.800284866827428	SULT1A1	SULT1A1
17118	ENSG00000196503	102.495022410833	-0.311330089195285	0.361288626527363	-0.86172125645839	0.388840925508736	0.816564087546558	ARL9	ARL9
17119	ENSG00000196504	3763.22219119751	0.0349013085901324	0.129802813660983	0.268879445720545	0.788022454628763	0.957422579475683	PRPF40A	PRPF40A
17120	ENSG00000196505	838.998636942571	-0.0277441623434196	0.120798752867163	-0.229672589202379	0.818346196199084	0.964075739421027	GDAP2	GDAP2
17121	ENSG00000196507	1004.57654591133	0.206098328348222	0.195667418386324	1.05330938614063	0.292199218483328	0.763970736849151	TCEAL3	TCEAL3
17122	ENSG00000196510	1754.298386159	0.137361949322506	0.124140928417069	1.10650009689809	0.268510122102398	0.743673374345409	ANAPC7	ANAPC7
17123	ENSG00000196511	181.758517557676	-0.0601974448779643	0.260429985175363	-0.231146366795781	0.817201094797024	0.96387271814182	TPK1	TPK1
17124	ENSG00000196517	768.597907676211	-0.793791000790482	0.295363380104407	-2.6875064894974	0.00719877034500748	0.203098337868337	SLC6A9	SLC6A9
17125	ENSG00000196526	2217.41264414776	0.0291957559923574	0.190357212622352	0.153373521234935	0.878103724807705	0.977861059337954	AFAP1	AFAP1
17126	ENSG00000196531	16917.4717960404	0.221486010639987	0.160822908127588	1.37720436235534	0.168449073505893	0.652540226527201	NACA	NACA
17127	ENSG00000196534	0.413256198598924	1.20300036949398	1.23419365519798	0.97472577696974	0.329696303037299	NA	OR9K1P	OR9K1P
17128	ENSG00000196535	2311.67252502157	0.133400349583768	0.187217270477049	0.712542968091829	0.476128613793677	0.856663067705266	MYO18A	MYO18A
17129	ENSG00000196539	0.389117927627245	0.649326862128283	2.23156316353355	0.290974000977912	0.771071203814452	NA	OR2T3	OR2T3
17130	ENSG00000196542	3.5996931474258	0.404565665155524	0.554644454189804	0.729414424140403	0.465748197162457	0.852272486928021	SPTSSB	SPTSSB
17131	ENSG00000196544	456.46826884351	-0.773421313086149	0.253468106544716	-3.05135554776279	0.00227810635827444	0.1194026699233	BORCS6	BORCS6
17132	ENSG00000196547	2028.60068454281	0.282772885671655	0.168576292272802	1.67741787329177	0.0934607967142088	0.540530997395713	MAN2A2	MAN2A2
17133	ENSG00000196549	3202.64371447613	0.447313327989865	0.475911937374989	0.939907770452521	0.347264871190816	0.793234589182736	MME	MME
17134	ENSG00000196550	82.4847199776497	0.346549971082279	0.22034212522801	1.57278128602812	0.115769470327173	0.578937657415332	FAM72A	FAM72A
17135	ENSG00000196553	2.26564887154436	0.754580545648354	0.60158937074627	1.25431163238855	0.209728757502477	NA	CCDC196	CCDC196
17136	ENSG00000196557	359.056580412087	0.418682033164847	0.448275286435685	0.93398419639383	0.350312045099404	0.795326592249551	CACNA1H	CACNA1H
17137	ENSG00000196562	2692.86958113867	-0.192600141935785	0.366796454701208	-0.525087250618813	0.59952253861682	0.904014628348022	SULF2	SULF2
17138	ENSG00000196564	1.6363110803845	-0.271137054211933	0.660882244690689	-0.410265302767867	0.681611341750663	NA	BLOC1S6P1	BLOC1S6P1
17139	ENSG00000196565	6.753332888439	-0.768352513080986	0.43956604886189	-1.74797966100971	0.0804675493664476	0.51613036661337	HBG2	HBG2
17140	ENSG00000196566	1.02160334978661	2.17682107495541	0.750247804002404	2.90146943895411	0.00371417006185857	NA		ENSG00000196566
17141	ENSG00000196569	365.802672167093	-0.308091485676019	0.470233679470435	-0.655188046128434	0.512346689753859	0.873350480475548	LAMA2	LAMA2
17142	ENSG00000196570	0.459094771001065	0.476872634127999	1.12230504987622	0.424904649747937	0.670906184931931	NA	PFN3	PFN3
17143	ENSG00000196576	12624.2628330633	-0.0802570231138494	0.177090441501063	-0.453197939050638	0.650406216371189	0.919621852035059	PLXNB2	PLXNB2
17144	ENSG00000196578	0.33016040562891	0.954102177379429	2.2544078931151	0.423216304508706	0.672137452038027	NA	OR5AC2	OR5AC2
17145	ENSG00000196581	118.827775107128	0.0833592803981131	0.492734911859428	0.169176728483763	0.865657633915117	0.974402637028687	AJAP1	AJAP1
17146	ENSG00000196584	518.880456477505	0.0628195501839752	0.182099123224373	0.344974479127899	0.730113557044996	0.941535358882794	XRCC2	XRCC2
17147	ENSG00000196586	2813.59762794564	0.538183514373813	0.277068419030371	1.94242099571377	0.0520861556062761	0.446374610483194	MYO6	MYO6
17148	ENSG00000196588	2034.95016062613	-0.0241346489273431	0.153719907610798	-0.15700405563897	0.875241651807445	0.977161985306843	MRTFA	MRTFA
17149	ENSG00000196589	0.741254591364895	0.475707548156261	1.07995974508302	0.440486370276412	0.659584881739355	NA	MBD3L2B	MBD3L2B
17150	ENSG00000196591	4321.80888504125	0.147869043948242	0.130873319297737	1.12986393820913	0.258533561394476	0.733805529531042	HDAC2	HDAC2
17151	ENSG00000196593	14.1279613071101	-0.570225955580791	0.662754983538605	-0.860387276963532	0.389575596860132	0.816878403749595	ANKRD20A19P	ANKRD20A19P
17152	ENSG00000196597	129.862181553473	-0.0903180715086206	0.180600395152184	-0.500098969509527	0.61700539171087	0.909109627115134	ZNF782	ZNF782
17153	ENSG00000196600	0.5964357487249	0.649128674183779	0.81599168038768	0.79550893689918	0.426317514467026	NA	SLC22A25	SLC22A25
17154	ENSG00000196604	29.483225932226	-0.686151946134173	0.285201431267751	-2.4058502900359	0.0161348752887718	0.292627052063153	POTEF	POTEF
17155	ENSG00000196605	235.894174767875	0.0948117858719239	0.164245033180935	0.577258161392787	0.563765072422556	0.889851146073156	ZNF846	ZNF846
17156	ENSG00000196611	447.603015753774	2.34166356033153	0.499776558234814	4.6854209581221	2.79385105634121e-06	0.00224271768125176	MMP1	MMP1
17157	ENSG00000196616	8.62920750282517	0.5583204979312	0.745178488606083	0.749243981768159	0.453710164602131	0.845930278332541	ADH1B	ADH1B
17158	ENSG00000196620	2.48936152580849	0.322349363056217	0.64039622821957	0.503359246746991	0.614711718623397	NA	UGT2B15	UGT2B15
17159	ENSG00000196628	6703.37349018354	0.15242221769642	0.19795859418552	0.769970196664335	0.441317571914232	0.840258105494067	TCF4	TCF4
17160	ENSG00000196632	566.616225372213	-0.493629754151646	0.243584578207028	-2.02652301629744	0.0427112165590824	0.418065183644073	WNK3	WNK3
17161	ENSG00000196634	1.45268185470483	-0.534268781177216	1.01893276584834	-0.524341545472233	0.60004100557871	NA	LUADT1	LUADT1
17162	ENSG00000196636	576.24173393992	0.0785281809356191	0.127822387267691	0.614353890693357	0.538981498206368	0.884211255760973	SDHAF3	SDHAF3
17163	ENSG00000196639	836.576875401233	0.410778209747599	0.296264031289492	1.38652744296931	0.165585906471028	0.649744237387539	HRH1	HRH1
17164	ENSG00000196642	5825.18092162273	0.201696513487478	0.130481907361192	1.54578146170989	0.12215735565872	0.588678868868957	RABL6	RABL6
17165	ENSG00000196646	465.260940818615	0.357924073312878	0.174318065985895	2.0532815763447	0.0400452766328757	0.408721671395083	ZNF136	ZNF136
17166	ENSG00000196652	725.651813823333	-0.0497091841875463	0.118846361250637	-0.418264250284566	0.675753924530671	0.927193022363427	ZKSCAN5	ZKSCAN5
17167	ENSG00000196653	263.165091590499	-0.209388893155775	0.17446928308338	-1.20014761025703	0.230082017813645	0.712110505523045	ZNF502	ZNF502
17168	ENSG00000196655	1400.74714581729	0.0933127926223835	0.180824067161063	0.516041885836294	0.605825155182151	0.905865743523197	TRAPPC4	TRAPPC4
17169	ENSG00000196656	190.137144937001	0.155200111349828	0.314767003995338	0.493063470376098	0.621967741009828	0.911041095068028		ENSG00000196656
17170	ENSG00000196659	184.830906455017	-0.212431796316806	0.160627750985288	-1.32250993376769	0.185998403693733	0.672622638783285	IFT70B	IFT70B
17171	ENSG00000196660	13.7898040470149	1.13843997290896	0.629273997516639	1.80913239288717	0.0704304377022322	0.494527231226163	SLC30A10	SLC30A10
17172	ENSG00000196661	0.688427054296027	0.743899292825854	1.07971137936431	0.688979765373809	0.490836001245195	NA	NA	ENSG00000196661
17173	ENSG00000196663	1729.10180848099	-0.334674607358108	0.162216964964273	-2.06312950949253	0.0391003251592978	0.403980233885101	TECPR2	TECPR2
17174	ENSG00000196664	184.156242632655	-1.08536097763294	0.348223019811532	-3.11685591096294	0.00182790889020666	0.109625034912471	TLR7	TLR7
17175	ENSG00000196666	7.83390033071244	0.623584558004217	0.491423449836618	1.26893529035201	0.204464144357741	0.691983855821199	FAM180B	FAM180B
17176	ENSG00000196668	23.7013684086761	-0.489202993699912	0.309912060040565	-1.57852196405612	0.114445746311742	0.577305927183926	LINC00173	LINC00173
17177	ENSG00000196670	428.532360396041	0.0393706514478632	0.144144940874336	0.27313238473063	0.784751453408077	0.956458181592382	ZFP62	ZFP62
17178	ENSG00000196678	392.853280162302	-0.069323812904259	0.142532842278719	-0.486370802658226	0.626704287816413	0.912140788100515	ERI2	ERI2
17179	ENSG00000196683	3240.39750162186	-0.0270663544156763	0.216490150003544	-0.125023491439371	0.900504952773034	0.982483076567233	TOMM7	TOMM7
17180	ENSG00000196684	31.6135990753518	-0.860042954089252	0.419750232847724	-2.04893979034731	0.0404680028426575	0.410295554996831	HSH2D	HSH2D
17181	ENSG00000196689	13.0947809894021	-0.113499520961162	0.316240373334471	-0.358902690900631	0.719667886519447	0.939577932054611	TRPV1	TRPV1
17182	ENSG00000196693	399.766909462325	0.216184839116855	0.162302193706487	1.33198963106938	0.182863595806874	0.669405980116638	ZNF33B	ZNF33B
17183	ENSG00000196696	216.524341806487	-0.122885178526888	0.198194881648394	-0.620021957705705	0.535243330787302	0.881711185107237	PDXDC2P-NPIPB14P	PDXDC2P-NPIPB14P
17184	ENSG00000196700	2141.81115666365	0.192797120231668	0.195246563610698	0.987454614648616	0.323419821799441	0.782479325271682	ZNF512B	ZNF512B
17185	ENSG00000196704	1859.04158825312	0.0328063857798616	0.120243318214696	0.272833337161283	0.78498133203906	0.956458181592382	AMZ2	AMZ2
17186	ENSG00000196705	797.148805701445	-0.0532415461946144	0.151675309981477	-0.351023157303033	0.725570975450845	0.941021210228521	ZNF431	ZNF431
17187	ENSG00000196711	2.7351381540066	-1.02058034969078	0.915059637996961	-1.11531566611855	0.264715174390197	0.740047023933365	ALKAL1	ALKAL1
17188	ENSG00000196712	2733.56560203213	0.0147662300580147	0.170278833252129	0.0867179424241803	0.930895714151638	0.986745303127108	NF1	NF1
17189	ENSG00000196715	2627.66023402921	0.0324573585531324	0.121872176946723	0.266322957103829	0.789990494141197	0.958199323870807	VKORC1L1	VKORC1L1
17190	ENSG00000196724	188.074084353518	0.188526855967115	0.219572169382389	0.858609980023434	0.390555730160193	0.817247840700231	ZNF418	ZNF418
17191	ENSG00000196730	1809.61145416074	-0.475574911418724	0.226894080228819	-2.09602168086146	0.0360802677113276	0.39114417915601	DAPK1	DAPK1
17192	ENSG00000196734	0.266148855451915	1.03057208880228	1.22469044369364	0.841495983012737	0.400070134471032	NA	LCE1B	LCE1B
17193	ENSG00000196735	2206.89178534013	-0.682021103883363	0.357207592753686	-1.90931300935043	0.0562217250772036	0.457655764700387	HLA-DQA1	HLA-DQA1
17194	ENSG00000196739	6298.06458998211	0.172173870739613	0.365586521419834	0.470952457631475	0.63767468598196	0.915548885278876	COL27A1	COL27A1
17195	ENSG00000196741	278.297193006736	-0.188881480768564	0.205096924285202	-0.92093765631468	0.357082977084056	0.799868130785755	LINC01560	LINC01560
17196	ENSG00000196743	4357.96891231352	-0.428278879601718	0.178277629472311	-2.40231419314579	0.0162917087129796	0.294084168266953	GM2A	GM2A
17197	ENSG00000196747	35.4436357236974	0.225978777579458	0.336000250528103	0.672555384182838	0.501230193985794	0.868040365507154	H2AC13	H2AC13
17198	ENSG00000196748	3.26956896367114	0.0245414674969514	0.656469513230823	0.0373840170827892	0.970178816283033	0.993932409637261	CLPSL2	CLPSL2
17199	ENSG00000196754	229.229594887131	-0.482288861141081	0.376562822754441	-1.28076600237189	0.200275868865281	0.688367425260183	S100A2	S100A2
17200	ENSG00000196756	1064.31346271197	0.489059003962086	0.188518262463504	2.59422613794123	0.00948041079827418	0.231456391504952	SNHG17	SNHG17
17201	ENSG00000196757	347.671543919	0.270076375035359	0.179035340387864	1.50850873604207	0.131424372498761	0.603688440842003	ZNF700	ZNF700
17202	ENSG00000196758	12.9906684089242	-0.492562292168343	0.563135528885662	-0.874678060436056	0.381749100911923	0.812947295527134	LINC02991	LINC02991
17203	ENSG00000196767	125.645764203867	-0.31629747509915	0.768441912084459	-0.411608828364356	0.680626159717947	0.928534361151804	POU3F4	POU3F4
17204	ENSG00000196772	0.290549833768597	2.17352074562187	1.63251828086524	1.33139136700503	0.183060268541531	NA	OR14A16	OR14A16
17205	ENSG00000196776	3339.42064998347	0.382622015041435	0.154134452062627	2.48239124946557	0.0130503896332501	0.266721228066883	CD47	CD47
17206	ENSG00000196778	0.391952275719755	-0.410211774446219	1.32302130545142	-0.310056816739057	0.756517750293323	NA	OR52K1	OR52K1
17207	ENSG00000196781	1933.84515178016	0.0407063549580653	0.191589269650394	0.212466778710232	0.831742892860306	0.965613901818196	TLE1	TLE1
17208	ENSG00000196782	608.735020637602	-0.118047773409677	0.245280021471275	-0.481277572880113	0.630319234332499	0.912869118068147	MAML3	MAML3
17209	ENSG00000196787	202.286211702968	0.261185345978045	0.28765591331591	0.907978365427187	0.363889652084957	0.802632912063637	H2AC11	H2AC11
17210	ENSG00000196792	1532.89702392853	-0.0474446476142652	0.160522507049034	-0.295563833922508	0.767563196554665	0.953449960833858	STRN3	STRN3
17211	ENSG00000196793	148.718499501841	0.300498329051299	0.253358942082524	1.1860577194604	0.235599506128888	0.715494423412623	ZNF239	ZNF239
17212	ENSG00000196796	3.95564768566283	-0.25045813576777	0.383309849039709	-0.653409079874241	0.513492586719805	0.873911394063146	NPIPB10P	NPIPB10P
17213	ENSG00000196800	0.367323732767989	0.189685234217975	1.73452420491586	0.109358655059631	0.912918025493407	NA	SPINK14	SPINK14
17214	ENSG00000196805	0.274127056990167	-0.325021694312854	1.73852978815849	-0.186952042194875	0.851698234680365	NA	SPRR2B	SPRR2B
17215	ENSG00000196810	763.214366604844	-0.0398167286918406	0.165859298419183	-0.240063289012656	0.810281193231342	0.962550885185384	CTBP1-DT	CTBP1-DT
17216	ENSG00000196811	34.3081294744007	-0.361378611240399	0.485128048607029	-0.744913868159227	0.456323790843005	0.847536567561891	CHRNG	CHRNG
17217	ENSG00000196812	52.851722585385	0.466614046576295	0.266637523395402	1.74999392671505	0.0801193617066878	0.515518084071321	ZSCAN16	ZSCAN16
17218	ENSG00000196814	603.31056838909	-0.266138075267493	0.167117835275418	-1.59251748820756	0.111268476822977	0.571468712346885	MVB12B	MVB12B
17219	ENSG00000196821	4667.26633565293	0.156231069555027	0.111784119170556	1.39761417555794	0.16222895919336	0.643396151029587	ILRUN	ILRUN
17220	ENSG00000196826	0.0239229770335731	0.0240202468367273	3.35697353492018	0.00715532803189003	0.994290922952155	NA		ENSG00000196826
17221	ENSG00000196832	1.31676616041971	0.0591539611138847	0.857138133580586	0.0690133349531149	0.94497900505038	NA	OR11G2	OR11G2
17222	ENSG00000196834	34.2693404048829	-0.141504300094082	0.25872634064165	-0.546926531497128	0.584429207266886	0.898448708439539	POTEI	POTEI
17223	ENSG00000196839	614.966771308452	-0.0213240914402508	0.186784313943706	-0.114164251751235	0.909107589555435	0.983589744418391	ADA	ADA
17224	ENSG00000196843	1024.83147077351	0.15477359150225	0.172453207410498	0.897481663729425	0.369461953459978	0.80580369012544	ARID5A	ARID5A
17225	ENSG00000196844	3.34326476479361	0.066833919907998	0.554872077774415	0.120449239716779	0.904127287638548	0.983266176665071	PATE2	PATE2
17226	ENSG00000196850	1520.00763665649	0.390990297414957	0.152826764080762	2.55838890371543	0.0105158414959739	0.240887682582796	PPTC7	PPTC7
17227	ENSG00000196859	1.34776754419689	0.467069723300073	0.643764209800397	0.725529186291501	0.468127446281901	NA	KRT39	KRT39
17228	ENSG00000196860	9.08680754875308	-0.0468317129356756	0.350777550791711	-0.133508295584981	0.893791404075348	0.980948268942205	TOMM20L	TOMM20L
17229	ENSG00000196862	15.5490578926616	-0.150019871632495	0.484162338700196	-0.309854484004777	0.756671616884341	0.950340746657136	RGPD4	RGPD4
17230	ENSG00000196865	1123.53917811003	0.190817362779005	0.140524269575443	1.35789613677061	0.17449664341164	0.659622136629439	NHLRC2	NHLRC2
17231	ENSG00000196866	42.3882486087367	0.610534950323078	0.325868145839251	1.87356437908556	0.060990491550539	0.469831349320749	H2AC7	H2AC7
17232	ENSG00000196867	223.224742701873	0.112554123195004	0.199897105427506	0.563060295216843	0.57339382699764	0.894028411942513	ZFP28	ZFP28
17233	ENSG00000196872	377.478335889325	-0.268868698695239	0.308549300750969	-0.871396234056753	0.383537841340163	0.813804676857784	CRACDL	CRACDL
17234	ENSG00000196873	52.1569927796184	-0.0790814468035864	0.223687335493448	-0.353535646661152	0.723686909716771	0.940418777886235	ZNG1C	ZNG1C
17235	ENSG00000196876	195.704372059864	0.199563943509185	0.414284867133337	0.481707055558356	0.630014063224942	0.912839765547955	SCN8A	SCN8A
17236	ENSG00000196878	604.774190346393	0.468344096896649	0.305804306021905	1.53151570358562	0.125641988348445	0.595038979174372	LAMB3	LAMB3
17237	ENSG00000196890	45.7892105642343	-0.286880228783493	0.531238116808546	-0.54002192182095	0.589181914443903	0.900591084840912	H2BC26	H2BC26
17238	ENSG00000196893	0.923993566844768	0.561471502531877	0.893784936819158	0.62819530672565	0.529876004441702	NA		ENSG00000196893
17239	ENSG00000196900	1.23911541815149	0.481884148242343	0.676615828861132	0.712197568675628	0.476342442321242	NA	SPMIP10	SPMIP10
17240	ENSG00000196911	386.468014482685	-0.000669705324457117	0.184463217068368	-0.00363056296588876	0.997103236226197	0.999541080590229	KPNA5	KPNA5
17241	ENSG00000196912	87.7525928119092	-0.292390670494781	0.279678405107866	-1.04545315317431	0.295813581405222	0.76780844465079	ANKRD36B	ANKRD36B
17242	ENSG00000196914	6687.68441182784	-0.0948744002298266	0.152558235282173	-0.621889733152369	0.534014376543975	0.88138239961261	ARHGEF12	ARHGEF12
17243	ENSG00000196917	102.894986383413	-0.117862279412994	0.330625758204794	-0.356482447262893	0.721479294910636	0.94029667857232	HCAR1	HCAR1
17244	ENSG00000196922	644.720243538306	-0.0843893897979478	0.18859520542607	-0.447463071011255	0.654540745773613	0.920422942416945	ZNF252P	ZNF252P
17245	ENSG00000196923	3410.60349354198	-0.126730852806046	0.184211025721978	-0.687965621543828	0.491474430785996	0.863998127293206	PDLIM7	PDLIM7
17246	ENSG00000196924	79730.7863132911	-0.196212931500734	0.176333145942022	-1.11273992449071	0.265820143360165	0.741385934981253	FLNA	FLNA
17247	ENSG00000196932	227.999775212566	0.72897158571686	0.295554694354379	2.46645240167562	0.0136458863361189	0.271658011235324	TMEM26	TMEM26
17248	ENSG00000196933	12.487503106422	0.234044078875526	0.334966004855795	0.69870994513692	0.484733317508742	0.860590386668559	RPS26P11	RPS26P11
17249	ENSG00000196935	1435.95597570056	-0.0230850831719202	0.215020596756982	-0.107362194692498	0.914501645371338	0.983853090943029	SRGAP1	SRGAP1
17250	ENSG00000196937	2695.26591028643	-0.0261487164974869	0.181551551400181	-0.144029154781769	0.885477447470539	0.979142237021638	FAM3C	FAM3C
17251	ENSG00000196943	2116.18283527406	-0.081611342352501	0.136681163737866	-0.597092826258192	0.550445407162109	0.887046513795592	NOP9	NOP9
17252	ENSG00000196944	0.339833920225805	1.69970655349245	2.29061258384859	0.742031439745556	0.458068287101649	NA	OR2T4	OR2T4
17253	ENSG00000196946	4.38675223061585	0.127196553468964	0.393134303640239	0.323544784291739	0.74628269675572	0.9465450910418	ZNF705A	ZNF705A
17254	ENSG00000196950	1164.26496322801	-0.213380192938545	0.171035392611296	-1.24757916873663	0.212185211052257	0.698433714101634	SLC39A10	SLC39A10
17255	ENSG00000196951	41.4702383597287	-0.278586640937349	0.299227072210976	-0.931020842729519	0.351842782754627	0.796037282708259	SCOC-AS1	SCOC-AS1
17256	ENSG00000196954	1553.8454915282	-0.234528389412532	0.201109425838527	-1.16617303457889	0.243544492642588	0.720499708180052	CASP4	CASP4
17257	ENSG00000196961	4468.82000298258	0.0143770544360943	0.134825839746467	0.10663426582864	0.915079133360293	0.983853090943029	AP2A1	AP2A1
17258	ENSG00000196967	450.416363181637	-0.171931123413398	0.177784383997923	-0.967076632643992	0.333505725989407	0.78780119914883	ZNF585A	ZNF585A
17259	ENSG00000196968	1786.58521153718	0.136753628319958	0.139113980633748	0.983032961151451	0.325591216506426	0.783457166515678	FUT11	FUT11
17260	ENSG00000196970	7.83312745434113	0.474993764136713	0.54924283967958	0.864815578504069	0.387140019255258	0.816153976331344	NXF4	NXF4
17261	ENSG00000196972	54.6990670239382	-1.0013960683231	0.311437899303454	-3.21539565532253	0.00130264842896428	0.0959380455783053	SMIM10L2B	SMIM10L2B
17262	ENSG00000196975	1853.73376762151	-0.0482888440101467	0.191607207750994	-0.25201997658095	0.801025622979601	0.960997068961296	ANXA4	ANXA4
17263	ENSG00000196976	1161.8431652691	0.275957179987987	0.196456242381145	1.40467503930266	0.160117931409515	0.641589116216519	LAGE3	LAGE3
17264	ENSG00000196979	18.8761878543707	0.00870541038156681	0.435948418113667	0.0199689000346298	0.984068181793778	0.99739662181589	GPRACR	GPRACR
17265	ENSG00000196981	410.537976749203	-0.0791163204039833	0.173276953181344	-0.456588824719141	0.647966613131548	0.91908165586273	WDR5B	WDR5B
17266	ENSG00000196990	8.03251736679846	-0.352249445156385	0.646980159330856	-0.544451696201475	0.586130679694807	0.89937177234205	FAM163B	FAM163B
17267	ENSG00000196993	1.52919990606678	-0.404326565994052	0.610680807462871	-0.662091490436491	0.507912589092896	NA	NPIPB9	NPIPB9
17268	ENSG00000196998	1895.37628776122	-0.0189608107002274	0.131537552360081	-0.14414751042594	0.885383988553637	0.979142237021638	WDR45	WDR45
17269	ENSG00000197006	2697.6206687799	-0.0457619799908471	0.11711468148321	-0.390745032230717	0.695985708926823	0.933460199454325	METTL9	METTL9
17270	ENSG00000197008	267.610684602973	-0.0584411546950996	0.173441444279087	-0.336950346199038	0.736154331410702	0.94377511679637	ZNF138	ZNF138
17271	ENSG00000197013	394.126629220327	-0.253209655927736	0.184010971911493	-1.37605738015191	0.168803869166501	0.65311074396388	ZNF429	ZNF429
17272	ENSG00000197016	300.734585895183	-0.169272860573297	0.205325026376671	-0.824414166945064	0.409704267882977	0.824621846705214	ZNF470	ZNF470
17273	ENSG00000197019	769.612096651226	-0.0963157412853029	0.165311530598902	-0.582631719253723	0.560141247722543	0.888962572608197	SERTAD1	SERTAD1
17274	ENSG00000197020	328.169701387808	-0.276625408844935	0.184246196575107	-1.50139006387667	0.133254702326382	0.606353874424977	ZNF100	ZNF100
17275	ENSG00000197021	747.4891263117	-0.0531628764769173	0.149114370808758	-0.356524164562916	0.721448058723864	0.94029667857232	EOLA2	EOLA2
17276	ENSG00000197023	0.0480620449447979	0.109404000513826	3.3172997189049	0.0329798359461901	0.973690667477261	NA	OR51A6P	OR51A6P
17277	ENSG00000197024	911.99026256278	0.0682328606333077	0.13378025014118	0.510036874361506	0.610025628459228	0.906947761660619	ZNF398	ZNF398
17278	ENSG00000197037	517.553918775052	0.0790217757401692	0.112252502562412	0.703964490201309	0.481454887850642	0.859524757142096	ZSCAN25	ZSCAN25
17279	ENSG00000197038	0.752496625231076	-1.68510851542049	1.23336554082964	-1.36626852270169	0.171854697032886	NA	RBMY1A3P	RBMY1A3P
17280	ENSG00000197043	9399.95060457358	-0.283120371651472	0.166250705394859	-1.70297245343434	0.0885732236015419	0.53257511136073	ANXA6	ANXA6
17281	ENSG00000197044	209.031329854478	-0.241564921554304	0.179845509060153	-1.34318017067364	0.179213640858778	0.666111022352826	ZNF441	ZNF441
17282	ENSG00000197045	2636.56091168749	-0.0445085886442673	0.139887404977029	-0.318174382115217	0.750352663922179	0.948641577882613	GMFB	GMFB
17283	ENSG00000197046	1662.74747081757	-0.63233246835626	0.456597721744209	-1.38487871980776	0.166089555000444	0.649895601002494	SIGLEC15	SIGLEC15
17284	ENSG00000197050	304.95807510068	0.0694930750351822	0.187959983942658	0.369722712129954	0.711589107255085	0.937138747037384	ZNF420	ZNF420
17285	ENSG00000197054	38.5523957993731	-0.170431759585967	0.239452267064093	-0.711756717426894	0.476615439218929	0.856855679688789	ZNF763	ZNF763
17286	ENSG00000197056	719.036948767279	-0.0925767621212666	0.150587887290879	-0.614768981667452	0.53870729664144	0.884211255760973	ZMYM1	ZMYM1
17287	ENSG00000197057	3.67887341450542	-0.669870800368916	0.608679394290191	-1.10053142368994	0.271100645951182	0.746563819392714	DTHD1	DTHD1
17288	ENSG00000197061	36.4994058183043	-0.0564226776811612	0.324178391852271	-0.174048237326297	0.861827552812624	0.973427592725709	H4C3	H4C3
17289	ENSG00000197062	483.182705357324	-0.143677110148681	0.156216214168624	-0.91973237805899	0.357712628339307	0.800284866827428	ZSCAN26	ZSCAN26
17290	ENSG00000197063	3035.51046603346	0.0706161850225958	0.136900736673353	0.51582034354634	0.605979892612829	0.905887495798341	MAFG	MAFG
17291	ENSG00000197067	0.728021670964627	-0.495985570626107	0.911485799465851	-0.544150628475797	0.586337823240156	NA	OR2T32P	OR2T32P
17292	ENSG00000197070	638.767558968722	0.0737006329606221	0.148612404351425	0.495925177190065	0.619947202012122	0.910612202045358	ARRDC1	ARRDC1
17293	ENSG00000197077	1965.05460988735	-0.132283244788488	0.204913160257269	-0.645557584600255	0.518565913932164	0.875851033202783	KIAA1671	KIAA1671
17294	ENSG00000197079	0.603667094276459	-0.780968750565488	0.882735921493603	-0.884713912224254	0.37631095028627	NA	KRT35	KRT35
17295	ENSG00000197081	8453.41441962367	0.00837561176157542	0.1463182027764	0.0572424455921923	0.954352066878286	0.991543046493699	IGF2R	IGF2R
17296	ENSG00000197083	100.272683268775	-0.434598464412513	0.392034142289767	-1.10857299793875	0.267614432022622	0.74309763408628	ZNF300P1	ZNF300P1
17297	ENSG00000197084	0.66319795389994	0.13892468133756	1.11127057243265	0.125014271756916	0.90051225175136	NA	LCE1C	LCE1C
17298	ENSG00000197085	1.98698590374589	0.740215467287319	0.470084703051038	1.57464274519682	0.115338930400288	NA	NPSR1-AS1	NPSR1-AS1
17299	ENSG00000197092	0.894606379685403	-1.59512764419098	1.21399742545423	-1.31394648023586	0.188864215483901	NA	GOLGA6L16P	GOLGA6L16P
17300	ENSG00000197093	1052.91471840946	-0.526545976804341	0.201188046139613	-2.61718321196354	0.00886587403294875	0.223846405617414	GAL3ST4	GAL3ST4
17301	ENSG00000197099	14.362619018712	0.448378082100907	0.350319432610973	1.27991210410194	0.20057605018346	0.688367425260183	HRG-AS1	HRG-AS1
17302	ENSG00000197102	20096.5768242905	0.0234031356742049	0.147806210309075	0.158336619451016	0.87419155393423	0.976905503250331	DYNC1H1	DYNC1H1
17303	ENSG00000197106	77.867386083387	-0.440658484933073	0.368238653727842	-1.19666547895527	0.231436967462325	0.712555976511903	SLC6A17	SLC6A17
17304	ENSG00000197110	1.02342679720952	-0.967935137941241	0.778752631364227	-1.24293016672779	0.213893568111006	NA	IFNL3	IFNL3
17305	ENSG00000197111	14441.1408311357	0.0525543761865015	0.13299406642649	0.395163315166018	0.692722364351883	0.932573297570015	PCBP2	PCBP2
17306	ENSG00000197114	290.890925336927	0.223621356001247	0.163234455123294	1.36993967255468	0.170705734200753	0.655489043545705	ZGPAT	ZGPAT
17307	ENSG00000197119	931.277756897561	0.322466759059245	0.200456067467377	1.60866549530472	0.107689504503479	0.566607971599335	SLC25A29	SLC25A29
17308	ENSG00000197121	852.391983494443	0.0863142754561607	0.234022815003432	0.368828464245654	0.712255586767981	0.937138747037384	PGAP1	PGAP1
17309	ENSG00000197122	3038.57652638292	-0.229055361455658	0.183767909230216	-1.24643830587803	0.21260352550567	0.698673546563731	SRC	SRC
17310	ENSG00000197123	6.13491812594533	-1.12233424429191	0.729970053474056	-1.53750724286636	0.124169142770117	0.592145874954355	ZNF679	ZNF679
17311	ENSG00000197124	143.613682238635	-0.200101706363356	0.194934534891923	-1.02650721420038	0.304652564881928	0.773192943226287	ZNF682	ZNF682
17312	ENSG00000197125	0.817379202507581	1.01607873105653	1.00310935422792	1.01292917544228	0.311093991532502	NA	OR8B8	OR8B8
17313	ENSG00000197128	456.978846356279	0.130389077230062	0.177208040195331	0.735796621227448	0.461854477764621	0.849665357634381	ZNF772	ZNF772
17314	ENSG00000197134	88.2580891155171	-0.663234219192341	0.40336856230881	-1.64423874631207	0.10012689636896	0.55378360128193	ZNF257	ZNF257
17315	ENSG00000197136	3044.03106169431	0.0539477483119706	0.119450921626678	0.451631076406212	0.651534778564236	0.919844624800421	PCNX3	PCNX3
17316	ENSG00000197140	75.8209483453336	0.160125159719086	0.297752041084903	0.537780225235892	0.590728785625764	0.90115773500101	ADAM32	ADAM32
17317	ENSG00000197142	349.828404366521	-0.760476182789712	0.254951262150267	-2.98282964506954	0.00285596909817755	0.130648934642291	ACSL5	ACSL5
17318	ENSG00000197147	508.569795426612	-0.18776878956704	0.246643550702645	-0.7612961661966	0.4464801899587	0.842681224701456	LRRC8B	LRRC8B
17319	ENSG00000197149	112.965472096656	0.152664878856025	0.287388287761993	0.531214685347433	0.59527001762762	0.902363457835239		ENSG00000197149
17320	ENSG00000197150	1282.94592200899	0.0828733330132324	0.125537697248177	0.660146990345051	0.509159506155942	0.871708328494652	ABCB8	ABCB8
17321	ENSG00000197153	21.4691246808738	-0.140625505911079	0.316954092967595	-0.443677835469555	0.657275522425844	0.921731562566067	H3C12	H3C12
17322	ENSG00000197157	14918.7084499573	0.266168520077329	0.134843285684603	1.97391007439476	0.0483919690330236	0.435559756043614	SND1	SND1
17323	ENSG00000197161	0.151580097137364	0.287538193638553	2.42013904350637	0.11881060900615	0.905425403451191	NA	OR4C4P	OR4C4P
17324	ENSG00000197162	615.70734597341	-0.12542502845492	0.145843896884929	-0.859995043562778	0.389791774678518	0.816889815189303	ZNF785	ZNF785
17325	ENSG00000197165	13.1749083323712	0.0104126420240819	0.378092507001382	0.0275399322421478	0.978029090591766	0.996007990838188	SULT1A2	SULT1A2
17326	ENSG00000197168	68.1553754562545	0.0861191778378161	0.250935478037059	0.343192515109791	0.731453635205777	0.942082557330569	NEK5	NEK5
17327	ENSG00000197170	2966.2485277166	0.224819249364245	0.121980312180839	1.84307816027676	0.0653175995310762	0.4824141888076	PSMD12	PSMD12
17328	ENSG00000197171	0.244427696823829	-0.335943626616035	1.89561801042841	-0.177221162052639	0.859334673840981	NA	OR2B4P	OR2B4P
17329	ENSG00000197172	873.049361118987	-0.341475222369364	0.756830532946117	-0.45119112866668	0.651851802917548	0.919844624800421	MAGEA6	MAGEA6
17330	ENSG00000197176	0.568915232946152	-0.23240927350651	0.88039800047333	-0.26398205514047	0.791793746352806	NA	LINC02291	LINC02291
17331	ENSG00000197177	4.32640682876895	1.28410427516152	0.584371515276809	2.19741079363402	0.0279911211058386	0.355537637133018	ADGRA1	ADGRA1
17332	ENSG00000197180	103.609647246118	-0.247274237929556	0.238592069865852	-1.03638917281947	0.300020619483722	0.770577573724147	ATP6AP1-DT	ATP6AP1-DT
17333	ENSG00000197181	107.131920273192	-0.731921965627221	0.484761499906286	-1.50985993270653	0.131079168354718	0.602918526470584	PIWIL2	PIWIL2
17334	ENSG00000197182	387.600933307305	0.129169211747507	0.241985955565903	0.533788051647188	0.593488181291514	0.901748187830386	MIRLET7BHG	MIRLET7BHG
17335	ENSG00000197183	1292.02012171683	-0.118620538897891	0.172097910164557	-0.689261936908288	0.490658446313357	0.863708174542519	NOL4L	NOL4L
17336	ENSG00000197185	0.289050025188659	0.295671960899781	1.15852130905471	0.255214952533789	0.798557082933276	NA	SSX11P	SSX11P
17337	ENSG00000197191	23.8230703750465	0.173311776883225	0.300410902217038	0.576915736426942	0.563996379583121	0.889866256396307	CYSRT1	CYSRT1
17338	ENSG00000197208	63.4605090320148	-0.120806437718247	0.194665089118334	-0.620586044808529	0.534872023944836	0.881624686323619	SLC22A4	SLC22A4
17339	ENSG00000197210	1.17712708608452	-0.0207566944902169	0.903723442870277	-0.0229679717329148	0.98167582106092	NA		ENSG00000197210
17340	ENSG00000197213	2.95747011238648	0.0578566126373204	0.58127020274393	0.0995347987290658	0.920713659682466	0.984844580178797	ZSCAN5B	ZSCAN5B
17341	ENSG00000197214	0.589160396794505	0.82787470511917	0.887346640505157	0.932977787178942	0.350831437310476	NA	TCEA1P1	TCEA1P1
17342	ENSG00000197217	1638.06377346466	-0.0101197431862588	0.146392751169056	-0.0691273516307677	0.94488824964602	0.989529121080131	ENTPD4	ENTPD4
17343	ENSG00000197223	533.359490057032	-0.0205774252401902	0.12813472571264	-0.16059210433195	0.872414674011137	0.976361284330962	C1D	C1D
17344	ENSG00000197226	4688.56992065231	-0.0759471481473193	0.136819291225019	-0.555090933941569	0.578832463602089	0.896333185159385	TBC1D9B	TBC1D9B
17345	ENSG00000197233	0.374538994055088	0.905219844912767	1.24303209338571	0.728235296360828	0.46646956274352	NA	OR1J2	OR1J2
17346	ENSG00000197238	13.0712420671851	0.0723885088203986	0.30389563458633	0.238201871240881	0.811724525846922	0.96268306401509	H4C11	H4C11
17347	ENSG00000197241	3.09696956907302	1.71334050854729	0.543841014636711	3.15044371872506	0.00163022662834496	0.104021352192651	SLC2A7	SLC2A7
17348	ENSG00000197245	214.295634254164	0.310098350355514	0.317841810976891	0.975637375719772	0.329244195973576	0.784602307181364	FAM110D	FAM110D
17349	ENSG00000197249	867.791687158085	-0.112303634083675	0.363347471283421	-0.309080543995516	0.757260258724133	0.950373615157251	SERPINA1	SERPINA1
17350	ENSG00000197251	3.66412189150858	-0.407655436017185	0.604736365917863	-0.674104384971871	0.50024495190747	0.868024277597617	LINC00336	LINC00336
17351	ENSG00000197253	118.605670845181	0.0540917917296722	0.513949211534489	0.105247348406609	0.916179540725498	0.983998851353867	TPSB2	TPSB2
17352	ENSG00000197254	0.648855543307972	1.73158453761986	0.826284517625974	2.09562747538213	0.0361152499558252	NA		ENSG00000197254
17353	ENSG00000197256	7289.79039629408	0.0640227152721464	0.21438957569886	0.298627930315396	0.765223952039889	0.952650285147023	KANK2	KANK2
17354	ENSG00000197258	214.217543978886	0.0104539409347844	0.201772146975067	0.051810624466796	0.958679589822739	0.991769559148484	EIF4BP6	EIF4BP6
17355	ENSG00000197261	13.3853464520751	-0.0900234947990227	0.469134414115314	-0.191892754166815	0.847826213308611	0.971459703246371	C6orf141	C6orf141
17356	ENSG00000197265	1006.76189342639	0.165745351789987	0.152959915775101	1.08358684005609	0.27854802831928	0.751949358084632	GTF2E2	GTF2E2
17357	ENSG00000197272	6.88294385672188	-1.06723513169527	0.448927164035579	-2.37730130229028	0.0174398360865393	0.299801172859923	IL27	IL27
17358	ENSG00000197273	0.879012758236945	0.402023181723805	0.945733723434111	0.425091303991988	0.670770116906305	NA	GUCA2A	GUCA2A
17359	ENSG00000197275	167.228702655554	-0.332955406798485	0.202340120092632	-1.64552342188023	0.0998619166307327	0.553408147819928	RAD54B	RAD54B
17360	ENSG00000197279	29.8788473526694	-0.3112942073043	0.266009667577027	-1.17023644343362	0.241905830761101	0.718992732800873	ZNF165	ZNF165
17361	ENSG00000197283	1014.32779524457	0.409186636599576	0.163783862184578	2.49833305395154	0.0124778900213364	0.262213957507102	SYNGAP1	SYNGAP1
17362	ENSG00000197291	87.5062426825031	-0.113783103708065	0.338107340650554	-0.3365295278391	0.736471588686321	0.94379727572104	RAMP2-AS1	RAMP2-AS1
17363	ENSG00000197296	908.918406242532	-0.00314630815968337	0.123781185142765	-0.0254183069588042	0.979721308983689	0.996528607194545	FITM2	FITM2
17364	ENSG00000197299	622.032423466492	0.00481067425954621	0.202212712415784	0.0237901673048856	0.981019983185271	0.996735370474328	BLM	BLM
17365	ENSG00000197301	186.195581421079	0.674735220562983	0.384568737609344	1.75452436606638	0.079340698539758	0.513253347671203	HMGA2-AS1	HMGA2-AS1
17366	ENSG00000197302	427.849499807261	-0.109144227354721	0.159228505197604	-0.685456584669131	0.493055847980294	0.864581146927556	KRBOX5	KRBOX5
17367	ENSG00000197308	2.07588781554731	-0.379722736305726	0.666716880908996	-0.5695412058384	0.568988915283486	NA	GATA3-AS1	GATA3-AS1
17368	ENSG00000197309	0.134284797629374	-0.213497188193037	1.71864072632456	-0.124224443726302	0.901137568843562	NA	OR10D3	OR10D3
17369	ENSG00000197312	2276.47603971824	0.171310674363139	0.131613871078738	1.30161565007576	0.193047807173451	0.680727886866827	DDI2	DDI2
17370	ENSG00000197320	3.36414029916656	-0.378995283274241	0.632229029390424	-0.599458844273027	0.548866946844123	0.886316783180506		ENSG00000197320
17371	ENSG00000197321	2664.46871397867	-0.162910443047427	0.204278233663892	-0.797492910162276	0.425164818798069	0.832396310642984	SVIL	SVIL
17372	ENSG00000197322	12.6086248041239	1.07762434259429	0.640594213800134	1.68222615718242	0.0925249937735441	0.539456554520968	TMEM132E-DT	TMEM132E-DT
17373	ENSG00000197323	3268.99794962142	-0.0424594726871263	0.194891697842099	-0.217861885125178	0.827536725072007	0.965425101128905	TRIM33	TRIM33
17374	ENSG00000197324	7986.48322380289	-0.0518185770705005	0.181413598980066	-0.285637776670725	0.775155566737864	0.955075442172629	LRP10	LRP10
17375	ENSG00000197329	937.929968316588	0.289864677520134	0.183906612395373	1.5761514702743	0.114990899587624	0.577524235879758	PELI1	PELI1
17376	ENSG00000197332	25.2642802707267	-0.153212091574383	0.260018269330194	-0.589235871652621	0.555703056770429	0.888500251066455		ENSG00000197332
17377	ENSG00000197334	0.618621231428091	-0.345790422301581	0.751634104393126	-0.460051533426327	0.645479231246391	NA	Metazoa_SRP	Metazoa_SRP
17378	ENSG00000197343	1607.907199394	-0.0136124646353743	0.126778931182399	-0.107371662692043	0.914494134417534	0.983853090943029	ZNF655	ZNF655
17379	ENSG00000197345	1171.71489562978	0.371780016341005	0.167615318688005	2.21805512318971	0.0265510741572496	0.349275606839067	MRPL21	MRPL21
17380	ENSG00000197353	0.838999871554116	0.87957651315346	0.739765679480166	1.1889934036566	0.234442262659904	NA	LYPD2	LYPD2
17381	ENSG00000197355	1801.24429100118	-0.147066113538963	0.184458584609547	-0.797285275988998	0.425285369654955	0.832457143439723	UAP1L1	UAP1L1
17382	ENSG00000197358	65.6084475274855	0.393963614305707	0.328760727353639	1.19832930617023	0.230788841882473	0.712555976511903	BNIP3P1	BNIP3P1
17383	ENSG00000197360	41.1117277854918	-1.1617255464072	0.602127400997683	-1.92936834377958	0.0536851507435241	0.449916281489668	ZNF98	ZNF98
17384	ENSG00000197361	120.185583091234	-0.083593986400508	0.30094013757636	-0.277776128746857	0.781184216809042	0.955817763452807	FBXL22	FBXL22
17385	ENSG00000197362	290.188625782246	0.00083949806536892	0.153773298555033	0.00545932273845629	0.995644112311851	0.999541080590229	ZNF786	ZNF786
17386	ENSG00000197363	614.814817187578	-0.225054341468163	0.240249389453215	-0.936753021434794	0.348885615629909	0.794612173854523	ZNF517	ZNF517
17387	ENSG00000197364	1.08330374888955	-2.02246607055701	1.34531664121728	-1.50333832838567	0.132751821097289	NA	S100A7L2	S100A7L2
17388	ENSG00000197372	235.413936818878	-0.302780495808446	0.162276637015304	-1.86582924922145	0.0620652587225054	0.472791971312488	ZNF675	ZNF675
17389	ENSG00000197375	370.263343216565	-0.145738653769643	0.183405608263709	-0.794624848985498	0.426831759289724	0.833458580636056	SLC22A5	SLC22A5
17390	ENSG00000197376	2.90573165490612	0.158103824554659	0.608827545519876	0.259685728279022	0.795106202249231	0.959153668566641		ENSG00000197376
17391	ENSG00000197380	1038.02399823281	0.0426622104089639	0.290855269012466	0.146678485673696	0.883385800857203	0.978877738804232	DACT3	DACT3
17392	ENSG00000197381	1800.19274741747	-0.125051407930189	0.19256880789516	-0.649385584804944	0.516089179098638	0.874733223341955	ADARB1	ADARB1
17393	ENSG00000197385	26.0825368381282	-0.196629693387002	0.279120279038034	-0.704462227053766	0.481144965450642	0.859524757142096	ZNF860	ZNF860
17394	ENSG00000197386	3761.41301677569	-0.0301131685628994	0.141604380855211	-0.212657040559288	0.83159447693483	0.965600058114868	HTT	HTT
17395	ENSG00000197403	0.10982505881775	-0.282019496620272	1.85281523764735	-0.152211343521965	0.87902024737614	NA	OR6N1	OR6N1
17396	ENSG00000197405	631.496823187039	-0.322937148279338	0.282094385394504	-1.14478403328629	0.252298631017462	0.727145019303554	C5AR1	C5AR1
17397	ENSG00000197406	45.9561052877535	0.527438274576867	0.637576580813407	0.827254780757431	0.408092667984605	0.824175356806841	DIO3	DIO3
17398	ENSG00000197408	2.42322525244507	0.160773766150304	0.579632557134625	0.277371869767078	0.781494579222459	NA	CYP2B6	CYP2B6
17399	ENSG00000197409	71.1438141218227	0.596301689694811	0.316542298220466	1.88379781484842	0.0595923292559465	0.467127857785197	H3C4	H3C4
17400	ENSG00000197410	27.964470794218	-0.251284659535444	0.470237318201546	-0.534378386846241	0.593079769195463	0.901748187830386	DCHS2	DCHS2
17401	ENSG00000197415	129.334853722983	0.624125020619484	0.409190918453595	1.52526606156892	0.127192749167258	0.597372036129938	VEPH1	VEPH1
17402	ENSG00000197416	0.59134583736739	0.650466356391351	0.861387238469844	0.755138139203026	0.450166101215931	NA	FABP12	FABP12
17403	ENSG00000197417	194.882398774422	0.319578325458084	0.174190090727655	1.83465272980277	0.066557160424199	0.485798332418247	SHPK	SHPK
17404	ENSG00000197421	4.69125388797406	-0.757193958786746	0.526679265970894	-1.43767565520339	0.150526103690082	0.628665459457796	GGT3P	GGT3P
17405	ENSG00000197428	0.474831760431972	1.87337253842655	1.26051665417884	1.4861941983995	0.137227761665649	NA	OR51D1	OR51D1
17406	ENSG00000197429	756.077737378291	-0.0255924029303571	0.144104923437248	-0.177595617969996	0.859040566190434	0.973267504487178	IPP	IPP
17407	ENSG00000197430	1.41033184644721	-0.488175970957384	0.943949323580055	-0.517163325151727	0.605042151244229	NA	OPALIN	OPALIN
17408	ENSG00000197437	0.261327024023649	-0.00530965948685729	1.31650620511309	-0.00403314429224524	0.996782025161795	NA	OR13G1	OR13G1
17409	ENSG00000197442	444.067953348186	-0.627804328847137	0.246194027064702	-2.5500388304796	0.0107710921564154	0.24358377166135	MAP3K5	MAP3K5
17410	ENSG00000197444	40.5243372351161	-1.14264555934578	0.507502978720718	-2.25150512855331	0.0243535624337199	0.339373733402211	OGDHL	OGDHL
17411	ENSG00000197445	26.8397621111943	-0.178187347264292	0.322341370182966	-0.552790810447786	0.580406661803298	0.896691131388573	NA	ENSG00000197445
17412	ENSG00000197446	4.85220411312309	0.0993449248723512	0.560679949303873	0.177186512547302	0.859361889472512	0.973314751111506	CYP2F1	CYP2F1
17413	ENSG00000197448	2423.11968807092	-0.128299720420244	0.14994393195786	-0.855651300756214	0.392190684796338	0.817771645783138	GSTK1	GSTK1
17414	ENSG00000197451	8178.83172659431	0.0823817647987602	0.136366862874137	0.604118647759732	0.545764762470934	0.885159957697961	HNRNPAB	HNRNPAB
17415	ENSG00000197454	0.183585193963244	0.331794556382466	2.13741722057092	0.155231535139331	0.876638788162811	NA	OR2L5	OR2L5
17416	ENSG00000197457	1121.69557118598	-0.265114155936814	0.402271850689903	-0.659042275720109	0.509868621643551	0.871708328494652	STMN3	STMN3
17417	ENSG00000197461	2691.53868316298	-0.703630510320678	0.289350199776347	-2.43176092798467	0.0150256213569903	0.283557161165455	PDGFA	PDGFA
17418	ENSG00000197462	1.17034612159599	-0.119575069620561	0.891312370761487	-0.134156187598297	0.893279069882723	NA		ENSG00000197462
17419	ENSG00000197465	84.4601286526411	-0.584521774573093	0.367596492060281	-1.59011793419737	0.111808224170955	0.572728531082871	GYPE	GYPE
17420	ENSG00000197467	2059.13078056492	0.852721373456157	0.344954721321089	2.47198058397476	0.0134366813772603	0.269481075539025	COL13A1	COL13A1
17421	ENSG00000197468	0.363137191652926	1.36315475655849	1.47673285015417	0.923088259610521	0.35596121237696	NA	OR7E85BP	OR7E85BP
17422	ENSG00000197471	409.92466382044	-0.875394798541472	0.289638214863459	-3.02237326988826	0.00250801074054274	0.124222653388608	SPN	SPN
17423	ENSG00000197472	68.5329708053179	-0.156369787837377	0.316833400754497	-0.493539467319427	0.621631460082704	0.911027226170201	ZNF695	ZNF695
17424	ENSG00000197475	2.86263048073221	-0.0315114955247261	0.846056088170328	-0.0372451613614324	0.970289530014643	0.993964550330743	ADAM3A	ADAM3A
17425	ENSG00000197476	0.307699494824349	0.53831476571533	1.26792810134286	0.424562532485244	0.671155611082909	NA		ENSG00000197476
17426	ENSG00000197479	260.250609829214	-1.18895977338063	0.357728764380481	-3.32363480873474	0.000888524663759671	0.0832314070227564	PCDHB11	PCDHB11
17427	ENSG00000197483	489.013329781092	0.132884209938248	0.173860052878695	0.764317091465303	0.44467830254863	0.842078726949599	ZNF628	ZNF628
17428	ENSG00000197487	1.62537734737279	-0.729966040304187	0.643678156486875	-1.13405439185363	0.256771733099209	NA	GALP	GALP
17429	ENSG00000197496	2639.63740301288	-0.118774231317656	0.204134767453734	-0.581842244705205	0.560672946049708	0.889173206752454	SLC2A10	SLC2A10
17430	ENSG00000197497	132.061877348851	0.0401678616974432	0.17814341507646	0.225480474146085	0.821605513665827	0.964950682125116	ZNF665	ZNF665
17431	ENSG00000197498	1203.02878301458	0.193961673443842	0.139334874886963	1.39205402524814	0.163906038753358	0.646491621624044	RPF2	RPF2
17432	ENSG00000197503	2.02190356101783	0.0234001136557949	0.692481901484683	0.0337916609887204	0.973043285716584	NA	LINC00477	LINC00477
17433	ENSG00000197506	13.9108710305306	-0.414583222760389	0.457082442479767	-0.907020668987393	0.364395867253316	0.803035089480215	SLC28A3	SLC28A3
17434	ENSG00000197520	18.7296561953068	-0.235591870516848	0.371479752860007	-0.634198415130398	0.52595134175461	0.878475544509549	FAM177B	FAM177B
17435	ENSG00000197530	2255.82758367873	0.169576134997953	0.197017889602351	0.860714401825211	0.389395359128529	0.81677665438636	MIB2	MIB2
17436	ENSG00000197532	0.920782019937798	1.16334890061777	1.18783501546822	0.979385929416464	0.327389326756647	NA	OR6Y1	OR6Y1
17437	ENSG00000197535	2683.65755078279	-0.0856506387335936	0.164694130706821	-0.520058840992116	0.603022564430976	0.905332067409292	MYO5A	MYO5A
17438	ENSG00000197536	163.402349192191	-0.138063899763297	0.227088044925285	-0.607975201022678	0.543203921610954	0.885151794418968	IRF1-AS1	IRF1-AS1
17439	ENSG00000197540	49.6110165558753	-0.453582716311729	0.394639227975753	-1.1493604389972	0.250407385764345	0.725439744893765	GZMM	GZMM
17440	ENSG00000197548	785.01609966105	-0.315969095624299	0.120655940616845	-2.61876119823798	0.00882497015701572	0.223792823056016	ATG7	ATG7
17441	ENSG00000197549	0.870669929290822	-0.365161143385233	0.781088295497674	-0.467503028134058	0.640140026101966	NA	PRAMENP	PRAMENP
17442	ENSG00000197550	1.06109192942757	0.784442240006857	0.830623923065247	0.944401212418773	0.344964662157253	NA		ENSG00000197550
17443	ENSG00000197555	3022.14646086577	-0.0754384393325548	0.206037611581458	-0.366139166308138	0.714261233120691	0.937532122349511	SIPA1L1	SIPA1L1
17444	ENSG00000197557	229.824086215705	-0.185018613461441	0.173973545666383	-1.06348705346409	0.287561133267318	0.760566450404032	IFT70A	IFT70A
17445	ENSG00000197558	54.282988873419	-0.214386445871346	0.395313324145994	-0.542320313474105	0.587597864220619	0.899884390893239	SSPOP	SSPOP
17446	ENSG00000197561	15.1912858303796	0.541928475589139	0.566294400998427	0.956973041996657	0.338580861909862	0.789886061636379	ELANE	ELANE
17447	ENSG00000197562	757.437017999212	-0.0801518504504887	0.154731390152422	-0.518006400456515	0.604453803682818	0.905455507981163	RAB40C	RAB40C
17448	ENSG00000197563	997.387279055162	-0.0242772628644535	0.166589181606442	-0.145731329191635	0.884133488269476	0.978988701735533	PIGN	PIGN
17449	ENSG00000197565	12.0572544939264	-0.0729120150681244	0.455641460441373	-0.160020589429012	0.87286485519451	0.976398086104807	COL4A6	COL4A6
17450	ENSG00000197566	406.079623635339	-0.478367453361651	0.244030783052672	-1.96027504144179	0.0499636515971306	0.439963355793887	ZNF624	ZNF624
17451	ENSG00000197568	477.136166885245	0.0798649210922416	0.176780699745648	0.451773984417706	0.651431813246997	0.919844624800421	ANKRD13C-DT	ANKRD13C-DT
17452	ENSG00000197575	12.3043191998671	0.22618934386954	0.318257751980117	0.710711184447978	0.477263227437937	0.857453546607324	RPS17P2	RPS17P2
17453	ENSG00000197576	192.906336894269	-0.0466575853579562	0.200397529594742	-0.232825152347489	0.815897180828797	0.963469579518187	HOXA4	HOXA4
17454	ENSG00000197579	928.553361128922	0.189159133514131	0.147903210549728	1.27893865732233	0.200918658264942	0.688743385092624	TOPORS	TOPORS
17455	ENSG00000197580	54.6283347058384	0.254104747512448	0.33767957406591	0.752502570566649	0.451748884577845	0.844840605394869	BCO2	BCO2
17456	ENSG00000197582	605.150685192018	-0.393621926900611	0.370880577378992	-1.06131717568586	0.288545782695778	0.761421908712184	GPX1P1	GPX1P1
17457	ENSG00000197584	76.3465741396745	-0.666301307694527	0.450654113470325	-1.47852041683051	0.139268536423858	0.613365604614038	KCNMB2	KCNMB2
17458	ENSG00000197585	1.58266810314103	0.555148890139141	0.56564053595605	0.981451743377663	0.326370020340431	NA		ENSG00000197585
17459	ENSG00000197586	1467.42767370988	0.192855323621188	0.141386695499284	1.36402737853198	0.172558948978232	0.657903366683122	ENTPD6	ENTPD6
17460	ENSG00000197587	52.4456382258081	-0.896862797242405	0.50634490118323	-1.77124879730518	0.0765193379124969	0.507723844235109	DMBX1	DMBX1
17461	ENSG00000197588	30.0237371890424	-0.214268507557415	0.567242103003174	-0.377737312556674	0.705625746451645	0.935773113911347	KLKP1	KLKP1
17462	ENSG00000197591	0.356409734408636	0.929858253671046	0.994085087883501	0.935391009285534	0.34958682859003	NA	OR11L1	OR11L1
17463	ENSG00000197594	3807.00340755325	-0.065758870104104	0.302981370197934	-0.217039318493888	0.828177703452408	0.965425101128905	ENPP1	ENPP1
17464	ENSG00000197595	0.763680698468544	0.775032305652917	0.800059141057321	0.968718768250896	0.332685525726076	NA	ATP11AUN	ATP11AUN
17465	ENSG00000197599	20.2313839109472	0.447736979607858	0.2959167124584	1.51305066850795	0.130266788966994	0.602185837985397	CCDC154	CCDC154
17466	ENSG00000197601	1774.1695025804	-0.0230843672907026	0.126506735989695	-0.18247540030266	0.855209657963808	0.972206586238293	FAR1	FAR1
17467	ENSG00000197603	1106.5659475521	-0.220642864593288	0.182306068077343	-1.21028809913053	0.226168362668504	0.709557498839226	CPLANE1	CPLANE1
17468	ENSG00000197608	678.284325989536	-0.135462783313888	0.173859452622951	-0.779151097453794	0.435890713153834	0.837600780684477	ZNF841	ZNF841
17469	ENSG00000197614	162.739774947351	-0.00490399902126509	0.573610078060218	-0.00854935993776292	0.993178680797819	0.999300055197789	MFAP5	MFAP5
17470	ENSG00000197616	7.46686972547088	1.73437870712538	0.5373590595886	3.2275974065706	0.00124834531143843	0.0940625866877844	MYH6	MYH6
17471	ENSG00000197617	1.54352892833722	0.157149105114492	0.624195603091344	0.251762595468804	0.801224570673982	NA	VN1R5	VN1R5
17472	ENSG00000197619	356.987439754882	-0.235461937731884	0.168529107526739	-1.39715887176656	0.162365801467211	0.643609567922826	ZNF615	ZNF615
17473	ENSG00000197620	416.317590519295	-0.0125485735557824	0.16648031653483	-0.0753757189857159	0.939915777682951	0.988567348708255	EOLA1	EOLA1
17474	ENSG00000197622	4265.27348357071	0.0858663160002969	0.155467928190702	0.552308871672688	0.580736753360013	0.896945310472975	CDC42SE1	CDC42SE1
17475	ENSG00000197627	0.456648831151719	0.766563723061684	0.968342823553528	0.791624313637834	0.42857976567377	NA	UBE2Q2P12	UBE2Q2P12
17476	ENSG00000197629	1590.44836409174	-0.60219223204819	0.304720385699236	-1.9762124895791	0.048130715928798	0.435124586602675	MPEG1	MPEG1
17477	ENSG00000197632	2.66095346227095	0.0869117415046899	0.765699245172961	0.113506369573419	0.909629113529529	NA	SERPINB2	SERPINB2
17478	ENSG00000197635	2180.43133030028	0.0162824291972296	0.362447716917612	0.0449235253451209	0.964168265257565	0.993090537801561	DPP4	DPP4
17479	ENSG00000197641	3.3669698724268	0.599901475275982	0.572831658494252	1.04725614651412	0.294981455995064	0.766847910168774	SERPINB13	SERPINB13
17480	ENSG00000197644	0.912133602724661	0.719438443000662	1.38280839835175	0.520273411600772	0.602873024850735	NA		ENSG00000197644
17481	ENSG00000197646	129.270960447885	-0.0403953629794013	0.339126089448382	-0.119116058116047	0.905183408783597	0.983428415668655	PDCD1LG2	PDCD1LG2
17482	ENSG00000197647	135.375542667081	0.0994628014882722	0.194543744833925	0.511261883918087	0.609167691063766	0.906598427989599	ZNF433	ZNF433
17483	ENSG00000197651	1.21192442166488	-0.968396218548537	0.785968018633557	-1.23210639057826	0.217909344521975	NA	CCER1	CCER1
17484	ENSG00000197653	476.891979480668	-0.403477145052922	0.362730370861644	-1.11233350572351	0.265994782843204	0.741385934981253	DNAH10	DNAH10
17485	ENSG00000197658	0.851062301673823	-0.938460009829783	0.920168633170218	-1.01987828752274	0.307786188163224	NA	SLC22A24	SLC22A24
17486	ENSG00000197665	0.488783926038409	0.221018804711416	0.700496607842359	0.315517309059053	0.752368910997534	NA		ENSG00000197665
17487	ENSG00000197670	47.7692866766933	-0.0614192793290208	0.301539360064664	-0.203685778585753	0.838599056268837	0.968438390207143	ZNF217-AS1	ZNF217-AS1
17488	ENSG00000197674	0.102793299090666	0.101188730444754	1.86210032662486	0.0543411807612768	0.956663340502376	NA	OR51C1P	OR51C1P
17489	ENSG00000197683	0.349585918273723	0.224888823808912	0.91288110638848	0.246350617002703	0.805410830270394	NA	KRTAP26-1	KRTAP26-1
17490	ENSG00000197692	0.758558651683548	1.9327383516392	0.842888169731123	2.29299499156066	0.0218482933012779	NA	CBX3P7	CBX3P7
17491	ENSG00000197694	9186.49023441215	-0.0355280022764185	0.124872058606242	-0.284515228410293	0.776015565461724	0.955514976238964	SPTAN1	SPTAN1
17492	ENSG00000197696	244.523637974236	0.140662305146991	0.224154232498775	0.627524644879323	0.530315386627287	0.879255594768497	NMB	NMB
17493	ENSG00000197702	3404.91950502147	-0.190572397838662	0.157039594218378	-1.21353088555268	0.224926913339298	0.709036587535409	PARVA	PARVA
17494	ENSG00000197705	33.2849250241529	-1.92517373547197	0.555587689192092	-3.46511229986298	0.000530010110676264	0.0611083949683561	KLHL14	KLHL14
17495	ENSG00000197706	0.192271494920147	-0.209031489612366	1.92314428108982	-0.10869256751444	0.913446337192264	NA	OR6C74	OR6C74
17496	ENSG00000197712	5304.73200980361	0.00737351035644245	0.203842925031686	0.0361725105509366	0.971144805042247	0.994171573129269	FAM114A1	FAM114A1
17497	ENSG00000197713	1192.9487409564	-0.238456683532347	0.150634693124398	-1.58301304026571	0.113418492209291	0.575839818149871	RPE	RPE
17498	ENSG00000197714	298.072232797043	0.0384370315590088	0.273281268470665	0.140650077387703	0.888146385389148	0.979943240535962	ZNF460	ZNF460
17499	ENSG00000197721	15.4102758818072	-0.516128520693604	0.482342637948069	-1.07004539944729	0.284598874014881	0.757383287932831	CR1L	CR1L
17500	ENSG00000197724	2033.45177672696	-0.026111982811135	0.144610088045314	-0.180568196618155	0.856706520909963	0.972471550195872	PHF2	PHF2
17501	ENSG00000197728	6909.43768945535	0.182101295399067	0.227704014140096	0.799728085983714	0.423868356688479	0.831885142708174	RPS26	RPS26
17502	ENSG00000197734	4.27074298316404	-0.376754293519347	0.399643825676223	-0.942725170048243	0.345821495512206	0.793234589182736	C14orf178	C14orf178
17503	ENSG00000197744	270.880553522034	0.0514059325054615	0.239576330740098	0.214570163699638	0.830102458026307	0.965600058114868	PTMAP2	PTMAP2
17504	ENSG00000197745	0.344071217634057	1.18559386597546	1.75100118189138	0.677094840504228	0.498345782276706	NA	SCGB1D4	SCGB1D4
17505	ENSG00000197746	66364.0471972863	0.0278815441121721	0.185318128413618	0.150452329466345	0.880407758127628	0.978342995610456	PSAP	PSAP
17506	ENSG00000197747	12978.8717409064	0.53416006373891	0.23380385941672	2.28465032643815	0.022333339465047	0.328180115991422	S100A10	S100A10
17507	ENSG00000197748	28.6105109129939	-0.0493113610885685	0.339310041037961	-0.145328328444756	0.884451649284261	0.978988701735533	CFAP43	CFAP43
17508	ENSG00000197753	3.70642476145607	-0.605921592735921	0.583978710663143	-1.03757479797142	0.299468056015391	0.770173837297432	LHFPL5	LHFPL5
17509	ENSG00000197756	23817.8962037328	0.216501305938774	0.228263642939761	0.948470387795874	0.342890040958003	0.791852714405302	RPL37A	RPL37A
17510	ENSG00000197757	558.277086075951	0.144925037576369	0.193231176542725	0.750008565746764	0.453249545836337	0.845656922455886	HOXC6	HOXC6
17511	ENSG00000197763	364.416720315851	-0.0167375252625772	0.176824015133558	-0.0946564031471354	0.924587747676946	0.98545022006481	TXNRD3	TXNRD3
17512	ENSG00000197766	729.512155133945	0.844833497589617	0.330352758652078	2.55736776964342	0.0105467647116902	0.240887682582796	CFD	CFD
17513	ENSG00000197768	7.99913872324504	0.024345223268538	0.359460704880169	0.0677270781980293	0.946002893511593	0.989543046893653	STPG3	STPG3
17514	ENSG00000197769	14.459016334677	0.0394685910151052	0.325011106220011	0.12143766862043	0.90334438240067	0.983262576444955	MAP1LC3C	MAP1LC3C
17515	ENSG00000197771	2824.1021919169	0.180314943525762	0.128802864731176	1.39992960484301	0.161534399683218	0.64269672739354	MCMBP	MCMBP
17516	ENSG00000197774	278.163306556951	0.241852734807098	0.174081793432913	1.38930516533484	0.164739973869343	0.648296437338855	EME2	EME2
17517	ENSG00000197776	143.871532543086	-0.257305971685537	0.212451647840464	-1.21112721083131	0.225846654128195	0.709557498839226	KLHDC1	KLHDC1
17518	ENSG00000197779	274.889575481952	-0.32225493410427	0.186024654313413	-1.73232378951951	0.0832159285991119	0.522470656934412	ZNF81	ZNF81
17519	ENSG00000197780	1711.20859461778	-0.0192067840702524	0.140798863768331	-0.136412919509458	0.891494860858126	0.98067233899756	TAF13	TAF13
17520	ENSG00000197782	380.987580069454	-0.117081901994485	0.181214503849272	-0.64609564636101	0.518217414715589	0.875775285369355	ZNF780A	ZNF780A
17521	ENSG00000197785	2156.33580580752	0.256921386553148	0.174522970381923	1.47213507763995	0.140984404769439	0.61549838617576	ATAD3A	ATAD3A
17522	ENSG00000197786	0.203078563730156	1.23429939683253	1.39354337506566	0.88572728981211	0.375764499058535	NA	OR5B17	OR5B17
17523	ENSG00000197790	0.494136926285231	1.38591837160645	0.995145181980178	1.39267957751521	0.163716706979236	NA	OR52M1	OR52M1
17524	ENSG00000197794	0.265822000688335	0.116443669397674	1.10640412452765	0.105245151221201	0.916181284143302	NA	IGKV7-3	IGKV7-3
17525	ENSG00000197798	711.077916708644	-0.143155126740596	0.137705511833983	-1.03957441379095	0.298537669223146	0.77013928966506	FAM118B	FAM118B
17526	ENSG00000197808	243.445870697505	-0.144787416034978	0.178529742104215	-0.810998852787566	0.417366329563385	0.82787614587482	ZNF461	ZNF461
17527	ENSG00000197813	23.8395841699147	-0.558099515070029	0.302051934354639	-1.84769389496696	0.0646466376557714	0.480491115584418		ENSG00000197813
17528	ENSG00000197815	182.775283712177	-0.908266486279775	0.363554480952145	-2.49829539688532	0.012479215723537	0.262213957507102		ENSG00000197815
17529	ENSG00000197816	48.9361800350925	0.201956869955183	0.28974157676932	0.697024128214682	0.485787694067625	0.861170042037062	CCDC180	CCDC180
17530	ENSG00000197818	617.02625835242	0.279822567108679	0.160152489932102	1.74722582975333	0.0805981729218084	0.516327882151569	SLC9A8	SLC9A8
17531	ENSG00000197822	48.0303468610073	-0.432079610701751	0.471648200220204	-0.916105712902162	0.359611451700012	0.801002279379076	OCLN	OCLN
17532	ENSG00000197826	7.24146434388548	0.0376479141940323	0.476499589461461	0.079009331858149	0.93702520052018	0.988567348708255	CFAP299	CFAP299
17533	ENSG00000197837	46.8189475599217	-0.504315145330472	0.258170605120529	-1.95341814803056	0.0507700675298252	0.44233599280263	H4C16	H4C16
17534	ENSG00000197838	1.47671250708234	1.41926000546645	0.777534141211538	1.8253346447977	0.0679505451381933	NA	CYP2A13	CYP2A13
17535	ENSG00000197841	409.545288205021	-0.125137916656914	0.192015097673681	-0.6517087363077	0.514589085682139	0.874217806731708	ZNF181	ZNF181
17536	ENSG00000197847	15.0275223653699	-0.284072694638346	0.34308547384859	-0.827993944050548	0.407673929552021	0.824011594503909	SLC22A20P	SLC22A20P
17537	ENSG00000197849	0.126810409451077	0.378233616597658	2.23862453281893	0.168958041445823	0.865829644912378	NA	OR8G1	OR8G1
17538	ENSG00000197852	559.049581225234	-0.09231972926699	0.270170851424521	-0.341708695739081	0.732570127373542	0.942297007647544	INKA2	INKA2
17539	ENSG00000197857	431.544701437966	0.0442521047771453	0.186771498922264	0.236931785805089	0.812709710446543	0.963002150881091	ZNF44	ZNF44
17540	ENSG00000197858	7177.10872919886	0.356068641306637	0.170723477808757	2.08564543012357	0.0370107529247967	0.395136005161438	GPAA1	GPAA1
17541	ENSG00000197859	622.330365253567	0.294382032947695	0.268094490395686	1.09805327410202	0.272181227118513	0.747626423315895	ADAMTSL2	ADAMTSL2
17542	ENSG00000197860	666.661429175714	-0.121554433564777	0.14319530752752	-0.848871626197784	0.395952728781501	0.819224622549582	SGTB	SGTB
17543	ENSG00000197863	212.424485022854	-0.108207930538267	0.174483599491626	-0.620161040083656	0.535151768606043	0.881711185107237	ZNF790	ZNF790
17544	ENSG00000197866	0.0961013904856624	0.200420971040644	2.5807081389545	0.077661231045615	0.938097534068824	NA	OR5M12P	OR5M12P
17545	ENSG00000197870	4.65672798566479	-0.0233481254647431	0.450098086656994	-0.0518734163883172	0.958629556398011	0.991769559148484	PRB3	PRB3
17546	ENSG00000197872	690.090858054977	-0.183490785596553	0.216311585983228	-0.848270723745608	0.396287218029589	0.819224622549582	CYRIA	CYRIA
17547	ENSG00000197879	7521.78613833489	-0.0677381232077156	0.138770382184519	-0.488130984013911	0.625457065815155	0.911933386387342	MYO1C	MYO1C
17548	ENSG00000197880	8.00622001575752	0.548563999455245	0.402007953207996	1.36456006672938	0.172391363048302	0.657623843833128	MDS2	MDS2
17549	ENSG00000197882	2.52586144913038	-0.439994128271667	0.594480694144174	-0.740131904375955	0.459219961487558	NA	OR7E13P	OR7E13P
17550	ENSG00000197885	342.209999177141	-0.0729928326953475	0.127271096114551	-0.573522464438037	0.566290993184555	0.890690461549859	NKIRAS1	NKIRAS1
17551	ENSG00000197887	0.406479760229426	1.58371709646211	1.41622010574312	1.11827045106883	0.263451503054388	NA	OR1S2	OR1S2
17552	ENSG00000197888	2.75090806526505	-1.08784839877924	0.886867312833897	-1.22661911543806	0.219965781165824	0.705388419192118	UGT2B17	UGT2B17
17553	ENSG00000197889	6.84745915933173	0.577462429036374	0.352579761350532	1.6378206928964	0.101459103612358	0.555915097842645	MEIG1	MEIG1
17554	ENSG00000197891	1.48930290873774	1.78366631360987	0.690939638295076	2.58150815896327	0.00983696661336357	NA	SLC22A12	SLC22A12
17555	ENSG00000197892	1461.1220280443	0.120143159004458	0.193371075515769	0.621308841997214	0.534396437130824	0.881496830860155	KIF13B	KIF13B
17556	ENSG00000197893	111.280213848701	4.09623089917335	0.569700168911013	7.19015215846493	6.47191561349179e-13	5.01670538779816e-09	NRAP	NRAP
17557	ENSG00000197894	3847.72295664452	-0.182212420707648	0.121976638431627	-1.49383048303783	0.135219931930116	0.609393780439705	ADH5	ADH5
17558	ENSG00000197901	2.62978811531476	-0.286222732385478	0.558578179661725	-0.512413020785765	0.608361980052486	NA	SLC22A6	SLC22A6
17559	ENSG00000197903	1467.71677351657	0.0442446926637358	0.283828361565501	0.155885382347617	0.876123367643092	0.977462958444328	H2BC12	H2BC12
17560	ENSG00000197905	1072.39893320337	0.203596798535047	0.236609345728274	0.860476571237643	0.389526392882551	0.816878403749595	TEAD4	TEAD4
17561	ENSG00000197912	2486.6262791941	0.0146031314316438	0.130057196649743	0.112282378890355	0.91059951305345	0.983589744418391	SPG7	SPG7
17562	ENSG00000197915	44.6091978427819	0.00706359093763915	0.333391314574102	0.0211870874520612	0.983096414692351	0.997270500068152	HRNR	HRNR
17563	ENSG00000197919	1.30199021620173	-0.310136350966115	1.04272821075479	-0.29742779352025	0.766139927079222	NA	IFNA1	IFNA1
17564	ENSG00000197921	21.7825557356649	-0.136530752175967	0.439729756413118	-0.310487862567341	0.756189988012328	0.950206872075482	HES5	HES5
17565	ENSG00000197927	169.036072278422	-0.0435176428624961	0.207277725748091	-0.209948477123799	0.833707886020539	0.966484121937498	NBEAP2	NBEAP2
17566	ENSG00000197928	691.70084862302	-0.12550291288369	0.206513792269415	-0.607721699865742	0.543372068369894	0.885151794418968	ZNF677	ZNF677
17567	ENSG00000197930	3717.08798121757	0.134081176857316	0.22952443345545	0.584169514498946	0.559106269718718	0.888962572608197	ERO1A	ERO1A
17568	ENSG00000197933	147.290020270366	-0.0898641426578834	0.154341512459546	-0.582242205780105	0.560403548196114	0.889015167586375	ZNF823	ZNF823
17569	ENSG00000197934	4.89862277851678	0.266965428595422	0.517393640159656	0.515981272040844	0.605867489463318	0.905865743523197	CYYR1-AS1	CYYR1-AS1
17570	ENSG00000197935	68.2886123165609	-0.484527070653396	0.311710999694567	-1.55441120502056	0.12008636216727	0.585379572606199	ZNF311	ZNF311
17571	ENSG00000197937	583.474436038533	0.296865316946498	0.176076789924738	1.68599914317719	0.0917959643918875	0.538378657104698	ZNF347	ZNF347
17572	ENSG00000197938	0.133962535460371	0.468986096670454	2.5023867716935	0.187415511453118	0.851334861695552	NA	OR5H2	OR5H2
17573	ENSG00000197943	657.021155300639	-0.69792550196661	0.231333916922957	-3.01696141772002	0.00255322306859915	0.124501511766182	PLCG2	PLCG2
17574	ENSG00000197948	399.763969057206	-0.163853346991332	0.194650578765721	-0.841781966590214	0.399910007839036	0.820459849338792	FCHSD1	FCHSD1
17575	ENSG00000197951	479.33414813469	-0.0116329918111673	0.172812096599627	-0.0673158421202349	0.94633026530721	0.989543046893653	ZNF71	ZNF71
17576	ENSG00000197953	5.62574282318915	-0.0343473097818717	0.654339101157221	-0.0524916052259865	0.958136984173992	0.991769559148484	AADACL2	AADACL2
17577	ENSG00000197956	12379.3606554418	0.237450454595897	0.249849297131858	0.950374715165125	0.341921886943966	0.791579931799046	S100A6	S100A6
17578	ENSG00000197958	21093.1943457153	0.403635927979889	0.186583829683452	2.16329533306652	0.0305184718156041	0.366705014427241	RPL12	RPL12
17579	ENSG00000197959	552.906009568582	0.305481478418908	0.231580197353644	1.31911744574779	0.187129851643838	0.674015251913754	DNM3	DNM3
17580	ENSG00000197961	1419.48183831887	0.139674813952609	0.139891729510524	0.99844940398783	0.318061487325509	0.780714335854093	ZNF121	ZNF121
17581	ENSG00000197965	9930.6595175974	0.213577911632992	0.16344439001292	1.30673136970996	0.191303960822456	0.678969588598768	MPZL1	MPZL1
17582	ENSG00000197969	811.578489553462	0.252250766013245	0.204306880626248	1.23466603395851	0.216954821999939	0.702065400203839	VPS13A	VPS13A
17583	ENSG00000197971	414.445584687403	-0.45249147157495	0.251112143850522	-1.80194977684672	0.0715533076582278	0.49699414364942	MBP	MBP
17584	ENSG00000197976	1999.94583276304	0.340887673471856	0.155232723066238	2.19597818513045	0.0280935048369959	0.355537637133018	AKAP17A	AKAP17A
17585	ENSG00000197977	39.8153799497878	-1.61012623545498	0.597398987430425	-2.69522759384071	0.00703405668675533	0.200435797850709	ELOVL2	ELOVL2
17586	ENSG00000197978	159.116687840129	-0.170197631996191	0.253739003723843	-0.670758651600232	0.502374292247274	0.868475924817143	GOLGA6L9	GOLGA6L9
17587	ENSG00000197980	25.7486565801354	0.6586094273371	0.261939848914211	2.51435369634349	0.0119250769641594	0.257306149165432	LEKR1	LEKR1
17588	ENSG00000197982	1964.7311574814	0.126616421936319	0.149281488259273	0.848172291238225	0.396342026233735	0.819224622549582	C1orf122	C1orf122
17589	ENSG00000197984	0.376932623446502	1.50412692658208	1.6435373014814	0.915176628620678	0.360098911937141	NA	OR51A8P	OR51A8P
17590	ENSG00000197989	581.278505867504	0.529867462443224	0.181055820028206	2.92654200434251	0.00342753217564861	0.142114373795306	SNHG12	SNHG12
17591	ENSG00000197990	0.321231848018444	0.410673214303629	1.35710125112779	0.302610592954908	0.762186640760592	NA	ZNF734P	ZNF734P
17592	ENSG00000197991	0.583612961637664	1.87304480337496	0.9101284785699	2.05800043343123	0.0395900917937674	NA		ENSG00000197991
17593	ENSG00000197992	6.47381570560634	0.208141736326582	0.474008355842573	0.439109846400492	0.660581944846946	0.92288599787284	CLEC9A	CLEC9A
17594	ENSG00000197993	10.0960235934202	0.393017428395582	0.361214655933227	1.08804397036491	0.276575696753508	0.751026008219376	KEL	KEL
17595	ENSG00000198000	1364.6273485338	0.0146880116010877	0.143887632274102	0.10207973658992	0.91869338484327	0.984334315370986	NOL8	NOL8
17596	ENSG00000198001	849.225366350947	-0.17836365609772	0.135934032018563	-1.31213393326965	0.189474948409308	0.67689494416206	IRAK4	IRAK4
17597	ENSG00000198003	73.6954266298983	-0.186095149454161	0.327550081107639	-0.568142583951939	0.569938154373249	0.892593139635262	ODAD3	ODAD3
17598	ENSG00000198010	9.06115515154436	0.00801173892693166	0.421772415322756	0.0189954075607358	0.984844768985601	0.997455311529612	DLGAP2	DLGAP2
17599	ENSG00000198015	2262.05682985917	0.0675264541534225	0.12504602535307	0.540012798989493	0.589188205817944	0.900591084840912	MRPL42	MRPL42
17600	ENSG00000198018	1086.62481568441	0.138789682095495	0.203314669996804	0.682634863965677	0.49483759805932	0.865347630269709	ENTPD7	ENTPD7
17601	ENSG00000198019	39.9653422148644	-0.584335437940904	0.389277014818766	-1.50107870667101	0.133335205542629	0.606453188067296	FCGR1BP	FCGR1BP
17602	ENSG00000198021	0.487955265639301	-0.964945045634037	1.37507319553759	-0.70174085915244	0.482840786909893	NA	SPANXA1	SPANXA1
17603	ENSG00000198022	0.532438839553069	0.512354303404472	1.44991430981146	0.353368678367686	0.723812064140623	NA	SAGE2P	SAGE2P
17604	ENSG00000198026	1075.65990619422	0.119938465996543	0.12243005993478	0.979648838368912	0.327259488528277	0.78410188101665	ZNF335	ZNF335
17605	ENSG00000198028	334.376382239514	-0.666895181038148	0.44067278744401	-1.51335684898147	0.130189039588648	0.602124308097495	ZNF560	ZNF560
17606	ENSG00000198033	15.1475988696914	-1.96893332901072	0.716230894846084	-2.74902038320176	0.00597736690021234	0.187585261242899	TUBA3C	TUBA3C
17607	ENSG00000198034	43860.9025467435	0.205094636938877	0.191367636835974	1.07173104256217	0.283840853602679	0.756697053370798	RPS4X	RPS4X
17608	ENSG00000198039	357.718462237368	-0.0423901865532284	0.203564462771068	-0.208239620885602	0.835041873618418	0.967124052961926	ZNF273	ZNF273
17609	ENSG00000198040	1140.53029747617	-0.221900318486006	0.166043212820771	-1.33640101703842	0.18141823408428	0.667745230565614	ZNF84	ZNF84
17610	ENSG00000198042	840.002228424306	0.228003363942646	0.136399342277703	1.67158697494627	0.094605794951301	0.542810377176173	MAK16	MAK16
17611	ENSG00000198046	408.140673219086	-0.133139206985248	0.309771081133699	-0.429798696824719	0.66734208093307	0.924847296357697	ZNF667	ZNF667
17612	ENSG00000198049	2.24921155607091	0.672374436845702	0.562761185015646	1.19477756239889	0.232173949030467	NA	AVPR1B	AVPR1B
17613	ENSG00000198053	1833.32406030337	-0.217273462604725	0.213204849731821	-1.01908311597049	0.308163509085531	0.77534201963755	SIRPA	SIRPA
17614	ENSG00000198054	73.7261322003314	0.241503952665721	0.905584837895433	0.26668285792745	0.789713353461546	0.958087891279442	DSCR8	DSCR8
17615	ENSG00000198055	1214.59546187329	0.12345122262643	0.139235306028037	0.886637349018154	0.375274178809389	0.808572712768736	GRK6	GRK6
17616	ENSG00000198056	692.156076256653	0.205825210683466	0.172230986244313	1.19505331283129	0.232066201218371	0.713192063826714	PRIM1	PRIM1
17617	ENSG00000198060	1286.03713229502	0.133832673859311	0.137175581788801	0.975630444676103	0.32924763190583	0.784602307181364	MARCHF5	MARCHF5
17618	ENSG00000198062	5.63553993849386	-2.54346217689321	0.701861880719239	-3.62387849627447	0.00029021798311197	0.0457615949876987	POTEH	POTEH
17619	ENSG00000198064	27.1921090106726	0.0583775455770788	0.26756867067747	0.218177806203058	0.827290576637643	0.965425101128905	NPIPB13	NPIPB13
17620	ENSG00000198074	13.0192669690929	-0.528645447488748	0.613972678043054	-0.861024384951014	0.389224612892717	0.816774119620368	AKR1B10	AKR1B10
17621	ENSG00000198075	96.1660449567855	-0.234109730368072	0.364839115084866	-0.641679361363474	0.521081392399639	0.876495972032719	SULT1C4	SULT1C4
17622	ENSG00000198077	3.56314599535264	-0.215013783111152	0.566782570777536	-0.379358495121307	0.704421667213787	0.93550938273688	CYP2A7	CYP2A7
17623	ENSG00000198081	520.294792962221	-0.116086706766513	0.117353003545296	-0.989209506867927	0.322560647996068	0.782479325271682	ZBTB14	ZBTB14
17624	ENSG00000198083	0.263294734407481	-0.842156443414859	1.65691817933991	-0.508266765321124	0.611266274087709	NA	KRTAP9-9	KRTAP9-9
17625	ENSG00000198087	1393.18213171398	-0.257810185470141	0.200123189954705	-1.28825742548124	0.197656368036239	0.686796218738439	CD2AP	CD2AP
17626	ENSG00000198088	9.49060192083444	-1.46390890616822	0.658984480699073	-2.22146188422413	0.0263196935708928	0.348598213950919	NUP62CL	NUP62CL
17627	ENSG00000198089	551.094865674354	0.0910424672894139	0.145486071100106	0.62578133151159	0.531458378327573	0.879846549332704	SFI1	SFI1
17628	ENSG00000198090	0.0988819848884858	-0.272873651223889	2.31247582295698	-0.118000650434894	0.906067142511911	NA	KRTAP4-6	KRTAP4-6
17629	ENSG00000198092	14.3968572391592	-0.951231122114006	0.654641542944845	-1.45305645870713	0.146208078917532	0.621213288729453	TMPRSS11F	TMPRSS11F
17630	ENSG00000198093	322.883577360302	-0.112290564273693	0.142958557582957	-0.785476337843798	0.432174338400767	0.836689481451176	ZNF649	ZNF649
17631	ENSG00000198099	2.54669344376351	0.302227841733664	0.586760538975408	0.515078676322388	0.606498042827124	NA	ADH4	ADH4
17632	ENSG00000198104	0.421380815485291	-0.296180413656131	2.07771202956421	-0.142551233973581	0.886644613669837	NA	OR2T6	OR2T6
17633	ENSG00000198105	454.356650014392	0.0987901857370105	0.149747408878715	0.659712154465548	0.509438565313622	0.871708328494652	ZNF248	ZNF248
17634	ENSG00000198106	11.7982684794093	0.640385200936316	0.276604290150828	2.31516727592013	0.0206037793852418	0.317515300009348		ENSG00000198106
17635	ENSG00000198108	711.042877965423	-0.139876176011939	0.211019922713335	-0.662857678144245	0.507421709173162	0.870860992069455	CHSY3	CHSY3
17636	ENSG00000198113	690.090040265372	-0.409387727418789	0.250346730525805	-1.63528289967658	0.101989756641231	0.557134318960187	TOR4A	TOR4A
17637	ENSG00000198121	2136.05495141109	0.149863265720963	0.22061893472704	0.679285601239894	0.496956917921023	0.865956775700271	LPAR1	LPAR1
17638	ENSG00000198125	282.08123949268	4.00721072486958	0.556484958707458	7.20093267961291	5.98020700586157e-13	5.01670538779816e-09	MB	MB
17639	ENSG00000198128	0.254600758680836	1.56050260851263	1.54208059128772	1.01194620912097	0.311563773395847	NA	OR2L3	OR2L3
17640	ENSG00000198129	0.114861484770957	0.01734493793275	3.35694725068793	0.00516687830861672	0.995877445913067	NA	DEFB107B	DEFB107B
17641	ENSG00000198130	551.117934921553	0.115114752853902	0.176323158182811	0.652862358185256	0.51384501790509	0.873911394063146	HIBCH	HIBCH
17642	ENSG00000198131	719.62626301514	0.296790536840685	0.127813045014455	2.32206764815845	0.0202292933556155	0.316577362308068	ZNF544	ZNF544
17643	ENSG00000198133	531.942480056782	-0.477004466205817	0.3126135860051	-1.52585967968147	0.127044814041948	0.597112551793943	TMEM229B	TMEM229B
17644	ENSG00000198134	85.683305123221	0.00556955228434137	0.217582734571654	0.0255973999743404	0.979578459911813	0.996515952886435	PTMAP9	PTMAP9
17645	ENSG00000198142	526.196689510117	0.100898635101622	0.179301390341236	0.562732028511307	0.57361737116344	0.894062243517499	SOWAHC	SOWAHC
17646	ENSG00000198146	1062.97338982676	0.0917932951557253	0.194283232173641	0.472471525868404	0.636590261282025	0.915047847087122	ZNF770	ZNF770
17647	ENSG00000198153	6.66179200927615	-1.0969602600029	0.523048492422437	-2.09724389974333	0.0359719901901842	0.39114417915601	ZNF849P	ZNF849P
17648	ENSG00000198155	85.0193402310916	-0.395138947504465	0.323853860844552	-1.22011498172051	0.22242128995598	0.707758057920269	ZNF876P	ZNF876P
17649	ENSG00000198156	4.53381528577307	0.126477758857115	0.402802703476441	0.313994314748964	0.753525356741549	0.949498126234121	NPIPB6	NPIPB6
17650	ENSG00000198157	400.128824137229	0.0945665330691245	0.246621312641935	0.383448340518827	0.701387366661412	0.934801267654046	HMGN5	HMGN5
17651	ENSG00000198160	1862.57594593341	-0.00940666738202026	0.159874179242461	-0.0588379401013489	0.953081188961226	0.991319535220791	MIER1	MIER1
17652	ENSG00000198162	2832.72509009465	0.0202368528079456	0.144162299323377	0.140375485844266	0.888363325519896	0.979943240535962	MAN1A2	MAN1A2
17653	ENSG00000198168	462.992046872928	0.123236135195317	0.243330642265513	0.506455471649341	0.612536941417934	0.907375129126326	SVIP	SVIP
17654	ENSG00000198169	635.673608295745	-0.164262791866627	0.195677024963997	-0.839458755553184	0.401211924563562	0.821662941414651	ZNF251	ZNF251
17655	ENSG00000198171	1851.86991504813	-0.0020136957742921	0.161884160779631	-0.0124391155045323	0.990075277734234	0.998755266776775	DDRGK1	DDRGK1
17656	ENSG00000198173	1.17007280535105	-0.343622903948798	0.703947068533046	-0.488137417298822	0.625452509307665	NA	FAM47C	FAM47C
17657	ENSG00000198176	4211.13548932526	0.356533547155154	0.266514361217226	1.33776486012533	0.180973100196224	0.667521093869229	TFDP1	TFDP1
17658	ENSG00000198178	3.31547647999394	0.370239525772739	0.645958253292306	0.573163240636234	0.566534171073325	0.890768687033443	CLEC4C	CLEC4C
17659	ENSG00000198182	279.434064091208	0.0938386993247194	0.198254707078211	0.473323941245443	0.635982083994729	0.914913928665693	ZNF607	ZNF607
17660	ENSG00000198183	1.19479819664061	-1.05386492923216	0.848894447019166	-1.24145579339426	0.214437419113329	NA	BPIFA1	BPIFA1
17661	ENSG00000198185	244.962377082506	-0.547296434948629	0.355375768254416	-1.54004995229955	0.123548177765474	0.591527918436735	ZNF334	ZNF334
17662	ENSG00000198189	1648.32924587682	-0.264818546434416	0.165573741303681	-1.59939942378126	0.109731880255728	0.569430406562191	HSD17B11	HSD17B11
17663	ENSG00000198198	1806.26632641409	0.0407312713115635	0.148053536120675	0.275111776312889	0.783230364364033	0.956177784747262	SZT2	SZT2
17664	ENSG00000198203	34.5999680572226	-0.765775477329392	0.422414675091407	-1.81285244686086	0.0698545822687482	0.492707914517201	SULT1C2	SULT1C2
17665	ENSG00000198205	363.864387499388	0.00764039626902326	0.290288504477008	0.0263200097530159	0.979002094964192	0.996199561897251	ZXDA	ZXDA
17666	ENSG00000198208	102.10981204341	0.270884854828031	0.334443145431715	0.809957861382867	0.417964394812372	0.828137972484266	RPS6KL1	RPS6KL1
17667	ENSG00000198211	0.448201063743569	0.497577490321776	0.953070117203962	0.522078576738432	0.601615621934001	NA		ENSG00000198211
17668	ENSG00000198216	163.002897778641	-0.030477621394135	0.522835099786814	-0.0582929902880702	0.953515250962017	0.991338694005577	CACNA1E	CACNA1E
17669	ENSG00000198217	0.166902773287882	-0.0678808090324158	2.68978767597133	-0.025236493437313	0.979866328664363	NA	OR51H2P	OR51H2P
17670	ENSG00000198218	2437.85704233169	-0.080901017877712	0.0978196219053641	-0.827042839686908	0.408212780548605	0.824187372122813	QRICH1	QRICH1
17671	ENSG00000198221	25.6177174579684	0.559844401112608	0.312790556240432	1.78983792810635	0.0734799698900264	0.5011554841502	AFDN-DT	AFDN-DT
17672	ENSG00000198223	266.22563846464	-0.762032923283109	0.286104416362889	-2.66347836559279	0.00773373847278565	0.210999403734082	CSF2RA	CSF2RA
17673	ENSG00000198225	180.12198913621	-0.0367460485139324	0.205579440303875	-0.178743791011478	0.858138882600879	0.97288581644385	FKBP1C	FKBP1C
17674	ENSG00000198231	4284.86444421252	0.0726763871781647	0.0934923754171969	0.777350953528096	0.436951740767323	0.837859666877186	DDX42	DDX42
17675	ENSG00000198237	7.53406703317127	-0.49184071803942	0.374814210045266	-1.31222537688745	0.189444101902655	0.67689494416206	GUSBP13	GUSBP13
17676	ENSG00000198242	12469.7964313587	0.329855467214049	0.215006982849607	1.53416164834412	0.124989890056636	0.593300142543793	RPL23A	RPL23A
17677	ENSG00000198246	531.69016863102	-0.127851536653439	0.175977328441812	-0.726522773049791	0.467518351951029	0.853248180497143	SLC29A3	SLC29A3
17678	ENSG00000198251	1.0987264320135	0.341167479732851	1.10176657985087	0.309654954118349	0.756823361460088	NA	CYP2A7P2	CYP2A7P2
17679	ENSG00000198252	1257.27767290164	0.336818028791753	0.150605792394124	2.23642147780297	0.0253241755522364	0.343144996205733	STYX	STYX
17680	ENSG00000198258	3919.09550266139	0.358717526693728	0.177164234133813	2.02477395309252	0.0428905808286073	0.418065183644073	UBL5	UBL5
17681	ENSG00000198261	0.49983771408787	1.52685259715732	1.6396108641018	0.931228641250651	0.351735305314486	NA	OR5BB1P	OR5BB1P
17682	ENSG00000198265	3308.79488684508	0.136505708092586	0.133453357713205	1.02287203882828	0.306368351448333	0.774154696264249	HELZ	HELZ
17683	ENSG00000198270	271.767550267599	-0.111299811313742	0.146446251146258	-0.760004509795103	0.447251889173195	0.842912929434526	TMEM116	TMEM116
17684	ENSG00000198271	0.232422867557608	1.37147930308122	1.93898682195111	0.707317495691468	0.479369195398256	NA	KRTAP4-5	KRTAP4-5
17685	ENSG00000198276	1176.14243895141	0.162429105550198	0.174555241519861	0.930531241204329	0.352096096411724	0.79611256219222	UCKL1	UCKL1
17686	ENSG00000198277	0.4798013830871	1.24710350484019	1.17716409990279	1.05941347085184	0.289411517417714	NA		ENSG00000198277
17687	ENSG00000198283	0.261685432334051	1.34968485808531	1.65754093434617	0.814269397586678	0.41549063699403	NA	OR5B21	OR5B21
17688	ENSG00000198284	1.40277288873308	-0.264649494724992	0.760718687245854	-0.347894036471146	0.727919764070963	NA	NUP210P1	NUP210P1
17689	ENSG00000198286	136.050151057234	-0.680186758360633	0.272324969262667	-2.4977025066863	0.0125001046370129	0.262213957507102	CARD11	CARD11
17690	ENSG00000198298	83.3765063642567	0.00284066946213958	0.179840006466944	0.0157955369216566	0.987397509014253	0.997859987543709	ZNF485	ZNF485
17691	ENSG00000198300	559.950278115671	-1.99758425081788	0.58696031940822	-3.4032696670737	0.000665845276460662	0.0699837242099637	PEG3	PEG3
17692	ENSG00000198301	1038.95059803945	-0.27607685640538	0.144447783724101	-1.91125712896151	0.0559715454788636	0.456565370873962	SDAD1	SDAD1
17693	ENSG00000198312	1.45129401791474	-0.0386178076672347	0.56551579063082	-0.0682877619105161	0.945556565968559	NA	BMS1P9	BMS1P9
17694	ENSG00000198315	1604.88949914943	-0.121392845416415	0.18168601937565	-0.668146320963892	0.504040196318423	0.869123541501718	ZKSCAN8	ZKSCAN8
17695	ENSG00000198324	2205.30122465995	-0.239003414525103	0.220557474251727	-1.0836332585688	0.278527438399225	0.751949358084632	PHETA1	PHETA1
17696	ENSG00000198326	2.1515088667258	1.25472259758372	0.638497149355375	1.96511855824335	0.0494005171418205	NA	TMEM239	TMEM239
17697	ENSG00000198331	415.608957718507	-0.189687921266048	0.179997016333826	-1.05383925316989	0.291956518677667	0.763869502235917	HYLS1	HYLS1
17698	ENSG00000198336	36.2596693368932	-0.416645188381564	0.423824144950564	-0.983061473362172	0.325577184369783	0.783457166515678	MYL4	MYL4
17699	ENSG00000198342	144.404591366987	-0.280859368587305	0.264450638723448	-1.06204836540787	0.28821372907599	0.761243003081623	ZNF442	ZNF442
17700	ENSG00000198346	397.675171356248	-0.0743384208384424	0.163728220998674	-0.45403547650496	0.649803292734552	0.919452169773947	ZNF813	ZNF813
17701	ENSG00000198353	536.245681057095	-0.211102078256643	0.231279303473983	-0.912758189279094	0.361369732528666	0.80196401372329	HOXC4	HOXC4
17702	ENSG00000198354	26.3250854243384	-1.11391228903012	0.812399813549117	-1.37113804121125	0.17033192826334	0.655220305612765	DCAF12L2	DCAF12L2
17703	ENSG00000198355	1838.34968780152	0.230028788619802	0.20361465812234	1.12972607542621	0.258591666244215	0.733903268061157	PIM3	PIM3
17704	ENSG00000198356	3123.8440905292	0.308232971718079	0.169556188199487	1.81788099267386	0.0690823240141002	0.491540648614207	GET3	GET3
17705	ENSG00000198358	3.5880379972419	-0.471325051164173	0.500295913342654	-0.942092546819108	0.346145260027715	0.793234589182736		ENSG00000198358
17706	ENSG00000198363	9868.31518846649	0.269674580414881	0.177674676541711	1.51779975438183	0.12906488705123	0.600803032720649	ASPH	ASPH
17707	ENSG00000198367	0.361604718316342	1.27941028887651	1.33988126996564	0.954868403309586	0.339644250109017	NA	OR7A11P	OR7A11P
17708	ENSG00000198369	1521.12455126131	0.230821697243462	0.177776510440569	1.29838130285849	0.194156340760031	0.682264521756502	SPRED2	SPRED2
17709	ENSG00000198373	5961.46382787893	0.274495136160869	0.270678827220797	1.01409903012828	0.310535500785544	0.77611657468985	WWP2	WWP2
17710	ENSG00000198380	5075.55224227672	-0.078395003827906	0.157856212070715	-0.496622862030842	0.619455028085172	0.910461908297676	GFPT1	GFPT1
17711	ENSG00000198382	758.266921843101	-0.0116113469301417	0.121598468716567	-0.0954892528885919	0.923926226206069	0.985361298089518	UVRAG	UVRAG
17712	ENSG00000198384	6.36651672318633	0.0163205588251572	0.422047814684223	0.0386699285183322	0.969153549034884	0.99372111414005	NA	ENSG00000198384
17713	ENSG00000198390	3.40125187104441	0.608852992669666	0.884776984707823	0.688142891590614	0.491362802600683	0.863998127293206	KRTAP13-1	KRTAP13-1
17714	ENSG00000198393	607.653057216223	-0.184871046804838	0.158313458250394	-1.16775319576709	0.242906332430735	0.720033818675658	ZNF26	ZNF26
17715	ENSG00000198398	1.4607251143202	0.794992499651142	0.771706253055869	1.0301750134887	0.302927856832226	NA	TMEM207	TMEM207
17716	ENSG00000198399	1203.82102432045	-0.0192285244948843	0.110860902852485	-0.173447301980486	0.862299846891527	0.973427592725709	ITSN2	ITSN2
17717	ENSG00000198400	80.0408950540826	0.267097486376159	0.471079637772789	0.56699009033582	0.570720914323473	0.892961453723057	NTRK1	NTRK1
17718	ENSG00000198406	119.332006467806	-0.0116042998077471	0.216220271888753	-0.0536688799175944	0.957198977281954	0.991769559148484	BZW1P2	BZW1P2
17719	ENSG00000198408	3739.8142511677	0.0416837108578539	0.121574634099689	0.342865196893573	0.731699875307053	0.942127781499329	OGA	OGA
17720	ENSG00000198414	3.45729394508881	-0.034148556863888	0.595963790141331	-0.0572997175814822	0.954306445322478	0.991543046493699	TATDN2P1	TATDN2P1
17721	ENSG00000198416	10.386384494517	-0.420434779243425	0.304762317858047	-1.37954974945182	0.167725318504044	0.652157694025783	ZNF658B	ZNF658B
17722	ENSG00000198417	480.284146627323	0.841733279644537	0.40286255896167	2.08938076006369	0.0366734617527385	0.393868152097475	MT1F	MT1F
17723	ENSG00000198420	1342.18278296751	-0.168118273917864	0.1752192199824	-0.959473931768166	0.337320045976193	0.789473531517048	TCAF1	TCAF1
17724	ENSG00000198429	168.517546625508	-0.0964352213085182	0.210952095048532	-0.457142752179505	0.64756844307049	0.91908165586273	ZNF69	ZNF69
17725	ENSG00000198431	3854.00317209319	0.0896558781076109	0.158242037227914	0.566574341927111	0.571003411312652	0.892963905207491	TXNRD1	TXNRD1
17726	ENSG00000198435	447.546024211332	-0.262127260624883	0.254417344540351	-1.03030420783009	0.302867224419542	0.771990186566786	NRARP	NRARP
17727	ENSG00000198440	233.227163181769	-0.386503313055423	0.197551271231599	-1.9564708981412	0.0504097074195282	0.441152522791389	ZNF583	ZNF583
17728	ENSG00000198443	0.382096324489763	1.8442077813246	1.33434691054394	1.38210518325614	0.166939407214574	NA	KRTAP4-1	KRTAP4-1
17729	ENSG00000198445	0.951714709613913	-1.62331875781706	0.990241017243679	-1.6393168224192	0.101147294322048	NA	CCT8L2	CCT8L2
17730	ENSG00000198452	0.321559428751269	2.09050262967178	1.42227638444728	1.46982868627477	0.141608157771044	NA	OR14L1	OR14L1
17731	ENSG00000198453	491.984720115042	-0.208395477307076	0.190804336468071	-1.09219465953777	0.274747549346188	0.749345198201471	ZNF568	ZNF568
17732	ENSG00000198454	1.02684422395845	0.466645648540437	1.11181596922458	0.41971482822458	0.674693791379645	NA	LINC02692	LINC02692
17733	ENSG00000198455	678.12428728277	-0.0503552741095565	0.205934291731582	-0.244521073620854	0.806827282841841	0.962283599330466	ZXDB	ZXDB
17734	ENSG00000198464	612.422603782789	-0.184188043102445	0.155997682385134	-1.18071012521656	0.237717897802704	0.716017208011525	ZNF480	ZNF480
17735	ENSG00000198466	1294.92809098879	0.16799595049007	0.160666308055171	1.04562028295554	0.295736380917337	0.767786669307679	ZNF587	ZNF587
17736	ENSG00000198467	10961.494466286	-0.0867524889399812	0.248494639670459	-0.349112113867036	0.727005142509205	0.94128911983549	TPM2	TPM2
17737	ENSG00000198468	125.377740436537	0.16212018438951	0.260869857492955	0.621460010549083	0.534296998090536	0.881473487431902	FLVCR1-DT	FLVCR1-DT
17738	ENSG00000198471	1.09021683407842	0.242687183822677	0.952347488922583	0.254830496899021	0.798854019561961	NA	RTP2	RTP2
17739	ENSG00000198478	275.588058252489	-0.0111202151759097	0.266126867277521	-0.0417853908914553	0.966669781221326	0.993519864667586	SH3BGRL2	SH3BGRL2
17740	ENSG00000198482	559.70940745763	-0.0105411868832123	0.124180471873393	-0.0848860269588888	0.932352000560851	0.987278649273923	ZNF808	ZNF808
17741	ENSG00000198483	248.494083127444	0.226067045305566	0.323531281047165	0.698748648272466	0.484709125606698	0.860590386668559	ANKRD35	ANKRD35
17742	ENSG00000198488	3.44157818106299	0.721719324651908	0.490355972085954	1.47182733715212	0.141067509462103	0.61559504859656	B3GNT6	B3GNT6
17743	ENSG00000198491	0.713329267646098	-1.54181881879109	1.00307618147421	-1.53709044962577	0.124271161360855	NA		ENSG00000198491
17744	ENSG00000198492	4155.62091926307	0.139916515643942	0.0900362998687211	1.55400117339284	0.120184136736559	0.585601312605626	YTHDF2	YTHDF2
17745	ENSG00000198496	184.060623283052	-0.0660519485254503	0.161014300001446	-0.410224113789004	0.681641553442737	0.928625517445058	NBR2	NBR2
17746	ENSG00000198498	956.267993938153	-0.19413514601331	0.194006123900276	-1.00066504144529	0.316988773761046	0.779933838625706	TMA16	TMA16
17747	ENSG00000198502	2656.30094312235	-1.01763092569424	0.437919906621256	-2.32378320854538	0.0201371161404452	0.316411401377836	HLA-DRB5	HLA-DRB5
17748	ENSG00000198513	224.452732578498	-0.0362747237271746	0.29959452277054	-0.12107939555009	0.903628149062802	0.983266176665071	ATL1	ATL1
17749	ENSG00000198515	9.63904698896553	-0.0662210498095953	0.447129602996473	-0.148102584498566	0.88226180980604	0.978481585107346	CNGA1	CNGA1
17750	ENSG00000198517	1318.04680285697	0.288496933969914	0.191059700367463	1.5099831802052	0.131047716070433	0.602918526470584	MAFK	MAFK
17751	ENSG00000198520	41.1976847050428	-0.320986272941008	0.328495890743369	-0.977139385867608	0.32850015128642	0.784594768154093	ARMH1	ARMH1
17752	ENSG00000198521	624.682307753578	-0.314015414140484	0.198862812619438	-1.57905548053075	0.114323331949621	0.577305927183926	ZNF43	ZNF43
17753	ENSG00000198522	1571.7686433566	0.206501774927102	0.118544342599569	1.74197916491589	0.0815120900876488	0.518363033116977	GPN1	GPN1
17754	ENSG00000198523	121.402596967646	-0.354242990875704	0.435835939486818	-0.812789765095585	0.416338604609486	0.827433684624639	PLN	PLN
17755	ENSG00000198526	15.8092810296	-0.0684347820021035	0.33639883019556	-0.203433471996083	0.838796239885317	0.9685266675141	PABPC1P2	PABPC1P2
17756	ENSG00000198535	13.3195969511538	0.522305028303678	0.428549950854255	1.21877281110996	0.222930433717934	0.708287839723155	C2CD4A	C2CD4A
17757	ENSG00000198538	498.236244574375	-0.28773433006839	0.159599709393458	-1.80284996233322	0.0714117811670258	0.49699414364942	ZNF28	ZNF28
17758	ENSG00000198542	440.284590149103	0.333080721314281	0.418025043437088	0.796796092826454	0.425569464658654	0.832695010981713	ITGBL1	ITGBL1
17759	ENSG00000198546	480.481612505299	0.343974485694884	0.177204466930364	1.94111633670078	0.0522441679350493	0.447185952472162	ZNF511	ZNF511
17760	ENSG00000198547	9.33144920044021	-0.0320544390867182	0.448853805054392	-0.0714139854129872	0.943068279278899	0.989203487819727	C20orf203	C20orf203
17761	ENSG00000198551	416.627420837571	-0.075108993010539	0.14259299121018	-0.526736920048402	0.598376293222301	0.903758358792472	ZNF627	ZNF627
17762	ENSG00000198553	24.6092473787984	-0.15634599494793	0.259048264118865	-0.60354002170109	0.546149499528918	0.885179747155864	KCNRG	KCNRG
17763	ENSG00000198554	1145.05966369966	0.130147779761645	0.167147220562726	0.778641603034039	0.436190864784074	0.837718520821702	WDHD1	WDHD1
17764	ENSG00000198555	6.45793763541168	-0.500452862108475	0.408216758254677	-1.22594884210083	0.220217927107547	0.705388419192118		ENSG00000198555
17765	ENSG00000198556	317.530916716008	0.0362249803405797	0.13564589422262	0.267055486995631	0.789426439457341	0.958039695558117	ZNF789	ZNF789
17766	ENSG00000198561	8588.11031769421	-0.245231441138037	0.126420910985266	-1.93980124986299	0.052403848709281	0.447348258789427	CTNND1	CTNND1
17767	ENSG00000198563	3596.98032819006	0.0243732818448181	0.205708768842218	0.118484408720139	0.905683848112353	0.983428415668655	DDX39B	DDX39B
17768	ENSG00000198569	10.9238592937191	0.802227465669155	0.34482106771911	2.32650362976849	0.0199916990564101	0.315934057565265	SLC34A3	SLC34A3
17769	ENSG00000198570	3.56490230344152	1.07949693244035	0.472680838091325	2.28377553191987	0.0223847263740546	0.328180115991422	RD3	RD3
17770	ENSG00000198573	6.46650511858526	-0.0426038434683867	0.982581760384664	-0.0433590823543356	0.965415294557087	0.99339558234089	SPANXC	SPANXC
17771	ENSG00000198574	8.08354959140349	-0.798177986184643	0.516709153139389	-1.54473359207036	0.122410716004251	0.589074605655442	SH2D1B	SH2D1B
17772	ENSG00000198576	121.224585461024	0.931743626277861	0.395706442546267	2.35463345070234	0.0185409848416157	0.307460087129381	ARC	ARC
17773	ENSG00000198580	53.3863086235222	-0.565471764169396	0.333880034716176	-1.69363755053545	0.0903341779823898	0.535928455369092		ENSG00000198580
17774	ENSG00000198585	1302.53510373859	-0.121441329643413	0.147225373772139	-0.824866845516502	0.409447191055282	0.824621846705214	NUDT16	NUDT16
17775	ENSG00000198586	1568.61391956176	-0.0898344355021332	0.147815985115501	-0.607745065135806	0.543356569153773	0.885151794418968	TLK1	TLK1
17776	ENSG00000198589	2049.31904170212	-0.205839175722714	0.178231430112316	-1.15489830044567	0.24813207548522	0.723359167561343	LRBA	LRBA
17777	ENSG00000198590	16.8448061267737	0.611175018753996	0.277834776284346	2.19977868475507	0.0278226009865333	0.354558982724754	APRG1	APRG1
17778	ENSG00000198597	86.0106686014666	0.31144984838226	0.572432407308649	0.544081439844704	0.586385431871543	0.89937177234205	ZNF536	ZNF536
17779	ENSG00000198598	605.407415586719	0.452704197676011	0.347254545438401	1.30366672984649	0.192347237806692	0.67957138279789	MMP17	MMP17
17780	ENSG00000198601	0.0777285512723265	0.210121015753811	2.6703449154036	0.0786868447374535	0.937281709412557	NA	OR2M2	OR2M2
17781	ENSG00000198604	3710.58503503384	0.213071673231134	0.201368057645145	1.05812051684291	0.290000501813758	0.762004627564385	BAZ1A	BAZ1A
17782	ENSG00000198610	2.12613150503263	-0.904209825111171	0.827002069262477	-1.09335860056257	0.274236382913194	NA	AKR1C4	AKR1C4
17783	ENSG00000198612	2857.49264586272	-0.208223476636307	0.176364074725505	-1.18064564430363	0.237743523041856	0.716024834913626	COPS8	COPS8
17784	ENSG00000198618	1500.81670781891	-0.0077418773026687	0.234465624786256	-0.0330192424144323	0.973659242779586	0.994964579321835	PPIAP22	PPIAP22
17785	ENSG00000198624	350.637121825374	-0.510662758782938	0.291182718473486	-1.75375366182467	0.0794727262141535	0.513462632730749	CCDC69	CCDC69
17786	ENSG00000198625	1959.98969155458	0.19836983130863	0.163600250930533	1.21252767144508	0.225310456778292	0.709532367618499	MDM4	MDM4
17787	ENSG00000198626	69.939223842131	-0.745697009460144	0.47857822147974	-1.55815073898366	0.119197519255385	0.583908384090561	RYR2	RYR2
17788	ENSG00000198633	20.7660146511071	-0.813065841957762	0.397775606677715	-2.04403142955049	0.0409504423246181	0.411975799713533	ZNF534	ZNF534
17789	ENSG00000198642	1636.2280757787	-0.0102196194350356	0.183893995041943	-0.0555734265966907	0.955681634283399	0.991607711544459	KLHL9	KLHL9
17790	ENSG00000198643	5.40097929073571	0.127233608353548	0.429916967254955	0.295949260076759	0.767268831025828	0.953318555949675	FAM3D	FAM3D
17791	ENSG00000198646	2660.17332406232	-0.117904506200464	0.116101152706764	-1.01553260628045	0.309852011838698	0.775776807848853	NCOA6	NCOA6
17792	ENSG00000198648	1260.67317895424	-0.0674269254455171	0.218481184249626	-0.308616623793463	0.757613173808735	0.950534503243218	STK39	STK39
17793	ENSG00000198650	6.66817054568262	0.234668526263811	0.443788002577293	0.528785196762815	0.596954467925627	0.903199548384443	TAT	TAT
17794	ENSG00000198658	60.4985947509248	0.129823885034434	0.221741780178394	0.58547326953896	0.558229535014766	0.888798652699385	ABHD17AP1	ABHD17AP1
17795	ENSG00000198663	5325.38282091806	-0.298499315097605	0.178487759180882	-1.67237975571816	0.0944494614996347	0.54226958953945	C6orf89	C6orf89
17796	ENSG00000198668	16937.6607414571	-0.141970208595601	0.157785974942638	-0.89976443500262	0.368245624724461	0.805650763242215	CALM1	CALM1
17797	ENSG00000198670	2.45272704305729	-0.14885935896399	0.506931433298765	-0.293647916041257	0.76902695735736	NA	LPA	LPA
17798	ENSG00000198671	0.508032745202694	2.05153391378188	0.987511369479527	2.07747877866273	0.0377573918919175	NA		ENSG00000198671
17799	ENSG00000198673	23.25011237857	-0.585182581705375	0.379746336469259	-1.54098282328721	0.123320966506488	0.591080905880212	TAFA2	TAFA2
17800	ENSG00000198674	0.369804721340981	1.04623149919289	1.09503450285249	0.955432451185353	0.33935904984597	NA	OR10G6	OR10G6
17801	ENSG00000198677	3050.6667134822	-0.181270462357227	0.121732909290467	-1.48908346488867	0.136465391391686	0.610564429034341	SKIC3	SKIC3
17802	ENSG00000198678	2.09646677491668	-2.02730929692872	0.719041599323397	-2.81946037452684	0.00481044699308224	NA	OR5BS1P	OR5BS1P
17803	ENSG00000198680	731.731908741951	0.479452616523393	0.254691616171633	1.88248291691037	0.0597704771979481	0.467160345161746	TUSC1	TUSC1
17804	ENSG00000198681	186.458458758042	-1.60465555256472	0.8412554980858	-1.90745327218184	0.05646191654112	0.458767867996322	MAGEA1	MAGEA1
17805	ENSG00000198682	3231.78042822399	0.33232286874204	0.233906165979285	1.42075292179973	0.155388601395533	0.634968701693146	PAPSS2	PAPSS2
17806	ENSG00000198685	1.10859003734272	0.855110953534809	0.596689432141395	1.43309217068918	0.151831498598163	NA	LINC01565	LINC01565
17807	ENSG00000198689	1063.75435192656	-0.0835950901501554	0.130845926140758	-0.638881871341012	0.522899782256935	0.877197811213806	SLC9A6	SLC9A6
17808	ENSG00000198690	550.625441561495	0.12381385336232	0.161740012443831	0.765511585485489	0.443966970305398	0.841580386796004	FAN1	FAN1
17809	ENSG00000198691	292.457898211908	1.54296768889962	0.415112189479931	3.71698959462673	0.000201610743423522	0.0381167238450592	ABCA4	ABCA4
17810	ENSG00000198692	319.772450169504	-0.419043617364379	0.752938024327204	-0.556544634253024	0.577838590628194	0.896070350781876	EIF1AY	EIF1AY
17811	ENSG00000198695	70207.9354492215	-0.490673429044314	0.251984953125438	-1.94723305085624	0.0515068009670865	0.444728451903504	MT-ND6	MT-ND6
17812	ENSG00000198700	4307.84109628454	-0.116261618284055	0.133383537154224	-0.871633941973127	0.383408107878563	0.813804676857784	IPO9	IPO9
17813	ENSG00000198703	0.370497265990222	1.75841838136164	1.52034054830433	1.1565950689948	0.247437837822277	NA	OR10R3P	OR10R3P
17814	ENSG00000198704	1.01112634441054	1.99347483145613	0.984085520460374	2.02571299954047	0.0427942037754533	NA	GPX6	GPX6
17815	ENSG00000198707	719.34394204068	-0.178737309835885	0.183421241214801	-0.97446352806308	0.329826439726967	0.785151523237954	CEP290	CEP290
17816	ENSG00000198711	59.5466831526346	0.349648297611723	0.254185528880902	1.37556334993229	0.168956860039316	0.65311074396388	SSBP3-AS1	SSBP3-AS1
17817	ENSG00000198712	241832.228304733	-0.101587647641349	0.233885875144564	-0.434347083074417	0.66403641827521	0.923913886748517	MT-CO2	MT-CO2
17818	ENSG00000198715	2475.99488527962	0.144779185875613	0.199443969045399	0.725914082880378	0.467891442602197	0.853652853564305	GLMP	GLMP
17819	ENSG00000198718	713.676441871648	-0.0763556189109084	0.167419691110456	-0.456073108273343	0.648337407169202	0.919273027784367	TOGARAM1	TOGARAM1
17820	ENSG00000198719	354.244534922671	0.0805171979026662	0.280605295325109	0.286941120656255	0.774157404031464	0.954680207986302	DLL1	DLL1
17821	ENSG00000198720	827.260009886333	0.567118467332416	0.21043685800774	2.69495787335676	0.00703975307551511	0.200435797850709	ANKRD13B	ANKRD13B
17822	ENSG00000198721	1626.28724927901	0.161486535854308	0.149855080081145	1.0776180278097	0.281204253580154	0.753947315260441	ECI2	ECI2
17823	ENSG00000198722	1258.03695353654	-0.00270158362923747	0.19574826986105	-0.0138013154913459	0.988988493023664	0.998325863220853	UNC13B	UNC13B
17824	ENSG00000198723	9.29539271545569	-0.531224810528564	0.449295413246353	-1.18235084282351	0.237066519528535	0.715942864228045	SAXO5	SAXO5
17825	ENSG00000198727	230388.16109914	-0.0655484255722931	0.246228912969504	-0.266209295983089	0.790078024108488	0.958199323870807	MT-CYB	MT-CYB
17826	ENSG00000198728	1843.31523173905	-0.188924223068534	0.149515083358981	-1.2635796925915	0.206380926237314	0.693514957968041	LDB1	LDB1
17827	ENSG00000198729	272.987688222683	-0.0199989492847046	0.41371354705664	-0.0483400880318928	0.96144520625233	0.992342847142521	PPP1R14C	PPP1R14C
17828	ENSG00000198730	2003.56533004016	-0.187848708402408	0.121921681378616	-1.54073259389413	0.123381880655606	0.591096815761389	CTR9	CTR9
17829	ENSG00000198732	626.82439015402	-0.145063403569236	0.51481264885367	-0.281779019789525	0.778112959123783	0.955670909800987	SMOC1	SMOC1
17830	ENSG00000198734	492.970824978056	-1.02253738084148	0.50603836816503	-2.02067164304034	0.0433137671581991	0.419369335552369	F5	F5
17831	ENSG00000198736	843.971732416945	0.055400021576451	0.150881895499023	0.367174745473753	0.713488675901234	0.937347698012826	MSRB1	MSRB1
17832	ENSG00000198738	3.11369609341016	0.392904062819434	0.573651068952881	0.684918209141709	0.493395534801674	0.86479878074926	SMIM11P1	SMIM11P1
17833	ENSG00000198739	35.7015625151177	-0.909751810643843	0.777511430588834	-1.17008158961066	0.241968136539957	0.719108985100922	LRRTM3	LRRTM3
17834	ENSG00000198740	1687.15764191641	-0.154584267018001	0.104530998711435	-1.47883660276452	0.139183990571052	0.613365604614038	ZNF652	ZNF652
17835	ENSG00000198742	1490.37696361998	-0.0822048477247672	0.111083352326545	-0.740028510150777	0.459282695163621	0.848441349530222	SMURF1	SMURF1
17836	ENSG00000198743	2581.84129722121	-0.0534979777497034	0.248628341576739	-0.215172483597133	0.829632843366613	0.965559837549337	SLC5A3	SLC5A3
17837	ENSG00000198744	1637.18127110018	-0.172494970136216	0.285205891940771	-0.60480857868125	0.545306192914852	0.885159957697961	MTCO3P12	MTCO3P12
17838	ENSG00000198746	653.510709570955	0.115812914126142	0.118134236854809	0.98035012719031	0.326913318879594	0.78410188101665	GPATCH3	GPATCH3
17839	ENSG00000198752	6358.71044298219	-0.0932617735356139	0.170946781258154	-0.545560278170873	0.58536823511709	0.899000817179677	CDC42BPB	CDC42BPB
17840	ENSG00000198753	301.533478893194	0.0377848486356953	0.385641464604297	0.0979792167174397	0.921948796606791	0.985048073009583	PLXNB3	PLXNB3
17841	ENSG00000198754	46.7604717645998	0.107170535838507	0.349837232825399	0.306343995957671	0.759342744428231	0.951200193532455	OXCT2	OXCT2
17842	ENSG00000198755	18084.1862506598	0.335981937825918	0.157802337286333	2.12913156803424	0.0332433766376561	0.378532550872994	RPL10A	RPL10A
17843	ENSG00000198756	1385.1481783703	0.509581493823737	0.323508217953901	1.57517325849308	0.11521645795369	0.577778019620266	COLGALT2	COLGALT2
17844	ENSG00000198758	3.68041865790749	0.104421955929249	0.657862378909945	0.158729179957474	0.873882247345085	0.976811468069798	EPS8L3	EPS8L3
17845	ENSG00000198759	3763.89289372582	0.44248228259155	0.707727706234869	0.625215430586387	0.531829675797087	0.879951219566988	EGFL6	EGFL6
17846	ENSG00000198763	181350.154035328	-0.0826867360286724	0.245692138727477	-0.336546120103538	0.736459078835709	0.94379727572104	MT-ND2	MT-ND2
17847	ENSG00000198765	7.66284679068262	-0.324075113047735	0.651384850943954	-0.497517116921128	0.618824435378238	0.910082551977311	SYCP1	SYCP1
17848	ENSG00000198768	745.796282209714	0.614356585234203	0.574813601401459	1.06879270729909	0.285163086165204	0.758031649994638	APCDD1L	APCDD1L
17849	ENSG00000198771	396.868468518107	-0.736121248906666	0.258286747145657	-2.85001556232207	0.00437170900215276	0.162336921598397	RCSD1	RCSD1
17850	ENSG00000198774	96.8204776139632	-0.175375109412268	0.37002538459107	-0.473954265613647	0.635532520908594	0.914782105904641	RASSF9	RASSF9
17851	ENSG00000198780	43.6097062620474	-1.44598684402277	0.442705156737906	-3.26625254306408	0.00108981010581641	0.0903793424579584	FAM169A	FAM169A
17852	ENSG00000198783	495.189673277767	0.133382785222693	0.144553924914033	0.922719914398836	0.356153185090182	0.79922455358661	ZNF830	ZNF830
17853	ENSG00000198785	28.4902552153108	-0.150171777829876	0.265131408554568	-0.566405084363925	0.571118439240101	0.893085451234546	GRIN3A	GRIN3A
17854	ENSG00000198786	186584.849099879	-0.467870902879586	0.24645196855667	-1.89842631657455	0.0576399456376543	0.46204347322676	MT-ND5	MT-ND5
17855	ENSG00000198787	0.0644946236005568	0.0637241390871591	2.7476927740607	0.0231918719911993	0.981497222076686	NA	OR7E103P	OR7E103P
17856	ENSG00000198788	3.46168784929719	0.0868951528958266	0.474160913764407	0.183260893872416	0.854593316882093	0.972206586238293	MUC2	MUC2
17857	ENSG00000198791	2465.36752106795	0.0455325540633443	0.147051219952088	0.309637377222572	0.756836729323491	0.950364895562031	CNOT7	CNOT7
17858	ENSG00000198792	5413.44069376271	-0.204232198064525	0.132962236471351	-1.53601656744492	0.124534317078232	0.592145874954355	TMEM184B	TMEM184B
17859	ENSG00000198793	3072.20972202844	0.0830557072794549	0.107227555548716	0.7745742860073	0.438591256643853	0.839412141457017	MTOR	MTOR
17860	ENSG00000198794	595.265257583479	-0.431178892621404	0.229442324726736	-1.87924740186858	0.0602107199499289	0.468019477852164	SCAMP5	SCAMP5
17861	ENSG00000198795	1373.77171680289	0.161119361451731	0.322069624427468	0.500262518510237	0.616890242254851	0.909109627115134	ZNF521	ZNF521
17862	ENSG00000198796	216.761035077346	-0.300544401249279	0.437257829441262	-0.687339096096511	0.49186906730933	0.863998127293206	ALPK2	ALPK2
17863	ENSG00000198797	105.943131640492	-0.497588065864888	0.616076300560022	-0.807672792172939	0.419278970271058	0.828909066817064	BRINP2	BRINP2
17864	ENSG00000198798	3.43887395380744	-0.0367665648761438	0.903730074824356	-0.0406831264117104	0.967548513630979	0.993574442022343	MAGEB3	MAGEB3
17865	ENSG00000198799	1495.70699170095	-0.0201025136186012	0.127928794685466	-0.157138302350354	0.87513585162902	0.977161985306843	LRIG2	LRIG2
17866	ENSG00000198804	565982.242754202	-0.138526541939337	0.226489126456804	-0.611625573847393	0.540785513910772	0.884449239564215	MT-CO1	MT-CO1
17867	ENSG00000198805	1888.1165262164	0.0948049037919449	0.216318537130051	0.438265277907959	0.661193993067989	0.922960502591433	PNP	PNP
17868	ENSG00000198807	95.7375211662564	-0.728646848349361	0.498041480900964	-1.46302441923357	0.143460697215859	0.617711294932423	PAX9	PAX9
17869	ENSG00000198812	1.84777061653822	0.314977223672651	0.804452628951625	0.391542288926489	0.69539643647247	NA	LRRC10	LRRC10
17870	ENSG00000198814	250.638489044815	-0.022519567814555	0.26776558044651	-0.0841018019455775	0.932975491976531	0.987534158475551	GK	GK
17871	ENSG00000198815	2900.75240780568	0.184534143921689	0.111805094231938	1.65049853219457	0.0988410132824515	0.551694771887613	FOXJ3	FOXJ3
17872	ENSG00000198816	3176.32619963017	0.0461273433997367	0.183578058345464	0.25126828236157	0.801606695668755	0.961185745176649	ZNF358	ZNF358
17873	ENSG00000198818	1393.55851014737	0.115003802404879	0.149345067366323	0.770054240377357	0.441267718534332	0.840258105494067	SFT2D1	SFT2D1
17874	ENSG00000198821	67.1887069577588	-0.653203888034311	0.396818343473239	-1.64610305641872	0.099742543294536	0.553275386133773	CD247	CD247
17875	ENSG00000198822	13.0232442817003	-0.0705231724145776	0.582784330668427	-0.121010755957853	0.903682515783051	0.983266176665071	GRM3	GRM3
17876	ENSG00000198824	1428.59454687834	-0.0365069194684227	0.262529990352928	-0.139058091684479	0.889404244387902	0.980197199171511	CHAMP1	CHAMP1
17877	ENSG00000198825	876.026172366287	-0.241453724306575	0.243945353602279	-0.989786117017967	0.322278671963775	0.782479325271682	INPP5F	INPP5F
17878	ENSG00000198826	1580.38992531627	0.221889508611782	0.181827525289736	1.22032958573356	0.222339958572103	0.707644503745291	ARHGAP11A	ARHGAP11A
17879	ENSG00000198829	318.084910770385	-0.783904455915719	0.364090202185383	-2.1530501266183	0.031314739240154	0.36945245947535	SUCNR1	SUCNR1
17880	ENSG00000198830	12199.4900176252	0.132835158787263	0.148404005149487	0.895091467736726	0.370738194620676	0.806674278063768	HMGN2	HMGN2
17881	ENSG00000198832	2456.2292250226	-0.177025986790906	0.252477150421581	-0.70115646701221	0.483205374110797	0.859962451479703	SELENOM	SELENOM
17882	ENSG00000198833	3515.87400515679	0.109785768669537	0.13126754756189	0.836351182822058	0.402957367068405	0.822064986147261	UBE2J1	UBE2J1
17883	ENSG00000198835	89.3587891531741	0.413371153745055	0.225723387082757	1.83131734415053	0.0670531903493362	0.486807467190998	GJC2	GJC2
17884	ENSG00000198836	2363.2620810668	0.123923421209869	0.12425827930162	0.997305144625913	0.318616417326272	0.780921185518575	OPA1	OPA1
17885	ENSG00000198837	2498.57791214602	0.343675386883978	0.123022024671738	2.79360860627203	0.00521235229035458	0.176820782401241	DENND4B	DENND4B
17886	ENSG00000198838	83.5105182210237	0.521605333024173	0.302877498841727	1.72216600777182	0.0850394505894976	0.526505081564867	RYR3	RYR3
17887	ENSG00000198839	550.612615654636	-0.240819162031851	0.149134170528257	-1.61478191871676	0.106357930105859	0.564100920434871	ZNF277	ZNF277
17888	ENSG00000198840	74621.8099833791	-0.212897002309648	0.259814153123908	-0.819420342386487	0.412546632690118	0.825892361388804	MT-ND3	MT-ND3
17889	ENSG00000198841	568.216253946155	0.194373342538038	0.143270765674466	1.35668530577749	0.174881223408601	0.660088303343702	KTI12	KTI12
17890	ENSG00000198842	286.406692685857	-0.632923638660196	0.55305658947213	-1.14441026598073	0.252453532722982	0.727286771379138	STYXL2	STYXL2
17891	ENSG00000198843	2461.75848380367	0.0107840028903465	0.131248617671246	0.0821646969064353	0.934515746278908	0.98814366279954	SELENOT	SELENOT
17892	ENSG00000198844	517.279131651932	-0.135411027295151	0.238576541337509	-0.567578968728478	0.57032089115481	0.892702062199728	ARHGEF15	ARHGEF15
17893	ENSG00000198846	436.454439156136	-0.300267909204583	0.444547092233187	-0.675446796190217	0.499391942777972	0.867436302149732	TOX	TOX
17894	ENSG00000198848	36.603466968338	-0.794581415207898	0.560529846982298	-1.4175541578841	0.156320972049144	0.636158033778154	CES1	CES1
17895	ENSG00000198851	174.559478667907	-1.08961654550233	0.463252941808158	-2.35209849126777	0.0186678312636727	0.308208081023128	CD3E	CD3E
17896	ENSG00000198853	1816.07809087045	0.241502133200873	0.166745186501371	1.44833046319384	0.147524651914032	0.62377599307875	RUSC2	RUSC2
17897	ENSG00000198854	0.0971868130436886	0.516715563649298	2.58181146949138	0.20013683018888	0.841373569695021	NA	KPLCE	KPLCE
17898	ENSG00000198855	385.025025886202	0.0180478560352254	0.169622377003166	0.106400207060467	0.915264828800629	0.983853090943029	FICD	FICD
17899	ENSG00000198856	5711.3852034246	-0.163427805625225	0.156090497565913	-1.04700675680922	0.295096461875581	0.767082570163838	OSTC	OSTC
17900	ENSG00000198857	31.4211997335369	-0.359642091635794	0.332021666839048	-1.08318862157311	0.278724709163992	0.75196420459789	HSD3BP5	HSD3BP5
17901	ENSG00000198858	2622.35614707239	-0.170183434590613	0.140615303063561	-1.21027676848007	0.226172708983447	0.709557498839226	R3HDM4	R3HDM4
17902	ENSG00000198860	1356.96055062983	0.0757691670099216	0.163879285192076	0.462347434095259	0.64383218882539	0.91767128266586	TSEN15	TSEN15
17903	ENSG00000198862	1576.27901589443	-0.0729252374830855	0.213003421004932	-0.342366508195176	0.732075089812579	0.94221364488909	LTN1	LTN1
17904	ENSG00000198863	944.302813813781	0.184975968249408	0.128257139871221	1.44222745365393	0.149238218155291	0.627238474625176	RUNDC1	RUNDC1
17905	ENSG00000198865	341.005740042072	-0.282051494661096	0.319047850033072	-0.884041358159473	0.37667388727862	0.809463712583563	CCDC152	CCDC152
17906	ENSG00000198868	153.403885589642	-0.00677996309834368	0.312827073838725	-0.021673197959327	0.982708643679916	0.99698528257115	MTND4LP30	MTND4LP30
17907	ENSG00000198870	48.2403813906111	0.288716446103844	0.196865149252601	1.46656961478432	0.142493170830095	0.616286061858865	STKLD1	STKLD1
17908	ENSG00000198873	377.328139101432	0.229054536594298	0.170756358863377	1.34141145969015	0.179786898944377	0.666484049338755	GRK5	GRK5
17909	ENSG00000198874	829.906684426791	0.0604453651494424	0.135484791942438	0.446141329095616	0.655495160465773	0.920908533300324	TYW1	TYW1
17910	ENSG00000198876	2171.11513291484	0.217905356360183	0.127215420092482	1.71288477608903	0.0867337395701254	0.529712954354538	DCAF12	DCAF12
17911	ENSG00000198879	390.812485340807	-0.764910818814552	0.243721134412392	-3.13846733340849	0.00169833864027632	0.107029853415463	SFMBT2	SFMBT2
17912	ENSG00000198881	4.36821037003722	-0.311787549401328	0.85008976249006	-0.366770149646372	0.713790475393672	0.937352077232445	ASB12	ASB12
17913	ENSG00000198883	20.7951837858943	-0.0230290773298947	0.760423647169983	-0.0302845360156808	0.975840129388573	0.995510237329663	PNMA5	PNMA5
17914	ENSG00000198885	743.066604163872	0.150510919102915	0.191764782185818	0.78487257872549	0.432528280905594	0.836885123497052	ITPRIPL1	ITPRIPL1
17915	ENSG00000198886	546761.37069867	-0.173235269378311	0.236440821527019	-0.732679189065135	0.463754119766011	0.850929186189891	MT-ND4	MT-ND4
17916	ENSG00000198887	1867.11990644346	0.14232644197083	0.156356504991732	0.910268760345825	0.362680789337651	0.802397177720912	SMC5	SMC5
17917	ENSG00000198888	204456.000393108	-0.0487025962014955	0.241899342501214	-0.201334140464855	0.840437308861633	0.968829207664936	MT-ND1	MT-ND1
17918	ENSG00000198889	6.15053421939347	-2.94313753893966	0.859078034671173	-3.42592572520632	0.000612707905876381	0.0658633983298787	DCAF12L1	DCAF12L1
17919	ENSG00000198890	1094.36361572214	0.0218931609429721	0.126239126734378	0.173426112088353	0.862316501596933	0.973427592725709	PRMT6	PRMT6
17920	ENSG00000198892	728.282469563092	-0.142485070500917	0.202549126018211	-0.703459320224892	0.481769549640438	0.859524757142096	SHISA4	SHISA4
17921	ENSG00000198894	749.824695489252	0.142802539816471	0.128875323017675	1.10806736675947	0.267832723090351	0.743324508784408	CIPC	CIPC
17922	ENSG00000198898	3310.6857476689	-0.0370142111251463	0.129896069312549	-0.284952511042384	0.775680524870223	0.955418518020344	CAPZA2	CAPZA2
17923	ENSG00000198899	201348.653199247	-0.200204189681991	0.251404792947652	-0.796341976358732	0.425833293676263	0.832859185486587	MT-ATP6	MT-ATP6
17924	ENSG00000198900	3654.04423738313	-0.0685825497980997	0.138241880794331	-0.49610544506504	0.619820017740712	0.910583355935476	TOP1	TOP1
17925	ENSG00000198901	3698.13039848815	0.00440160161374604	0.173849443057774	0.0253184683041135	0.979800943076219	0.996528607194545	PRC1	PRC1
17926	ENSG00000198908	346.740274495809	0.1102490673498	0.199679801463234	0.552129291705549	0.580859774510705	0.896963901014937	GPRASP3	GPRASP3
17927	ENSG00000198909	2319.10494008348	0.11357837986368	0.153855723543187	0.738213549993796	0.46038469013984	0.849248385572665	MAP3K3	MAP3K3
17928	ENSG00000198910	189.324382068893	-2.36053993528935	0.584350171833068	-4.03959825644355	5.35428342582967e-05	0.017851065795836	L1CAM	L1CAM
17929	ENSG00000198911	4639.40252451424	0.0839273208884974	0.191330775922961	0.438650397374077	0.660914873683294	0.922960502591433	SREBF2	SREBF2
17930	ENSG00000198912	972.32691427958	0.199056095859125	0.118958353878512	1.67332591086805	0.0942631542901084	0.542197338243182	C1orf174	C1orf174
17931	ENSG00000198914	76.9674772945919	-0.973541201129954	0.600265865041338	-1.62185001318193	0.104835466746747	0.562525171822974	POU3F3	POU3F3
17932	ENSG00000198915	190.511189569884	0.721613622866268	0.392810573767847	1.83705243966458	0.0662021543222971	0.484233073110909	RASGEF1A	RASGEF1A
17933	ENSG00000198917	1302.81274928481	0.1595090194766	0.126519461844589	1.26074690131494	0.207400050093786	0.695024705699439	SPOUT1	SPOUT1
17934	ENSG00000198918	7208.379759649	0.121009771520391	0.202198126717249	0.598471279061892	0.549525517346085	0.88658244270552	RPL39	RPL39
17935	ENSG00000198919	681.870322375342	-0.260252671808387	0.195377554144951	-1.3320500041438	0.182843757525615	0.669405980116638	DZIP3	DZIP3
17936	ENSG00000198920	461.807890060988	0.217179928329404	0.137314912093585	1.58161939601569	0.113736483444402	0.57669192167219	KIAA0753	KIAA0753
17937	ENSG00000198923	0.781931587137206	0.668813054972457	0.68269017090925	0.979672893315118	0.327247610603933	NA		ENSG00000198923
17938	ENSG00000198924	445.846734729995	0.372722861901645	0.187536525451563	1.98746809990309	0.0468705475771335	0.431236854058339	DCLRE1A	DCLRE1A
17939	ENSG00000198925	3624.58393200701	0.050454327044084	0.154517329046331	0.326528599448905	0.744024454775254	0.945774647115528	ATG9A	ATG9A
17940	ENSG00000198929	130.485874977474	0.00274428826738108	0.311527586017314	0.00880913405604011	0.992971418846731	0.999252427065941	NOS1AP	NOS1AP
17941	ENSG00000198930	380.164174548095	0.361403943783517	0.821208325889656	0.440088017120369	0.659873360416587	0.922822109123485	CSAG1	CSAG1
17942	ENSG00000198931	2205.56505975119	0.398646791834448	0.215421961931228	1.85053923128651	0.0642358690778147	0.47997259537449	APRT	APRT
17943	ENSG00000198932	435.656479327023	0.521164829524416	0.303296721225621	1.71833321315967	0.085735854598968	0.528074276459198	GPRASP1	GPRASP1
17944	ENSG00000198933	1016.95233221477	0.000455035441336123	0.187519975916729	0.00242659716177752	0.998063857489452	0.999541080590229	TBKBP1	TBKBP1
17945	ENSG00000198934	123.841616509154	-0.332296507146951	0.325992586575222	-1.01933761941631	0.308042710069974	0.77534201963755	MAGEE1	MAGEE1
17946	ENSG00000198937	1157.93630224124	-0.0217657596279024	0.209497993456312	-0.103894835787252	0.91725280537469	0.984278704403145	CCDC167	CCDC167
17947	ENSG00000198938	250797.639837152	0.10205925300795	0.22797413591157	0.44767908692738	0.6543848167696	0.920422942416945	MT-CO3	MT-CO3
17948	ENSG00000198939	36.5953399940199	-0.433484255135167	0.240119031055946	-1.80528904031005	0.0710294637523823	0.496557606659583	ZFP2	ZFP2
17949	ENSG00000198944	12.9945830259292	0.237026171056921	0.412991663480286	0.573924831943333	0.566018668487409	0.890675877054674	SOWAHA	SOWAHA
17950	ENSG00000198945	367.053785019878	-0.0429685902563129	0.186288365683991	-0.230656327347905	0.817581804372582	0.96398504875797	L3MBTL3	L3MBTL3
17951	ENSG00000198947	297.009426747999	0.0362496173535383	0.361162621286352	0.100369238722513	0.92005119036142	0.984844580178797	DMD	DMD
17952	ENSG00000198948	933.057002484313	0.411162713516963	0.324421397854304	1.2673723627244	0.205022177118232	0.691983855821199	MFAP3L	MFAP3L
17953	ENSG00000198951	2227.57879163081	-0.218098430750952	0.138437121306764	-1.57543315472203	0.115156496555776	0.577757658933395	NAGA	NAGA
17954	ENSG00000198952	5693.62347465287	0.296942060908943	0.127814459289028	2.32322745455165	0.0201669366360813	0.316445363025473	SMG5	SMG5
17955	ENSG00000198954	1005.80378952746	0.148614453009837	0.11861444764263	1.25292033106787	0.210234701997033	0.697041139069364	KIFBP	KIFBP
17956	ENSG00000198959	3103.8242317763	-0.110469909276747	0.330146655447087	-0.334608597282769	0.737920358723768	0.943906416730335	TGM2	TGM2
17957	ENSG00000198960	648.084327818188	-0.0346384005593485	0.159049822606588	-0.217783333496869	0.827597930837754	0.965425101128905	ARMCX6	ARMCX6
17958	ENSG00000198961	3473.11042497586	-0.0895548604791292	0.133542745102244	-0.670608204216289	0.502470154656993	0.868475924817143	PJA2	PJA2
17959	ENSG00000198963	162.590696727913	-1.33932677142654	0.613530513503137	-2.18298314745463	0.0290370510969019	0.358878453941152	RORB	RORB
17960	ENSG00000198964	796.729661810976	0.0881432923393454	0.159582455312749	0.552336985708125	0.580717494961116	0.896945310472975	SGMS1	SGMS1
17961	ENSG00000198965	0.0435092888166788	0.200894464297952	3.35698132341215	0.0598437837282205	0.952280053670974	NA	OR10R2	OR10R2
17962	ENSG00000198967	0.538986747281534	2.46539724617894	1.27419233756735	1.93487056348635	0.0530061812647739	NA	OR10Z1	OR10Z1
17963	ENSG00000198973	0.110428874378919	0.608290215174881	3.28890744853706	0.184952062255645	0.853266635562246	NA	MIR375	MIR375
17964	ENSG00000198974	0.133039010538295	0.165108129868261	2.00781130649051	0.0822328917735087	0.934461518157154	NA	MIR30E	MIR30E
17965	ENSG00000198975	0.147958546718089	0.383861671306752	1.43276041308833	0.267917558162661	0.788762778159089	NA	MIRLET7A2	MIRLET7A2
17966	ENSG00000198976	0.151596998508131	0.181767568075591	1.42081256230158	0.127932123418972	0.898202689103321	NA	MIR429	MIR429
17967	ENSG00000198982	0.0660441539601398	0.698441601258047	3.35673750049305	0.208071557920587	0.835173094624689	NA	MIR380	MIR380
17968	ENSG00000198983	0.0145298097205682	0.0240200496184614	3.35697353488576	0.00715526928313387	0.994290969825681	NA	MIR449A	MIR449A
17969	ENSG00000198984	0.336149688602507	-0.0868064495689227	1.049423815296	-0.0827182005055205	0.93407561255752	NA	MIR345	MIR345
17970	ENSG00000198987	0.0188555588370418	0.245965842944574	3.35698489430503	0.0732698688522084	0.941591368407131	NA	MIR16-2	MIR16-2
17971	ENSG00000198995	0.278949580819836	-0.43772521183621	1.03541732040331	-0.422752452765337	0.672475881514812	NA	MIR340	MIR340
17972	ENSG00000198997	0.160844869296827	0.602153583082623	1.42615806721347	0.422220788091992	0.672863869410637	NA	MIR107	MIR107
17973	ENSG00000199001	0.0771681882558481	0.800062649181469	3.35663933725215	0.238352282982069	0.811607873614204	NA	MIR448	MIR448
17974	ENSG00000199005	0.493528710558323	0.730035394902836	1.16309717584832	0.627665005179276	0.53022341467148	NA	MIR370	MIR370
17975	ENSG00000199012	0.0225662774858398	0.0697429577913148	3.35698132344176	0.0207754977081048	0.98342474351659	NA	MIR412	MIR412
17976	ENSG00000199015	0.305908134586989	0.83397427840523	2.05011344807272	0.406794208968892	0.684159140392288	NA	MIR377	MIR377
17977	ENSG00000199017	0.127883686876218	1.01368429811378	3.23095587197131	0.313741300804364	0.753717529883906	NA	MIR1-1	MIR1-1
17978	ENSG00000199020	0.206099013574246	0.260999000647272	3.35682087446021	0.0777518403299497	0.938025456262562	NA	MIR381	MIR381
17979	ENSG00000199023	3.99810040754652	-0.235994322644674	0.526145217728431	-0.448534576943511	0.653767437719138	0.9200930286909	MIR339	MIR339
17980	ENSG00000199024	3.6989332362125	1.00970757083381	0.364519643189241	2.76996751670148	0.00560618834128429	0.183199932049368	MIR103A2	MIR103A2
17981	ENSG00000199025	0.0414484248912749	0.207535766121496	3.35692926184987	0.0618230978174175	0.950703709270067	NA	MIR369	MIR369
17982	ENSG00000199030	0.268999661021643	0.686467879773503	1.05957941734751	0.647868265969123	0.517070157340834	NA	MIRLET7C	MIRLET7C
17983	ENSG00000199032	0.365198762358709	-0.302188904478341	1.44280574897596	-0.209445314930871	0.83410062091382	NA	MIR425	MIR425
17984	ENSG00000199035	0.11864869808448	0.516702465960812	2.50626499646889	0.206164338842382	0.836662542921981	NA	MIR103A1	MIR103A1
17985	ENSG00000199036	1.7648232793818	0.214905368304988	0.478476004297025	0.449145550403779	0.653326663197791	NA	MIR219A1	MIR219A1
17986	ENSG00000199038	6.03525114315828	0.602100031685447	0.471985174735205	1.27567572863542	0.202070171872195	0.69026838660086	MIR210	MIR210
17987	ENSG00000199047	2.04533621194629	-0.31465747364805	0.521757469123644	-0.60307229367805	0.546460597057965	NA	MIR378A	MIR378A
17988	ENSG00000199051	0.183131912542034	0.436579795886373	1.31351827342642	0.332374360310586	0.739606596618299	NA	MIR361	MIR361
17989	ENSG00000199053	0.864762016066624	-0.200787050850218	0.732215914855998	-0.274218364797091	0.783916815788737	NA	MIR324	MIR324
17990	ENSG00000199059	0.0694537728657937	0.835760211859274	3.35664226197486	0.248986977649373	0.80337085459879	NA	MIR135B	MIR135B
17991	ENSG00000199065	1.23420032026741	-0.588405933953872	0.987605531747501	-0.595790439643172	0.551315231263671	NA	MIR101-2	MIR101-2
17992	ENSG00000199069	0.0205972475800427	0.0697429577913148	3.35698132344176	0.0207754977081048	0.98342474351659	NA	MIR323A	MIR323A
17993	ENSG00000199072	0.430011894381203	0.270116833239989	0.969411470269734	0.278640021831834	0.780521095615616	NA	MIRLET7F1	MIRLET7F1
17994	ENSG00000199075	0.39885561580329	1.22647061843082	1.17428586493612	1.04443956540133	0.296282066258246	NA	MIR26A1	MIR26A1
17995	ENSG00000199077	0.0165110384900349	0.291036844515492	3.35698857447653	0.0866958102652688	0.930913306803576	NA	MIR129-2	MIR129-2
17996	ENSG00000199080	0.48138770909622	0.161928998141925	2.59780310698466	0.0623330527654499	0.95029760734402	NA	MIR133B	MIR133B
17997	ENSG00000199082	0.703778895616519	1.17982104358892	0.764185764778264	1.54389298776229	0.122614259143109	NA	MIR342	MIR342
17998	ENSG00000199085	5.79882197330392	-0.221479823538731	0.542253149631555	-0.40844359076424	0.682948036177958	0.928895696339265	MIR148A	MIR148A
17999	ENSG00000199088	0.144797416424854	0.492406649217107	3.14140725794487	0.156747154630069	0.875444122368455	NA	MIR379	MIR379
18000	ENSG00000199090	0.490611067467675	-0.602672224184838	0.922568532111819	-0.653254694049972	0.513592095132588	NA	MIR326	MIR326
18001	ENSG00000199092	0.234756023111618	0.42698952425033	1.7769177689507	0.240297852670174	0.810099359573079	NA	MIR410	MIR410
18002	ENSG00000199094	1.25171344960022	0.627568977419862	0.495538903413335	1.26643735355002	0.205356544739786	NA	MIR30C2	MIR30C2
18003	ENSG00000199102	1.40256843509421	-0.834665685131745	0.863142871759272	-0.967007563221273	0.333540252780045	NA	MIR302C	MIR302C
18004	ENSG00000199104	0.163853983943511	0.34738138289302	3.07319620873472	0.113035862111792	0.910002123549784	NA	MIR346	MIR346
18005	ENSG00000199107	0.0160582215910641	0.524130103372466	3.35687072135858	0.156136517274142	0.87592541471072	NA	MIR409	MIR409
18006	ENSG00000199109	0.172670534661949	0.666759301855385	2.40186451759108	0.277600712684704	0.781318884994427	NA	MIR411	MIR411
18007	ENSG00000199121	2.06614576783472	-0.435654616725335	0.448750242249222	-0.97081756333267	0.331639134938029	NA	MIR26B	MIR26B
18008	ENSG00000199122	3.31643758263526	0.376183540233627	0.404987857468795	0.928876096643495	0.352953302021429	0.796946554214713	MIR148B	MIR148B
18009	ENSG00000199127	0.0825551924501747	0.835760211859274	3.35664226197486	0.248986977649373	0.80337085459879	NA	MIR383	MIR383
18010	ENSG00000199130	0.95094136737272	0.365978271011933	0.63840868639326	0.57326643388823	0.566464308890437	NA	MIR365A	MIR365A
18011	ENSG00000199132	0.0325538289820811	0.0240202468367274	3.35697353492018	0.00715532803189004	0.994290922952155	NA	MIR450A1	MIR450A1
18012	ENSG00000199133	13.2979276111302	0.183996286194851	0.327580448578196	0.561682746920501	0.574332191370437	0.894374746611015	MIRLET7D	MIRLET7D
18013	ENSG00000199135	0.422399889447233	0.11606447555648	0.871453423984704	0.133184944096929	0.894047117635513	NA	MIR101-1	MIR101-1
18014	ENSG00000199143	0.0459327520341421	-0.0217514367855715	3.35696566645659	-0.00647949337192091	0.994830148451777	NA	MIR373	MIR373
18015	ENSG00000199145	0.310298647142303	-0.299148383052652	0.879132366317748	-0.340276839431629	0.733648057074224	NA	MIR302D	MIR302D
18016	ENSG00000199150	0.935289262194096	-0.774541280750791	0.78298057057825	-0.98922158461579	0.322554740041414	NA	MIRLET7G	MIRLET7G
18017	ENSG00000199151	0.142152515409867	0.647012719690998	1.80224175675589	0.359004399529421	0.719591798032256	NA	MIR337	MIR337
18018	ENSG00000199153	0.115887249825943	1.19660131305809	2.25629316657727	0.530339465980523	0.595876588170096	NA	MIR30D	MIR30D
18019	ENSG00000199156	0.0782529297695048	0.38205441145106	2.36672844115534	0.16142722790138	0.871756923127068	NA	MIR422A	MIR422A
18020	ENSG00000199157	0.0233205680760146	0.375582209019983	3.35695376212964	0.111881853499738	0.910917085065481	NA	MIR208A	MIR208A
18021	ENSG00000199158	0.0495331154701048	0.561169816006875	3.35684110269209	0.167171992608418	0.867234720948943	NA	MIR96	MIR96
18022	ENSG00000199161	4.62153337256713	0.129427205784127	0.433416913418797	0.298620570118512	0.765229568530986	0.952650285147023	MIR126	MIR126
18023	ENSG00000199165	0.637846759520852	0.939816964882263	0.642457879626845	1.46284603969389	0.143509511961488	NA	MIRLET7A1	MIRLET7A1
18024	ENSG00000199168	0.44187190055137	0.836042060926962	0.892076782318369	0.937186212552487	0.348662780621326	NA	MIR374A	MIR374A
18025	ENSG00000199169	0.329002302273127	-0.312466968654402	0.988960594963103	-0.315954923023055	0.752036722970959	NA	MIR367	MIR367
18026	ENSG00000199172	6.14419969866883	-0.237923174519253	0.360365500296531	-0.660227392254461	0.509107916406001	0.871708328494652	MIR331	MIR331
18027	ENSG00000199177	0.11333686905685	-0.113793671647963	3.26655556034946	-0.034835982289488	0.972210528316596	NA	MIR31	MIR31
18028	ENSG00000199179	0.473786196483643	-0.265523139377461	0.735779790795407	-0.360873107279041	0.718194308107417	NA	MIRLET7I	MIRLET7I
18029	ENSG00000199187	0.026331576839158	0.245965842944574	3.35698489430503	0.0732698688522083	0.941591368407131	NA	NA	ENSG00000199187
18030	ENSG00000199196	0.0990358600155972	0.155171747451952	3.35697353485291	0.0462237029398419	0.963131950449597	NA		ENSG00000199196
18031	ENSG00000199197	0.507500297419493	0.972038657980595	1.05527146947255	0.921126635278449	0.356984315638619	NA	RN7SKP72	RN7SKP72
18032	ENSG00000199200	0.735329915341179	-0.251695738372947	1.16720391052022	-0.215639903280282	0.829268449163289	NA	Y_RNA	Y_RNA
18033	ENSG00000199201	1.27417221529437	-0.997798445308123	0.703065018168818	-1.41921219165044	0.155837162638642	NA	Y_RNA	Y_RNA
18034	ENSG00000199202	0.454195673580523	1.14234193952772	0.952415881516663	1.1994150472466	0.230366599517688	NA	RNA5SP289	RNA5SP289
18035	ENSG00000199203	0.178952707846227	0.572128157628739	3.05175784891411	0.187474952454802	0.851288260553798	NA	Y_RNA	Y_RNA
18036	ENSG00000199204	0.0582329755874456	0.109400063822577	3.35696566639135	0.0325889731068292	0.97400236334714	NA	Y_RNA	Y_RNA
18037	ENSG00000199212	0.444457128335674	1.10611933254037	1.29163365144839	0.856372340020725	0.391791859240668	NA	RNU105C	RNU105C
18038	ENSG00000199217	0.542095271300668	1.6909270428999	1.04640685425731	1.61593651266748	0.106108040300476	NA	RNU6-1123P	RNU6-1123P
18039	ENSG00000199218	1.31810821607976	-0.233437838231006	0.977799553724292	-0.238737926747743	0.8113088056614	NA	RN7SKP184	RN7SKP184
18040	ENSG00000199219	0.118722593572454	0.470951486663676	2.50814206280339	0.187769063661923	0.85105768799854	NA	RNU6-500P	RNU6-500P
18041	ENSG00000199220	0.072419662753205	0.471026821002906	3.35683385121292	0.140318777121695	0.8884081290989	NA	Y_RNA	Y_RNA
18042	ENSG00000199222	0.283520149466562	-0.840557397444571	1.82612365362887	-0.460295991333454	0.645303778135165	NA	Y_RNA	Y_RNA
18043	ENSG00000199223	0.28864920210585	0.384367958199841	1.86137602331317	0.206496674173165	0.836402962388443	NA	Y_RNA	Y_RNA
18044	ENSG00000199224	0.64285265595129	1.32876789375551	0.925564721358383	1.43562936561085	0.151107834079797	NA	Y_RNA	Y_RNA
18045	ENSG00000199226	3.9900346496784	0.764726542443958	0.404823625982368	1.88903634413192	0.0588869589364293	0.46593791205475	RNU6-50P	RNU6-50P
18046	ENSG00000199231	0.159000838808031	1.30739429981705	3.11674770071636	0.419473895662635	0.674869828696377	NA		ENSG00000199231
18047	ENSG00000199237	4.56092900147161	0.0313047739121658	0.399335207711144	0.0783922211407161	0.937516061120656	0.988567348708255	RNU6-834P	RNU6-834P
18048	ENSG00000199240	0.237997765925256	-0.356351046716541	1.39658215883228	-0.255159386408384	0.798599997965317	NA	RNA5SP46	RNA5SP46
18049	ENSG00000199241	0.00813693649325432	0.291036844515492	3.35698857447653	0.0866958102652688	0.930913306803576	NA	Y_RNA	Y_RNA
18050	ENSG00000199245	0.829077823526512	-0.121320408838082	0.888625869819483	-0.136525857459818	0.891405584629479	NA	Y_RNA	Y_RNA
18051	ENSG00000199246	0.234108323830928	0.805764262681746	2.32800083709556	0.34611854508052	0.729253626843858	NA	RNU6-896P	RNU6-896P
18052	ENSG00000199248	2.07683063680556	-0.950403641423979	0.630627951643978	-1.50707503361749	0.131791425427564	NA	RNU6-28P	RNU6-28P
18053	ENSG00000199251	0.262969434162411	-0.417575293564456	1.73281310787286	-0.240981148900159	0.809569727041854	NA	RNU6-664P	RNU6-664P
18054	ENSG00000199260	1.2572121542392	0.398948088404461	0.952628354801775	0.418786703538207	0.675372023167495	NA	RNU6-874P	RNU6-874P
18055	ENSG00000199263	0.155874431863002	0.237552427447115	1.98743381077146	0.119527214521375	0.904857680514206	NA	Y_RNA	Y_RNA
18056	ENSG00000199266	5.41348725373542	0.184256078388785	0.371703138037927	0.495707621306077	0.620100709208887	0.910612202045358	SNORA60	SNORA60
18057	ENSG00000199272	0.0187181596161452	0.0697429577913148	3.35698132344176	0.0207754977081048	0.98342474351659	NA	RNU6-349P	RNU6-349P
18058	ENSG00000199276	0.332995356528273	0.77100729182556	1.72306208716716	0.44746344172261	0.654540478166286	NA	RNA5SP26	RNA5SP26
18059	ENSG00000199279	0.158903183540051	0.571222745118992	1.20796328207964	0.472880884372222	0.636298163518142	NA	RNU6-661P	RNU6-661P
18060	ENSG00000199282	0.0571263423508623	-0.113806556587483	3.35694725078921	-0.0339018006793904	0.972955457280502	NA		ENSG00000199282
18061	ENSG00000199283	0.334545684381897	-0.290372536403757	1.53182277692956	-0.189560137619699	0.849653826337072	NA	RNU1-58P	RNU1-58P
18062	ENSG00000199285	1.05340450222656	0.111200360572064	1.51775261266652	0.073266459661497	0.941594081256392	NA	Y_RNA	Y_RNA
18063	ENSG00000199286	0.164478412270682	0.018337023694438	3.35694750741158	0.00546241001801575	0.995641649055885	NA	RNU6-1094P	RNU6-1094P
18064	ENSG00000199289	0.514798801832382	1.19440263276459	1.00833915511427	1.18452469757483	0.236205425676529	NA	RNU6-502P	RNU6-502P
18065	ENSG00000199290	0.328505868679109	0.222108252968467	0.896993338511597	0.247614161033812	0.804432952963206	NA	Y_RNA	Y_RNA
18066	ENSG00000199291	0.47757808449558	-0.386553896032723	2.28306145513617	-0.169313837419093	0.865549792429634	NA	Y_RNA	Y_RNA
18067	ENSG00000199299	0.0509503985510386	0.0439106331362509	3.3569541841267	0.0130804981920461	0.989563570057013	NA	RNA5SP430	RNA5SP430
18068	ENSG00000199301	0.635187102797302	1.15832820882069	0.883241016785945	1.3114520123123	0.189705096278622	NA	RNU6-208P	RNU6-208P
18069	ENSG00000199303	0.125258758078139	0.937149185978715	3.22599769802327	0.29049902501572	0.771434496561738	NA	Y_RNA	Y_RNA
18070	ENSG00000199306	1.24810385584803	0.122972722008735	0.626427927137966	0.196307853914775	0.844369214457859	NA	RNU6-858P	RNU6-858P
18071	ENSG00000199308	0.931439790174938	-0.0626864679931743	1.10076915267959	-0.0569478785270983	0.954586714619835	NA	RNU6-222P	RNU6-222P
18072	ENSG00000199311	0.164538853596677	0.01734493793275	3.35694725068793	0.00516687830861672	0.995877445913067	NA	SNORD115-34	SNORD115-34
18073	ENSG00000199313	1.43581562303749	0.00104380262397695	0.500209893095844	0.00208672926782148	0.998335032142963	NA	RNU4-82P	RNU4-82P
18074	ENSG00000199315	0.033967144329742	0.378838851284348	3.35695093985037	0.112852066673704	0.910147838725645	NA	RNA5SP347	RNA5SP347
18075	ENSG00000199318	0.399925756271229	-0.246031923000536	1.08875085146812	-0.225976331195311	0.821219829172772	NA	RNA5SP52	RNA5SP52
18076	ENSG00000199319	0.649783244471892	0.556003007119291	0.936689412334225	0.593583102144535	0.552790985751058	NA	RN7SKP25	RN7SKP25
18077	ENSG00000199321	0.163445570002526	1.83817035364117	3.35146009891281	0.548468518016209	0.583370240355158	NA		ENSG00000199321
18078	ENSG00000199322	0.68805213255668	-1.24594183291665	1.11008945128591	-1.12237967082145	0.261701044341846	NA	RNA5SP183	RNA5SP183
18079	ENSG00000199325	5.54997911196159	-0.0404779406587806	0.437549183166635	-0.0925106073009514	0.92629236395473	0.985798425110161	RNU4-39P	RNU4-39P
18080	ENSG00000199326	0.637391667814656	0.41645318925864	1.14927871837773	0.362360481055881	0.717082667206049	NA	RNU6-1298P	RNU6-1298P
18081	ENSG00000199327	0.267361479753909	1.80304846778514	1.12062879275419	1.60896139689018	0.107624782888973	NA	RNU6-230P	RNU6-230P
18082	ENSG00000199331	17.8879084469532	-0.115207693261534	0.312115831880608	-0.369118389693234	0.712039482338203	0.937138747037384	Y_RNA	Y_RNA
18083	ENSG00000199332	2.81206418241404	0.0317265066824303	0.486653058793497	0.065193274981331	0.948020115527381	0.989822156808475	Y_RNA	Y_RNA
18084	ENSG00000199335	0.755680459791151	0.628212995508472	0.674181817629303	0.931815393238466	0.351431938029314	NA	RNU6-204P	RNU6-204P
18085	ENSG00000199347	7.6542284702787	0.961219978105348	0.475320984677601	2.02225445349803	0.0431500713531272	0.418882627543852	RNU5E-1	RNU5E-1
18086	ENSG00000199348	0.512747141879062	0.203247668478624	1.06454250246954	0.190924897791423	0.848584433356502	NA	RNU6-766P	RNU6-766P
18087	ENSG00000199349	2.36278232474457	-0.249525505321975	0.653421697363261	-0.381875144839665	0.702553977200971	NA	Y_RNA	Y_RNA
18088	ENSG00000199350	0.53494909030583	0.588308564555262	1.53974498714208	0.382081818397229	0.702400677413811	NA	RNA5SP432	RNA5SP432
18089	ENSG00000199354	0.271643326294998	0.839145342226834	1.74916621590118	0.479740195413334	0.63141214251306	NA	RNA5SP273	RNA5SP273
18090	ENSG00000199357	0.682888281392839	-0.727755475612643	0.804093396864896	-0.905063365089318	0.36543181894648	NA	Y_RNA	Y_RNA
18091	ENSG00000199360	0.299600232106355	0.0593680151992861	1.16408630848407	0.050999667951252	0.959325785141985	NA	RNU6-1115P	RNU6-1115P
18092	ENSG00000199361	0.322264715100386	0.473196526921433	1.87221294958174	0.252747171216366	0.800463593637692	NA	RNU1-150P	RNU1-150P
18093	ENSG00000199362	0.274984748306379	-0.439235324569044	1.036007318146	-0.423969326157928	0.671588183660849	NA	Y_RNA	Y_RNA
18094	ENSG00000199364	2.85484964719626	0.244370302511524	0.892333434093485	0.273855369724859	0.784195770599196	0.956458181592382	RNA5SP327	RNA5SP327
18095	ENSG00000199366	1.31309326854869	-0.261113776912591	0.759406373726525	-0.343839327593822	0.730967122281742	NA	Y_RNA	Y_RNA
18096	ENSG00000199368	0.0244631799087984	0.245965842944574	3.35698489430503	0.0732698688522084	0.941591368407131	NA	RNU6-1084P	RNU6-1084P
18097	ENSG00000199370	0.0951323730032096	0.699656484609778	2.59386462700509	0.269735157851168	0.787364010658106	NA	U3	U3
18098	ENSG00000199373	0.0678581554153286	0.160354450584724	2.73623228032691	0.0586041074574144	0.953267439030349	NA	RNA5SP453	RNA5SP453
18099	ENSG00000199377	1.08411921198449	-0.338249769159279	0.733678864523292	-0.461032456453624	0.644775319390096	NA	RNU5F-1	RNU5F-1
18100	ENSG00000199378	0.0203058768269997	0.0697429577913148	3.35698132344176	0.0207754977081048	0.98342474351659	NA	Y_RNA	Y_RNA
18101	ENSG00000199381	0.688840193510799	-0.335512128821869	1.00549414712577	-0.333678848137446	0.738621912401552	NA	RNU6-79P	RNU6-79P
18102	ENSG00000199385	0.243341199187129	-0.0420971816268685	1.90552225316866	-0.0220922015247347	0.982374407241166	NA	RNU6-369P	RNU6-369P
18103	ENSG00000199390	0.148189691059013	0.704105961544051	2.21515584075176	0.317858431714266	0.7505923252202	NA	SNORD114-7	SNORD114-7
18104	ENSG00000199392	0.0476500779064596	0.155171747451952	3.35697353485291	0.0462237029398418	0.963131950449597	NA		ENSG00000199392
18105	ENSG00000199394	0.388990414868638	1.21662691869023	1.2528622313637	0.97107797508268	0.331509450656347	NA	RNU6-600P	RNU6-600P
18106	ENSG00000199395	0.160175113710571	0.663961587572964	1.97763899520222	0.335734473877055	0.737071106838054	NA	RNA5SP93	RNA5SP93
18107	ENSG00000199398	0.228934219475142	0.947560151844332	1.74074842458499	0.544340663166328	0.586207069772739	NA	Y_RNA	Y_RNA
18108	ENSG00000199400	0.415038152560796	-1.01519731010022	1.75934317963829	-0.577031997991965	0.563917840077945	NA	RNY4P19	RNY4P19
18109	ENSG00000199402	0.00766607881482728	0.114814336434808	3.35698489433555	0.0342016243887606	0.972716371225344	NA	RNA5SP308	RNA5SP308
18110	ENSG00000199404	0.390241960753266	1.88431765305708	1.50071244905576	1.2556153940368	0.209255447334883	NA	NA	ENSG00000199404
18111	ENSG00000199405	0.664693588924237	-1.06871263024124	0.842933117083014	-1.26784985496778	0.204851574393391	NA	SNORA1B	SNORA1B
18112	ENSG00000199407	2.33388003476331	-0.0428676693617946	0.458028502292745	-0.0935917069510144	0.925433497592034	NA	RNA5SP301	RNA5SP301
18113	ENSG00000199409	0.426231729740965	-0.694214112295837	1.37451659258442	-0.505060554409567	0.613516305406104	NA	Y_RNA	Y_RNA
18114	ENSG00000199410	0.121057133647485	0.845892569926455	2.5110516023804	0.336867856130306	0.736216517584135	NA	Y_RNA	Y_RNA
18115	ENSG00000199411	1.0194151442915	-1.33269053441048	0.922167076851982	-1.44517253745374	0.148409428200499	NA	SNORD62	SNORD62
18116	ENSG00000199415	3.03018646134639	-0.748220916804261	0.510169528295732	-1.46661232258179	0.142481545973367	0.616286061858865	RNA5SP370	RNA5SP370
18117	ENSG00000199420	1.66886605403615	-1.00018356654012	0.783596424333749	-1.27640139168644	0.201813664540533	NA	RN7SKP170	RN7SKP170
18118	ENSG00000199422	0.430103299659583	0.0780637597823867	1.40811647505698	0.0554384251339918	0.95578918406294	NA	VTRNA3-1P	VTRNA3-1P
18119	ENSG00000199424	0.395780426191876	2.28458391418266	1.89166082408298	1.20771328829002	0.227157564895145	NA	Y_RNA	Y_RNA
18120	ENSG00000199426	1.26734068826997	-0.899010011341269	1.13338547434253	-0.793207634730612	0.427656860079501	NA	RNU1-108P	RNU1-108P
18121	ENSG00000199436	1.6176329929085	-0.440296471771499	0.536676187006138	-0.820413654326092	0.411980334121749	NA	SNORD9	SNORD9
18122	ENSG00000199440	0.167566627683655	0.0447977099531377	1.50770313625818	0.0297125534037931	0.976296300174307	NA	Y_RNA	Y_RNA
18123	ENSG00000199442	0.128509635639134	0.109400063822571	3.35696566639135	0.0325889731068276	0.974002363347141	NA	Y_RNA	Y_RNA
18124	ENSG00000199444	0.6597019155327	-1.10167872065349	0.890721931591437	-1.23683798678353	0.216147236286127	NA	Y_RNA	Y_RNA
18125	ENSG00000199446	0.0472989564135908	0.333767490289168	3.35694736857861	0.0994258931233979	0.920800124879041	NA	RNU6-543P	RNU6-543P
18126	ENSG00000199448	0.134120019900985	0.439051930572767	1.99305907572548	0.220290475039206	0.825644937790741	NA	RNU6-845P	RNU6-845P
18127	ENSG00000199450	0.131733676646659	1.15943993127759	2.82026282167569	0.411110596631806	0.68099144020912	NA	RNA5SP276	RNA5SP276
18128	ENSG00000199453	0.0427393567249447	0.344195120370054	3.35694818526779	0.102532151637186	0.918334294004064	NA	SNORD115-12	SNORD115-12
18129	ENSG00000199454	0.997360960843467	-0.869502858669409	1.0276715739606	-0.84609021082327	0.397502421288347	NA	RNA5SP388	RNA5SP388
18130	ENSG00000199455	0.284209428674072	0.738017886132363	1.38458271503529	0.533025494337153	0.594015932461491	NA	RNA5SP191	RNA5SP191
18131	ENSG00000199458	4.11776419613942	-0.103823480368258	0.467256096708093	-0.222198235827663	0.824159567399352	0.965425101128905	RNU4-35P	RNU4-35P
18132	ENSG00000199459	0.550244562542249	-0.843116931883228	0.882081345042611	-0.955826734826253	0.339159778939432	NA	Y_RNA	Y_RNA
18133	ENSG00000199460	2.46652917652151	-0.360989246220129	0.528386014969695	-0.683192279872951	0.494485350289302	NA	RNU6-1216P	RNU6-1216P
18134	ENSG00000199461	0.471404288422039	-0.247218195408201	0.964705554032757	-0.256262850747313	0.797747880471639	NA	Y_RNA	Y_RNA
18135	ENSG00000199466	2.34148676587452	0.0103305932390815	0.564828320590483	0.0182897933097294	0.985407669865056	NA	Y_RNA	Y_RNA
18136	ENSG00000199468	0.628657103724552	2.80733806789536	1.21364868513782	2.31313896869305	0.0207149997946786	NA	RNU6-556P	RNU6-556P
18137	ENSG00000199469	1.78664066807194	-1.6137973305126	1.55403152180958	-1.03845855625466	0.299056620241919	NA	RNU1-62P	RNU1-62P
18138	ENSG00000199470	0.27086812864985	1.14233043726937	1.33974136569272	0.852649971495595	0.393853441963609	NA		ENSG00000199470
18139	ENSG00000199471	1.89996883846294	-0.0603494402487259	0.626790103790108	-0.0962833329432001	0.923295547966308	NA	Y_RNA	Y_RNA
18140	ENSG00000199472	1.52456689931164	1.01916309581795	0.647072299083181	1.57503743748878	0.115247803371495	NA	Y_RNA	Y_RNA
18141	ENSG00000199473	0.341573278968772	0.0878214533936851	1.59969358614246	0.0548989219900917	0.956218990712814	NA	SNORA63	SNORA63
18142	ENSG00000199474	0.253138923098793	0.331757322093253	3.32132989563269	0.0998868924551851	0.920434122609693	NA		ENSG00000199474
18143	ENSG00000199475	0.168689171357894	0.374611419561813	2.18254034361156	0.171640089338245	0.863720488396266	NA	RN7SKP104	RN7SKP104
18144	ENSG00000199476	8.87528558570358	-0.976089616994762	0.374574963305989	-2.60585920740623	0.00916441234645719	0.228051179144664	Y_RNA	Y_RNA
18145	ENSG00000199477	8.62844166800278	-0.146149457856086	0.375669522572653	-0.38903730293378	0.697248551985101	0.933521251442248	SNORA31	SNORA31
18146	ENSG00000199480	0.494661550495815	0.461655153381204	0.943105370808827	0.489505380491343	0.624483946239868	NA	RNA5SP389	RNA5SP389
18147	ENSG00000199482	1.36300797294753	-0.343152406352712	0.858268080044829	-0.399819606870139	0.689289388378886	NA	RNU6-633P	RNU6-633P
18148	ENSG00000199483	0.23494727440202	-0.347960665400673	2.30270192767399	-0.151109729495973	0.8798891576072	NA	RNU4-15P	RNU4-15P
18149	ENSG00000199487	0.218039794127824	-0.165229769393376	1.60726869557232	-0.102801584979878	0.918120447299559	NA	Y_RNA	Y_RNA
18150	ENSG00000199488	0.528867295781429	0.391278999105828	1.02685296732305	0.38104676283487	0.703168549636789	NA	RNU1-70P	RNU1-70P
18151	ENSG00000199489	0.0660441539601398	0.698441601258047	3.35673750049305	0.208071557920587	0.835173094624689	NA	SNORD115-25	SNORD115-25
18152	ENSG00000199490	0.139496391029014	0.670245220171207	1.8009446203334	0.372163148496552	0.709771381805254	NA	Y_RNA	Y_RNA
18153	ENSG00000199492	0.602974700072859	-0.251725409764662	1.06338565403727	-0.236720712573992	0.812873465289522	NA	RNU6-1313P	RNU6-1313P
18154	ENSG00000199497	0.789423517613603	-1.23380951628711	1.42026336160547	-0.868718823312048	0.385000943151826	NA	RNU1-94P	RNU1-94P
18155	ENSG00000199506	0.18474070587522	0.292165599604929	1.51767681114958	0.192508442811105	0.847343955190588	NA	RNU6-247P	RNU6-247P
18156	ENSG00000199508	0.0511272063758977	0.288044785380238	3.35693957955381	0.0858057699741273	0.931620819622407	NA	RNA5SP110	RNA5SP110
18157	ENSG00000199509	1.77644556649293	0.511141689282179	0.746187168182038	0.685004662472944	0.493340978822902	NA	RNA5SP477	RNA5SP477
18158	ENSG00000199512	2.60100455923971	-0.416201824242502	0.633354471891887	-0.657138842012545	0.511091645593631	NA	RNU6-212P	RNU6-212P
18159	ENSG00000199514	0.0214109621214188	0.618134395895379	3.35679695481362	0.184144112442958	0.853900401413473	NA	RNU6-235P	RNU6-235P
18160	ENSG00000199515	0.410264570475324	0.32332534900554	1.15985585251962	0.278763389694644	0.7804264119052	NA	Y_RNA	Y_RNA
18161	ENSG00000199516	0.0593844155816876	0.109400063822576	3.35696566639135	0.0325889731068292	0.97400236334714	NA	Y_RNA	Y_RNA
18162	ENSG00000199520	0.47038502666363	-0.568346865704592	1.54987321222034	-0.366705393204637	0.713838783217551	NA	RNU6-386P	RNU6-386P
18163	ENSG00000199523	1.40386388100246	-0.550058055457551	0.787881356608766	-0.698148332669192	0.485084434354661	NA	RNA5SP226	RNA5SP226
18164	ENSG00000199525	0.596096433557914	-1.51669623876264	1.06604792616138	-1.42272800456912	0.154815019098412	NA	RNA5SP295	RNA5SP295
18165	ENSG00000199529	0.0367831992737902	-0.00908586400279563	3.35696781976125	-0.00270656869252974	0.997840473264086	NA	RNU6-462P	RNU6-462P
18166	ENSG00000199530	1.55326729153062	0.489329088802092	0.4793708208359	1.02077362144994	0.30736170477444	NA	Y_RNA	Y_RNA
18167	ENSG00000199535	0.165575508666858	-0.0964530444999922	1.23276022422502	-0.0782415287292613	0.937635928100786	NA	RNA5SP305	RNA5SP305
18168	ENSG00000199536	1.38989718706761	0.789418879622602	0.484453478331409	1.62950399766264	0.103206369290152	NA	RNU6-315P	RNU6-315P
18169	ENSG00000199540	0.683667232030136	-0.607628003324651	0.8500879224569	-0.714782538691412	0.474743426399841	NA	Y_RNA	Y_RNA
18170	ENSG00000199545	3.58192578888947	0.269169374463117	0.425645325045769	0.632379492090448	0.527138931352647	0.878639730726959	RNA5SP195	RNA5SP195
18171	ENSG00000199550	2.35400958845517	-0.758016268996499	0.481737088524608	-1.57350614485183	0.115601666598471	NA	Y_RNA	Y_RNA
18172	ENSG00000199551	0.314916646568066	-0.172850699832177	1.18291406722367	-0.146122786617849	0.883824458364458	NA	RNU6-545P	RNU6-545P
18173	ENSG00000199552	1.067743879326	-0.593933935671818	1.23755553155058	-0.479925078535795	0.631280668025552	NA	SNORA63	SNORA63
18174	ENSG00000199556	0.138800995881016	0.339190703169766	1.99665973255502	0.169879072352364	0.865105239728128	NA	RNA5SP361	RNA5SP361
18175	ENSG00000199562	33.9803565879228	-0.609619505614034	0.395066592378083	-1.54308037524626	0.122811275647386	0.590169801465107	RNU6-37P	RNU6-37P
18176	ENSG00000199564	1.01706340054757	0.56702245983984	1.31351257230888	0.431684075047056	0.665971043223754	NA	RNA5SP502	RNA5SP502
18177	ENSG00000199565	0.209910569788296	-0.0860780505309562	1.74572385048817	-0.0493079420934105	0.960673890343124	NA	Y_RNA	Y_RNA
18178	ENSG00000199566	0.128419285634333	0.523752140981441	2.08993343857955	0.25060709174423	0.802117898245888	NA		ENSG00000199566
18179	ENSG00000199567	0.679638656331963	1.35140932002466	1.39789798064203	0.966743881698711	0.333672084510066	NA	Y_RNA	Y_RNA
18180	ENSG00000199568	10.6426057380266	-1.86395092419048	0.717732287770083	-2.59700024083016	0.00940418581578204	0.230867921935184	RNU5A-1	RNU5A-1
18181	ENSG00000199570	0.194469373244204	0.0784029472837418	1.21752999016292	0.064395085063367	0.948655643457571	NA	RNU6-228P	RNU6-228P
18182	ENSG00000199571	0.964597496055108	-0.801110618638852	0.777599116992402	-1.0302360189623	0.302899225245599	NA		ENSG00000199571
18183	ENSG00000199572	33.6830318786987	-0.742429272372188	0.505396427524049	-1.46900379966944	0.141831758625238	0.616272337884962	RNA5SP174	RNA5SP174
18184	ENSG00000199575	0.742296938141835	0.378854648295739	1.18996142062372	0.31837557229138	0.750200065500476	NA	SNORD114-1	SNORD114-1
18185	ENSG00000199577	0.122162087839058	0.562563884166227	3.23269234376182	0.174023329269739	0.861847127861291	NA	RNU6-822P	RNU6-822P
18186	ENSG00000199580	0.380745784814713	-0.0349176900522071	0.844237874169067	-0.0413600137124558	0.967008889936733	NA	Y_RNA	Y_RNA
18187	ENSG00000199584	0.180807466410798	1.56063894880477	2.71118133789195	0.57563060315922	0.564864891164507	NA	Y_RNA	Y_RNA
18188	ENSG00000199585	0.311126620339679	0.747535643311441	1.30883265947106	0.571146844405259	0.567900106804473	NA	RNA5SP119	RNA5SP119
18189	ENSG00000199591	3.02656538430711	-0.853182872671228	0.609678934826745	-1.3993970005109	0.161693965867636	0.643166530557015	Y_RNA	Y_RNA
18190	ENSG00000199592	0.24673627763221	1.10075187285477	1.52751801035288	0.720614660772791	0.471146631124854	NA	RNA5SP321	RNA5SP321
18191	ENSG00000199593	0.172464877765565	0.190133758866799	2.72895338361213	0.0696727763869429	0.944454110406593	NA	SNORD114-14	SNORD114-14
18192	ENSG00000199594	1.00411968604534	0.372526002646625	0.652836652818081	0.570626666009871	0.568252738662246	NA	RNU6-1301P	RNU6-1301P
18193	ENSG00000199595	0.400594420508439	1.05014689203023	1.47631427515186	0.71133017522452	0.476879656795689	NA	Y_RNA	Y_RNA
18194	ENSG00000199598	0.414027145958069	0.623318213909598	0.864612734594405	0.72092185202662	0.470957597343576	NA	RNU6-859P	RNU6-859P
18195	ENSG00000199601	0.364258205723376	0.60986481713492	1.36008134100674	0.448403193799786	0.653862237234012	NA	RNU6-562P	RNU6-562P
18196	ENSG00000199603	1.33434997084771	0.526335145236998	0.601745434424317	0.874680745588933	0.381747639483569	NA	RNU6-951P	RNU6-951P
18197	ENSG00000199605	0.428138289152438	0.535980481764916	0.867168885604856	0.618080849834765	0.536522045071749	NA	RNY4P24	RNY4P24
18198	ENSG00000199609	0.110137281541547	-0.0752561652691028	2.26317314590509	-0.0332525001037897	0.97347323221751	NA	RNA5SP124	RNA5SP124
18199	ENSG00000199620	0.333717763289177	0.786441877735594	1.28402918901532	0.612479750821466	0.540220391253829	NA	RNA5SP258	RNA5SP258
18200	ENSG00000199622	0.542889320682306	-0.0145254808386594	0.95713573750562	-0.0151759883885582	0.987891777946992	NA	RN7SKP20	RN7SKP20
18201	ENSG00000199626	0.210524846504799	1.45088196747037	2.6610520807885	0.545228700311817	0.585596234682005	NA	RNU6-989P	RNU6-989P
18202	ENSG00000199627	8.56578400089511	-0.0281292708138068	0.501240955673718	-0.0561192586028775	0.95524680196779	0.991543046493699	RNU6-1010P	RNU6-1010P
18203	ENSG00000199629	1.01875446429187	-1.67968999334434	1.21750232684412	-1.37961953444331	0.16770381962663	NA	RNU1-14P	RNU1-14P
18204	ENSG00000199630	2.71552439774624	0.693463506318234	0.455683914863136	1.52180817382267	0.128057152806486	0.599157522815584	Y_RNA	Y_RNA
18205	ENSG00000199633	0.222022253557134	0.837693609540983	2.60843314992646	0.321148199471626	0.748098085329084	NA	SNORA63	SNORA63
18206	ENSG00000199634	0.04446535062162	0.378838851284346	3.35695093985037	0.112852066673704	0.910147838725645	NA	RNU4-79P	RNU4-79P
18207	ENSG00000199635	0.159569616245034	1.01166527390495	2.72982182051305	0.37059754827325	0.710937308430635	NA	Y_RNA	Y_RNA
18208	ENSG00000199636	0.689728238920044	1.41961034134328	1.00629656525945	1.41072760292814	0.158324948678929	NA	Y_RNA	Y_RNA
18209	ENSG00000199638	0.695445728925864	1.81346669596924	0.770787264796624	2.35274605431854	0.0186353559696496	NA	RNA5SP319	RNA5SP319
18210	ENSG00000199640	0.280801906987446	-0.65119692458002	2.03280709046004	-0.320343690080621	0.748707806820877	NA	RN7SKP294	RN7SKP294
18211	ENSG00000199643	0.371850892328398	1.59300332515608	1.0399872244793	1.5317527827841	0.125583451808179	NA	RNU4-90P	RNU4-90P
18212	ENSG00000199646	0.401259048488373	0.631533469003295	0.967520701763494	0.65273380492242	0.513927904992963	NA	RNU6-1272P	RNU6-1272P
18213	ENSG00000199652	0.00535274053035471	0.291036844515492	3.35698857447653	0.0866958102652688	0.930913306803576	NA	RNU1-35P	RNU1-35P
18214	ENSG00000199664	0.699977160111077	1.90348936324068	0.832196584323383	2.2873073491263	0.0221778898357628	NA	RNU6-1266P	RNU6-1266P
18215	ENSG00000199666	0.400305082655063	-0.471975710120437	1.61900325199614	-0.291522397832443	0.770651816407778	NA	SNORD3G	SNORD3G
18216	ENSG00000199667	0.376898856569527	0.740387140219578	1.08116676884168	0.684803826344757	0.493467720506457	NA	Y_RNA	Y_RNA
18217	ENSG00000199668	0.911061886040174	-0.315529262789142	2.24773088169564	-0.140376797488814	0.888362289239618	NA	Y_RNA	Y_RNA
18218	ENSG00000199672	2.39585196420611	0.235227172771558	0.53308052424648	0.441260113758716	0.659024698233017	NA	RNU4-21P	RNU4-21P
18219	ENSG00000199674	0.692738458726841	0.408932419691151	0.818432226272607	0.499653369654755	0.617319171650619	NA	RNU6-862P	RNU6-862P
18220	ENSG00000199676	5.61895666079577	-0.667244532695068	0.409841274433353	-1.62805596780754	0.103513018932754	0.559980972801413	Y_RNA	Y_RNA
18221	ENSG00000199677	0.324698084798565	0.0464780583604406	1.38997928527587	0.0334379503729195	0.97332534655138	NA	Y_RNA	Y_RNA
18222	ENSG00000199683	2.68308712705266	0.721275557365072	0.484575297290929	1.48846951422708	0.136627116093432	NA	RN7SKP185	RN7SKP185
18223	ENSG00000199687	0.347630559133296	-0.590000088715503	1.76989414028727	-0.333353320566247	0.738867594720843	NA	RNU1-38P	RNU1-38P
18224	ENSG00000199691	2.19523723581637	0.46524437451612	0.418875641293264	1.11069808948473	0.266698324874438	NA	RN7SKP173	RN7SKP173
18225	ENSG00000199695	0.648506980833494	-0.15231486362489	0.656716622513936	-0.231933924623109	0.81658933482507	NA	RNU6-1128P	RNU6-1128P
18226	ENSG00000199697	2.54228756379469	0.363165705152252	0.448144660804895	0.810376061381575	0.417724071974772	NA	RNU6-446P	RNU6-446P
18227	ENSG00000199698	0.011414126111493	0.114814336434808	3.35698489433555	0.0342016243887606	0.972716371225344	NA	Y_RNA	Y_RNA
18228	ENSG00000199700	0.995845052933846	-1.50310881743571	1.37807533763357	-1.09073051116121	0.275391480886334	NA	RNU6-223P	RNU6-223P
18229	ENSG00000199701	0.487439234180284	-0.270867336020667	1.76741534205188	-0.153256186916542	0.878196250208207	NA	Y_RNA	Y_RNA
18230	ENSG00000199702	0.384748788999861	0.473615153004015	2.48182478057921	0.190833437038002	0.848656091096581	NA	RNU6-170P	RNU6-170P
18231	ENSG00000199705	0.121354116495134	0.65391467109882	2.50888642314303	0.260639407614005	0.794370596859833	NA	Y_RNA	Y_RNA
18232	ENSG00000199709	3.68716033590082	-0.216228199100664	0.384512605602255	-0.562343590171745	0.573881944556864	0.89411254051393	RNU4-23P	RNU4-23P
18233	ENSG00000199710	0.66146088228134	0.128725856970979	0.981288138732912	0.131180488064592	0.895632530833413	NA	Y_RNA	Y_RNA
18234	ENSG00000199711	0.574568938013745	1.56206082481821	1.18473667352366	1.31848777853083	0.18734041360191	NA	Y_RNA	Y_RNA
18235	ENSG00000199712	0.0165110384900349	0.291036844515492	3.35698857447653	0.0866958102652688	0.930913306803576	NA	SNORD115-2	SNORD115-2
18236	ENSG00000199713	0.0676439228793303	-0.160160357434969	2.73182191057713	-0.0586276714506373	0.953248669955283	NA	U8	U8
18237	ENSG00000199715	0.637211747431102	-0.0285910999993218	1.01193746267325	-0.0282538210649819	0.977459711332735	NA	Y_RNA	Y_RNA
18238	ENSG00000199716	0.301218626259226	0.0673147860172616	1.14446139904856	0.0588178736943187	0.953097171957286	NA	Y_RNA	Y_RNA
18239	ENSG00000199719	1.96709080930609	0.419184171671787	0.452425296812457	0.926526820284214	0.354172265592528	NA	RN7SKP74	RN7SKP74
18240	ENSG00000199727	0.249640065156928	1.35765733310717	2.61428058468656	0.519323496131132	0.603535171068897	NA	NA	ENSG00000199727
18241	ENSG00000199728	0.0135956854688511	0.291036844515492	3.35698857447653	0.0866958102652687	0.930913306803576	NA	RNU6-655P	RNU6-655P
18242	ENSG00000199730	1.35573853418318	-1.78186746727877	0.883501027151538	-2.01682557520462	0.0437137189956119	NA	RN7SKP95	RN7SKP95
18243	ENSG00000199731	0.62716323073467	-0.29508751059625	0.774795483070279	-0.380858584031631	0.703308185599305	NA	RNU6-1079P	RNU6-1079P
18244	ENSG00000199732	0.926355772590107	-0.347513065984731	0.838180559168769	-0.414604063746555	0.67843177282065	NA	Y_RNA	Y_RNA
18245	ENSG00000199733	0.516860598216965	-0.569368828430715	1.20589333287559	-0.472155217139307	0.636816002075862	NA	RNA5SP307	RNA5SP307
18246	ENSG00000199735	0.0537898954992333	0.471026821002906	3.35683385121292	0.140318777121695	0.8884081290989	NA	RNU6-227P	RNU6-227P
18247	ENSG00000199739	0.217189105516497	0.146065221840638	1.30637078812123	0.111809926529897	0.91097411664791	NA	RNU6-552P	RNU6-552P
18248	ENSG00000199740	0.771298825270601	-0.842552821771267	0.763175168048121	-1.10400974382613	0.269588910957627	NA	Y_RNA	Y_RNA
18249	ENSG00000199751	2.43726568142101	-0.403559817104091	0.77727350824948	-0.51919924302188	0.603621806871121	NA	Y_RNA	Y_RNA
18250	ENSG00000199753	39.6534058182425	0.644330162712227	0.322773451612139	1.99623035752794	0.0459088545166151	0.427847893941139	SNORD104	SNORD104
18251	ENSG00000199755	1.23800501367687	0.0153246364900384	0.648823399449835	0.02361911808827	0.981156422375516	NA	Y_RNA	Y_RNA
18252	ENSG00000199756	0.180035997268422	-0.547769384143978	1.68640825559857	-0.324814221186052	0.745321680712536	NA	Y_RNA	Y_RNA
18253	ENSG00000199762	1.23571199986773	0.0295447229131427	0.748233914403625	0.0394859446282799	0.968502959340045	NA	Y_RNA	Y_RNA
18254	ENSG00000199764	0.325948514868847	1.01409290301879	1.61229643009044	0.628974228369348	0.529365928468276	NA	Y_RNA	Y_RNA
18255	ENSG00000199765	0.0179287315514106	0.0697429577913148	3.35698132344176	0.0207754977081048	0.98342474351659	NA	RNU6-363P	RNU6-363P
18256	ENSG00000199767	0.1174312782685	0.381016323698359	2.0441068224669	0.186397461967538	0.852133082610419	NA	RNU6-78P	RNU6-78P
18257	ENSG00000199771	0.0923098591488568	0.969111900103678	3.35641154885283	0.288734526740294	0.772784538931321	NA	RNA5SP426	RNA5SP426
18258	ENSG00000199773	0.187095436214495	-0.0755736248409	3.02212103322099	-0.0250068160772348	0.980049526866444	NA	RNU1-76P	RNU1-76P
18259	ENSG00000199780	0.377259446325926	-0.615926647977729	2.51202603317061	-0.245191188245897	0.806308398947795	NA	Y_RNA	Y_RNA
18260	ENSG00000199781	1.52901624537258	0.129487009313259	1.05134555863341	0.123163129619887	0.90197792152874	NA	Y_RNA	Y_RNA
18261	ENSG00000199783	0.145417462212211	0.484586337615043	2.20600670152909	0.219666756805024	0.82613069651807	NA		ENSG00000199783
18262	ENSG00000199784	0.116922136246991	-0.196152785970285	1.73616706999758	-0.112980363099825	0.910046123497633	NA	RNU6-1287P	RNU6-1287P
18263	ENSG00000199786	0.0777104202239276	0.0637431678526301	2.6645398577419	0.0239227676281225	0.980914213537358	NA	RNA5SP188	RNA5SP188
18264	ENSG00000199787	1.13191865347071	-1.3516898311321	0.6995897086753	-1.93211794623391	0.0533449497573404	NA	SNORA80C	SNORA80C
18265	ENSG00000199788	0.119919551356668	0.745617900757712	3.3566350088833	0.222132552030364	0.824210697950822	NA	RNY3P2	RNY3P2
18266	ENSG00000199790	0.606610184543718	1.4467492803572	0.977876395640455	1.4794807266103	0.139011878729864	NA	RNU6-836P	RNU6-836P
18267	ENSG00000199791	0.471759093131178	-0.919647673937186	1.39951787785673	-0.657117489163887	0.511105374246399	NA	RNU6-451P	RNU6-451P
18268	ENSG00000199792	0.0747534119480768	0.109400063822571	3.35696566639135	0.0325889731068276	0.974002363347141	NA	RNU6-1233P	RNU6-1233P
18269	ENSG00000199796	0.042039231267192	0.063708232197823	3.35695804784009	0.0189779649581304	0.984858683660613	NA	RNU6-924P	RNU6-924P
18270	ENSG00000199797	0.666326001974857	0.272812907165047	1.13386187223302	0.240605062967478	0.809861225770252	NA	Y_RNA	Y_RNA
18271	ENSG00000199798	0.194624999901309	0.301674859108349	2.3593993902443	0.127860870167095	0.898259077891562	NA	SNORD114-5	SNORD114-5
18272	ENSG00000199801	0.0377369157960967	0.109400063822571	3.35696566639135	0.0325889731068276	0.974002363347141	NA	Y_RNA	Y_RNA
18273	ENSG00000199803	0.0118204046906609	0.0697429577913148	3.35698132344176	0.0207754977081048	0.98342474351659	NA	RNU6-1159P	RNU6-1159P
18274	ENSG00000199804	12.9231829610192	-0.317945617798182	0.251800426531139	-1.262688956402	0.206700984421931	0.693836821802143	RNA5SP383	RNA5SP383
18275	ENSG00000199805	8.21154175414301	-0.955841195423573	0.466800366787901	-2.04764448237436	0.0405948473894396	0.410663568729841	RNU1-134P	RNU1-134P
18276	ENSG00000199806	0.694543832953139	1.58896786756083	0.679204524655761	2.33945418482917	0.0193119400513144	NA	RNA5SP491	RNA5SP491
18277	ENSG00000199809	0.0172529076901386	0.0697429577913148	3.35698132344176	0.0207754977081048	0.98342474351659	NA	RNA5SP374	RNA5SP374
18278	ENSG00000199812	0.601258151834493	0.531058684831665	1.08212547191081	0.490755183771736	0.623599611024731	NA	RNU6-428P	RNU6-428P
18279	ENSG00000199814	0.0114432736415501	0.114814336434808	3.35698489433555	0.0342016243887606	0.972716371225344	NA	RNU6-1260P	RNU6-1260P
18280	ENSG00000199824	3.10922451633029	0.365025635890182	0.450908343990042	0.809534001212105	0.418208053402104	0.828397257975861	RNU6-199P	RNU6-199P
18281	ENSG00000199827	0.163738669726473	0.384332596908613	1.8047062266269	0.212961307074865	0.831357142851045	NA	RNU6-1290P	RNU6-1290P
18282	ENSG00000199831	0.189306858356939	0.62809091546989	2.15176732958282	0.291895367512463	0.770366625520649	NA	RN7SKP291	RN7SKP291
18283	ENSG00000199832	0.675518823249382	-0.0349604640518548	1.54851939910167	-0.022576703961304	0.981987926636788	NA	Y_RNA	Y_RNA
18284	ENSG00000199833	0.0660441539601398	0.698441601258047	3.35673750049305	0.208071557920587	0.835173094624689	NA	SNORD115-21	SNORD115-21
18285	ENSG00000199836	3.08932782650021	0.756561842417989	0.537221779433455	1.40828587257919	0.159046437220684	0.640440757462927	RNU1-47P	RNU1-47P
18286	ENSG00000199837	3.28520919814144	0.646549775206819	0.759398711324385	0.851396987597255	0.394548864570966	0.818600014078568	NA	ENSG00000199837
18287	ENSG00000199839	9.23057522417541	-1.32106553543648	0.734549941107594	-1.79846932319469	0.0721026657497971	0.498381324981305	RNA5SP150	RNA5SP150
18288	ENSG00000199840	0.174951877866674	-0.0165575237412034	3.03822517592992	-0.00544973554704862	0.995651761670065	NA	Y_RNA	Y_RNA
18289	ENSG00000199843	0.328592930527799	1.13120677860079	1.63643031531588	0.691264863534642	0.48939910829186	NA	RNA5SP358	RNA5SP358
18290	ENSG00000199845	0.193893888795388	-0.325237076401698	1.61901186544409	-0.200886159850649	0.840787589953824	NA	RNA5SP375	RNA5SP375
18291	ENSG00000199846	2.6550726546233	-0.481727295477586	0.637844912952747	-0.755242043473463	0.450103766244418	NA	RNU1-72P	RNU1-72P
18292	ENSG00000199849	0.93360283583694	0.135573379500301	1.4295033168009	0.094839499780736	0.924442311968188	NA	RNU5F-6P	RNU5F-6P
18293	ENSG00000199851	0.593677383452995	0.0629411915859699	0.928761588472497	0.0677689434696445	0.945969566427774	NA	U3	U3
18294	ENSG00000199855	0.461233776325616	0.862129147134719	0.682739813823715	1.26274919036335	0.206679329879305	NA	RNU6-490P	RNU6-490P
18295	ENSG00000199856	1.35815063643714	0.549650339523174	0.631362671905298	0.870577821562469	0.383984710534001	NA	U3	U3
18296	ENSG00000199857	0.125844169448891	0.766551885301932	1.83105278400606	0.418639971494888	0.675479272496984	NA		ENSG00000199857
18297	ENSG00000199858	0.0969412791276904	0.0636275512572787	3.35695803459219	0.018953931089284	0.984877856464894	NA	RNU6-1120P	RNU6-1120P
18298	ENSG00000199859	0.074637067049206	0.65337061500221	3.35673381976275	0.194644749951722	0.845671067618819	NA	RNU6-582P	RNU6-582P
18299	ENSG00000199862	0.13897701424651	-0.261916437687214	2.23480750848879	-0.117198656569901	0.906702631485603	NA	Y_RNA	Y_RNA
18300	ENSG00000199865	0.500411882740744	0.302291423735068	0.858224397750737	0.352228886206595	0.724666615255736	NA	RNU6-495P	RNU6-495P
18301	ENSG00000199866	0.793823375572758	-1.37227689717686	1.17517833072455	-1.16771800610958	0.242920531233507	NA	Y_RNA	Y_RNA
18302	ENSG00000199867	0.407682025452633	0.755920572440393	0.962886198135688	0.785057023253614	0.432420135947135	NA	Y_RNA	Y_RNA
18303	ENSG00000199872	4.60890282635974	-0.19655172492968	0.394846517108978	-0.497792728092954	0.618630141954727	0.910012628401569	RNU6-942P	RNU6-942P
18304	ENSG00000199874	1.49464976355021	-0.428472985793313	0.886241916122082	-0.483471812829816	0.62876076905045	NA	RNA5SP452	RNA5SP452
18305	ENSG00000199875	1.47230379531722	-0.00751444715508195	0.585074302408046	-0.0128435775151191	0.98975258952716	NA	Y_RNA	Y_RNA
18306	ENSG00000199878	0.139570256464011	-0.170079836410601	3.19304959009394	-0.0532656420176668	0.957520255020059	NA	RN7SKP149	RN7SKP149
18307	ENSG00000199879	0.55388475845185	1.41893423918038	1.37590579917504	1.03127280954201	0.302412905384159	NA	RNVU1-22	RNVU1-22
18308	ENSG00000199880	0.132770815974994	0.329953694512567	2.03053037872298	0.162496310308875	0.870915033610541	NA	RNU6-888P	RNU6-888P
18309	ENSG00000199881	0.316876319189844	-0.636257320776126	1.06095389745115	-0.599703080694346	0.548704134760184	NA	Y_RNA	Y_RNA
18310	ENSG00000199883	0.834781386417701	1.18986380031614	1.33108015417345	0.893908452158543	0.371370875135485	NA	RN7SKP90	RN7SKP90
18311	ENSG00000199884	0.0427940936556265	0.333767490289168	3.35694736857861	0.0994258931233979	0.920800124879041	NA	Y_RNA	Y_RNA
18312	ENSG00000199885	0.0330220769800699	0.423909835204059	3.35695462040182	0.126278095219922	0.899511794926279	NA	RNU6-330P	RNU6-330P
18313	ENSG00000199886	0.642281032314045	-0.366948023495317	0.674720640983449	-0.543851782806684	0.586543471508079	NA	RNU6-249P	RNU6-249P
18314	ENSG00000199890	1.23926977282086	0.68738881328065	0.661516499400958	1.03911061009532	0.298753296988484	NA	Y_RNA	Y_RNA
18315	ENSG00000199892	0.441594869964256	0.73385910218097	1.45065105072062	0.505882584110368	0.612939079101004	NA	RNU1-17P	RNU1-17P
18316	ENSG00000199894	0.100263413221455	0.589564760182666	3.35660810838946	0.175643012572458	0.860574408474701	NA		ENSG00000199894
18317	ENSG00000199895	0.180493956658359	1.04092714387744	1.96721479758705	0.529137512158926	0.596710060802443	NA	Y_RNA	Y_RNA
18318	ENSG00000199899	0.295854241440372	-0.587026969392612	1.50615506668145	-0.38975201317486	0.696719930983093	NA	Y_RNA	Y_RNA
18319	ENSG00000199900	1.4061299845107	-0.729389055628263	0.837621820444996	-0.870785643144739	0.383871205720986	NA	NA	ENSG00000199900
18320	ENSG00000199901	0.0695602457564153	0.93720713785743	3.35637801411964	0.279231699741442	0.780067017864247	NA	Y_RNA	Y_RNA
18321	ENSG00000199903	0.297575279025402	-0.345453944789491	2.52548157321702	-0.136787355113997	0.891198878846619	NA	RNU6-1273P	RNU6-1273P
18322	ENSG00000199905	0.334352846054818	0.438102940492659	1.3872945112707	0.315796636498889	0.752156871260626	NA	RNU6-492P	RNU6-492P
18323	ENSG00000199906	5.26570744967364	0.0899469458526128	0.324404057092985	0.277268252002258	0.781574135465334	0.955820211032467	RNU5B-2P	RNU5B-2P
18324	ENSG00000199911	0.374674681927963	-0.304381543759729	1.73593908379031	-0.175341143362664	0.860811584776107	NA	Y_RNA	Y_RNA
18325	ENSG00000199912	0.753870430408417	1.19911890250423	1.38378070838886	0.866552695260778	0.386187142011667	NA	Y_RNA	Y_RNA
18326	ENSG00000199913	0.0531208304556016	0.333767490289168	3.35694736857861	0.0994258931233978	0.920800124879041	NA	Y_RNA	Y_RNA
18327	ENSG00000199914	0.0174248392859992	0.0697429577913148	3.35698132344176	0.0207754977081047	0.98342474351659	NA	SNORD114-16	SNORD114-16
18328	ENSG00000199920	0.127960411036945	0.103921973039001	2.48710466294559	0.0417843183631529	0.966670636228363	NA	RNU4-44P	RNU4-44P
18329	ENSG00000199924	0.224528716934547	0.546111450554655	1.48705362553303	0.367243952186932	0.713437057141692	NA	RNU6-1252P	RNU6-1252P
18330	ENSG00000199927	0.218606479009146	-0.546116338033493	1.78820368516304	-0.305399403079578	0.760061976361454	NA		ENSG00000199927
18331	ENSG00000199929	0.394100980536397	0.6815881715512	1.88890800426117	0.36083714506668	0.718221193125068	NA	RNA5SP405	RNA5SP405
18332	ENSG00000199932	1.27474591922919	-0.760201674941317	1.03747027682109	-0.73274549828131	0.463713668260872	NA	RNU1-18P	RNU1-18P
18333	ENSG00000199933	4.30044318470983	-0.0951216011601192	0.450049613977716	-0.211358032994178	0.832607901793622	0.96616169921456	RNY1P16	RNY1P16
18334	ENSG00000199934	0.836690675956192	-0.552535503954657	0.996936442371166	-0.55423343000731	0.579419102417891	NA	SNORD81	SNORD81
18335	ENSG00000199936	0.359987620920404	0.336024094144547	1.14486690781044	0.293504940925573	0.769136223402103	NA	Y_RNA	Y_RNA
18336	ENSG00000199938	0.501510403372663	-0.309542052883787	1.45583385859432	-0.21262182566812	0.831621946259642	NA	Y_RNA	Y_RNA
18337	ENSG00000199940	1.86890115523927	-1.37672244390209	1.19302833642348	-1.15397296264505	0.248511253847116	NA	RN7SKP75	RN7SKP75
18338	ENSG00000199942	0.263717581756004	0.59204038453544	1.87476027244917	0.31579524765692	0.752157925495634	NA	SNORD114-19	SNORD114-19
18339	ENSG00000199944	0.44480190715543	0.969694915398233	0.897372476710693	1.08059355570235	0.279877950385393	NA	RNU6-653P	RNU6-653P
18340	ENSG00000199949	0.0330220769800699	0.423909835204059	3.35695462040182	0.126278095219922	0.899511794926279	NA	Y_RNA	Y_RNA
18341	ENSG00000199953	0.485110561560411	1.53681379749551	1.14384131739952	1.34355506670225	0.179092307825852	NA	RNA5SP443	RNA5SP443
18342	ENSG00000199959	0.302167411232615	0.380754953674988	2.04628207969156	0.186071586832437	0.852388623205244	NA		ENSG00000199959
18343	ENSG00000199961	2.36841305061868	0.306573547588585	0.4566996220129	0.671280493374101	0.502041858882098	NA	SNORD1B	SNORD1B
18344	ENSG00000199962	0.213925695495246	-0.127755867488908	1.39634709897745	-0.0914929157531562	0.927100935038303	NA	Y_RNA	Y_RNA
18345	ENSG00000199963	1.01398781774942	-0.176678707910902	0.712407830399383	-0.248002198139588	0.804132706055145	NA	RNU6-605P	RNU6-605P
18346	ENSG00000199964	0.192366653677009	0.25636773572469	1.61169195766525	0.159067453619408	0.873615729947358	NA	Y_RNA	Y_RNA
18347	ENSG00000199971	0.0797193357319537	0.790689244853496	3.35663858078419	0.235559839352372	0.813774240067609	NA	RNU6-797P	RNU6-797P
18348	ENSG00000199975	3.03909326792433	-0.339203123177884	0.429324387748538	-0.79008584850428	0.42947763385199	0.835092406573109	RN7SKP243	RN7SKP243
18349	ENSG00000199977	1.07699201169718	-0.821650780871654	0.609454236444996	-1.34817469752023	0.177602200689839	NA	SNORA73	SNORA73
18350	ENSG00000199979	0.257488899783294	-0.219578743719529	1.13633669183598	-0.193233876277247	0.846775809237895	NA	Y_RNA	Y_RNA
18351	ENSG00000199985	0.146530678819326	0.00539315878159372	2.4824638185634	0.00217250247164316	0.998266595183114	NA	RNA5SP264	RNA5SP264
18352	ENSG00000199986	0.00535274053035471	0.291036844515492	3.35698857447653	0.0866958102652688	0.930913306803576	NA	RNU6-486P	RNU6-486P
18353	ENSG00000199990	1.8311026438092	-0.122237262385228	0.607904327692124	-0.201079769985016	0.840636200135258	NA	VTRNA1-1	VTRNA1-1
18354	ENSG00000199994	3.46187398249938	0.433498103600755	0.778887901372207	0.556560325095613	0.577827867417845	0.896070350781876	RNA5SP145	RNA5SP145
18355	ENSG00000200003	1.06640461492432	0.723610960789271	0.722415192541375	1.00165523685028	0.316510133096362	NA	RNU6-986P	RNU6-986P
18356	ENSG00000200011	0.181494090205971	-0.348238086834432	2.67353176497266	-0.130253955235124	0.896365508032517	NA	Y_RNA	Y_RNA
18357	ENSG00000200013	1.88965413973693	0.441202918836905	0.477612286171842	0.923767942347619	0.355607149313765	NA	RNU6-623P	RNU6-623P
18358	ENSG00000200021	0.444662427789611	0.0661749630786128	1.23714990932564	0.0534898500010271	0.957341617598876	NA	RNA5SP448	RNA5SP448
18359	ENSG00000200024	0.362221448908386	1.60734559611563	1.7899677712646	0.897974601509192	0.369199090270679	NA	Y_RNA	Y_RNA
18360	ENSG00000200026	0.166321394155258	-0.140286915506573	2.02388748814748	-0.0693155703210464	0.944738432222904	NA	U8	U8
18361	ENSG00000200028	0.14335371960489	0.800343770518294	2.76905734170668	0.289031129281349	0.77255755596038	NA	RNA5SP98	RNA5SP98
18362	ENSG00000200029	0.458734214994984	-0.498442458632583	1.18458672528425	-0.420773294173946	0.673920634486358	NA	RNU6-642P	RNU6-642P
18363	ENSG00000200033	8.40209165681165	1.12936532401052	0.557441492283423	2.02598001699578	0.0427668324581603	0.418065183644073	RNU6-403P	RNU6-403P
18364	ENSG00000200034	0.114132987875991	0.754849742719025	3.30853358921498	0.228152358851563	0.819527796805781	NA	RNU4-73P	RNU4-73P
18365	ENSG00000200036	0.413826825973261	-0.839119688729189	1.52392885458799	-0.550629175504425	0.58188790451771	NA	RNA5SP65	RNA5SP65
18366	ENSG00000200037	0.0110225195635902	0.080170574333231	3.35698214004221	0.0238817399047059	0.980946939574617	NA	NA	ENSG00000200037
18367	ENSG00000200040	0.203899324916757	0.692836143609492	1.78163288395416	0.388877051972576	0.697367098557268	NA	Y_RNA	Y_RNA
18368	ENSG00000200041	0.8316440758079	-0.126466445018689	0.719636553157051	-0.175736549879075	0.860500919487915	NA	Y_RNA	Y_RNA
18369	ENSG00000200047	0.972994442394635	0.136386778308836	1.12360056670972	0.12138368593763	0.903387138064643	NA	RN7SKP115	RN7SKP115
18370	ENSG00000200049	1.28889972161782	-1.17704778036451	1.13200333638668	-1.03979179436132	0.29843664222727	NA	Y_RNA	Y_RNA
18371	ENSG00000200051	0.112919460359724	0.424650184932287	2.03575415749124	0.208596005254193	0.83476362932382	NA		ENSG00000200051
18372	ENSG00000200052	0.0478782286265849	0.0240202468367274	3.35697353492018	0.00715532803189004	0.994290922952155	NA	Y_RNA	Y_RNA
18373	ENSG00000200057	0.00702562452114612	0.114814336434808	3.35698489433555	0.0342016243887606	0.972716371225344	NA	RN7SKP63	RN7SKP63
18374	ENSG00000200058	0.483021256332639	0.82303881217877	1.06068740098905	0.775948513587807	0.437779386350967	NA	RNA5SP218	RNA5SP218
18375	ENSG00000200059	3.12730215164125	-0.150828484778572	0.451058155570425	-0.334388111412881	0.738086709335814	0.943906416730335	Y_RNA	Y_RNA
18376	ENSG00000200060	0.533567233424133	-0.288980507993327	1.56451458792508	-0.18470937262182	0.853456994388035	NA	Y_RNA	Y_RNA
18377	ENSG00000200062	0.807348070562832	-0.676161163332223	1.37796933403522	-0.490693912144015	0.623642952942694	NA	RNU4-58P	RNU4-58P
18378	ENSG00000200063	0.498692604804458	0.172175270299492	0.807408885095323	0.213244210557783	0.831136486164087	NA		ENSG00000200063
18379	ENSG00000200064	0.667803957498797	0.29798512149894	0.747891179072682	0.398433796034892	0.690310450036835	NA	RNY4P9	RNY4P9
18380	ENSG00000200065	1.59515304017091	0.279739070606178	0.502283837892789	0.556934246142093	0.577572355375047	NA	Y_RNA	Y_RNA
18381	ENSG00000200070	4.01263531144717	0.645951507612021	0.392390149516108	1.64619705262378	0.09972319589428	0.553275386133773	RNU4-80P	RNU4-80P
18382	ENSG00000200072	0.213482248046359	1.24851424887355	2.63151646628238	0.474446679270591	0.635181412607892	NA		ENSG00000200072
18383	ENSG00000200075	1.28990507103306	0.087281261420925	0.677988276158026	0.12873564999608	0.897566825494399	NA		ENSG00000200075
18384	ENSG00000200079	0.247938313169045	-0.169978359078471	2.90465419919285	-0.0585193098461444	0.953334981817691	NA	RNA5SP326	RNA5SP326
18385	ENSG00000200085	0.175362016793551	-0.455648483701617	2.48591273996608	-0.183292227589547	0.854568732576856	NA	Y_RNA	Y_RNA
18386	ENSG00000200086	0.528466400432657	0.975629208188328	0.813718666223626	1.19897606959923	0.230537250793555	NA	RNU6-433P	RNU6-433P
18387	ENSG00000200087	28.250959626617	-0.153593323543919	0.332953724616214	-0.461305317190733	0.644579570665696	0.917961292441968	SNORA73B	SNORA73B
18388	ENSG00000200089	0.0681583093497379	0.289310020982606	3.35693980049877	0.0861826658135546	0.931321210110446	NA	SNORD114-31	SNORD114-31
18389	ENSG00000200090	24.2298018461813	-0.534439299518827	0.269578709274853	-1.98249817634497	0.047423511290879	0.43245742088117	Y_RNA	Y_RNA
18390	ENSG00000200091	3.35694393199421	0.235808490182829	0.364021595951846	0.647787089571527	0.517122666773961	0.875165406145594	RN7SKP163	RN7SKP163
18391	ENSG00000200095	1.695296336302	-0.340928867338201	0.595464195550717	-0.572543017507362	0.56695415127925	NA	RNU6-181P	RNU6-181P
18392	ENSG00000200097	0.0392030083136033	-0.0938809221668275	2.99344343926974	-0.0313621834089941	0.974980699573338	NA	RNU6-1167P	RNU6-1167P
18393	ENSG00000200101	0.178355287660475	-0.79361630400361	3.3565479824411	-0.236438241954295	0.813092624458276	NA	RNU6-508P	RNU6-508P
18394	ENSG00000200102	0.482236955841423	2.08131828809972	1.32964818061924	1.56531503478643	0.117509059555119	NA	RNU6-252P	RNU6-252P
18395	ENSG00000200105	0.135479031239881	-0.461339000049117	2.09642169176162	-0.220060211102593	0.825824262154833	NA	RNU6-251P	RNU6-251P
18396	ENSG00000200106	0.0258127342803948	0.114814336434808	3.35698489433555	0.0342016243887606	0.972716371225344	NA	RNU6-984P	RNU6-984P
18397	ENSG00000200107	0.118529838458242	0.384813772644501	2.5273958851028	0.15225702269783	0.878984220560224	NA	RNU6-1249P	RNU6-1249P
18398	ENSG00000200108	0.0225656831497161	0.0240202468367274	3.35697353492018	0.00715532803189004	0.994290922952155	NA	RNU6-774P	RNU6-774P
18399	ENSG00000200112	0.0496727208015385	-0.0675239493439861	3.35695803465547	-0.0201146242064704	0.983951934076118	NA		ENSG00000200112
18400	ENSG00000200113	0.331270919316633	0.651485558236192	1.12496442877681	0.579116584996881	0.562510510010676	NA		ENSG00000200113
18401	ENSG00000200114	1.17645871338884	-0.405798653875831	0.601745461865113	-0.674369280024242	0.500076568307222	NA	RNA5SP123	RNA5SP123
18402	ENSG00000200118	0.803113497976414	0.404469494208203	1.05665430010037	0.382783180998536	0.701880533080217	NA	Y_RNA	Y_RNA
18403	ENSG00000200120	0.785331561368113	0.0888036006114274	0.684193855626539	0.129793040205114	0.896730169447543	NA	Y_RNA	Y_RNA
18404	ENSG00000200130	2.78464168560992	-0.879237821539167	0.560177250439742	-1.56957074006301	0.116515010135069	0.580174505241175	NA	ENSG00000200130
18405	ENSG00000200131	0.273998264560388	1.03475317379196	1.77682120292736	0.582362013739579	0.560322862533508	NA	RN7SKP77	RN7SKP77
18406	ENSG00000200132	0.134989132527102	-0.0675239493439861	3.35695803465547	-0.0201146242064704	0.983951934076118	NA	RNU6-1021P	RNU6-1021P
18407	ENSG00000200135	4.54683975606248	-0.978784476562494	0.477753028312949	-2.04872479828919	0.0404890329029542	0.410295554996831	Y_RNA	Y_RNA
18408	ENSG00000200138	0.355626651927324	0.85294237660755	0.70172330177261	1.21549672706172	0.224176696328434	NA	RNY1P10	RNY1P10
18409	ENSG00000200139	0.0745788601657969	-0.206799431818722	3.3569239266616	-0.0616038481468898	0.950878312387422	NA	RNU6-778P	RNU6-778P
18410	ENSG00000200142	1.16035846196058	0.433189149481501	0.585571495775819	0.739771578033477	0.459438607596737	NA	Y_RNA	Y_RNA
18411	ENSG00000200146	0.00702562452114612	0.114814336434808	3.35698489433555	0.0342016243887606	0.972716371225344	NA	RNU6-544P	RNU6-544P
18412	ENSG00000200150	0.164483949903259	1.04243158296278	2.42742347759385	0.429439524081754	0.66760339573126	NA		ENSG00000200150
18413	ENSG00000200151	0.216090067867541	0.0456032506717427	1.78313941430582	0.0255746972479413	0.979596568138486	NA	RN7SKP231	RN7SKP231
18414	ENSG00000200152	4.24218556021063	-0.593355278802033	0.47655089756875	-1.24510368531292	0.213093639649774	0.698919678842172	RNU6-216P	RNU6-216P
18415	ENSG00000200153	0.809813076322647	-1.53063883272472	1.25838696932767	-1.21634987490574	0.223851669808169	NA	RNU6-23P	RNU6-23P
18416	ENSG00000200156	3.64619235792686	-0.337361226307005	0.583729636392429	-0.577940891252271	0.563304026667961	0.889772469214733	RNU5B-1	RNU5B-1
18417	ENSG00000200161	0.153914578496375	0.0101664893900045	2.73587151368411	0.00371599665377352	0.997035070465564	NA	RN7SKP145	RN7SKP145
18418	ENSG00000200162	0.0560704391891372	0.200894464297952	3.35698132341215	0.0598437837282205	0.952280053670974	NA	Y_RNA	Y_RNA
18419	ENSG00000200163	0.0774874276016899	0.65337061500221	3.35673381976275	0.194644749951722	0.845671067618819	NA	SNORD115-18	SNORD115-18
18420	ENSG00000200164	15.5764704754259	-0.383185603974126	0.397842442697686	-0.963159187782544	0.335467642748003	0.788452477906208	Y_RNA	Y_RNA
18421	ENSG00000200168	0.0807806474758908	0.608299251656113	3.35673024831916	0.181217794298696	0.85619662800638	NA	RNA5SP350	RNA5SP350
18422	ENSG00000200169	1.98641434456076	-0.316545171721534	0.670584825765207	-0.472043445600373	0.636895778395551	NA	RNU5D-1	RNU5D-1
18423	ENSG00000200170	27.6524915311449	0.110915927289248	0.316151807226544	0.350831229662304	0.725714966642443	0.941021210228521	Y_RNA	Y_RNA
18424	ENSG00000200171	0.453298463186903	0.111310650755153	1.75511536895942	0.0634207031194466	0.949431501729952	NA	Y_RNA	Y_RNA
18425	ENSG00000200175	0.500949248843793	-0.414992328505766	0.803751868537886	-0.51631895955736	0.60563165641475	NA	RNU6-1309P	RNU6-1309P
18426	ENSG00000200176	0.595755984424245	0.901250372232705	0.752007045319397	1.198460011568	0.230737981733596	NA	RNU1-19P	RNU1-19P
18427	ENSG00000200179	0.717931216062664	-0.550488470187191	0.840628298376043	-0.65485360325205	0.512562014771402	NA	Y_RNA	Y_RNA
18428	ENSG00000200183	3.12203404776399	-1.05201273163622	0.541982941014613	-1.94104399239359	0.052252941553462	0.447185952472162	RNU6-238P	RNU6-238P
18429	ENSG00000200184	0.473631478089627	0.262006538053254	1.74522324731218	0.150127806546682	0.880663782144286	NA	RNU1-20P	RNU1-20P
18430	ENSG00000200189	0.0753359685499523	0.288065763841946	3.05133561541673	0.0944064502070853	0.924786292167702	NA	RNU6-832P	RNU6-832P
18431	ENSG00000200191	0.126620967766443	-0.113784448402349	3.20662912767861	-0.0354841311145707	0.971693699943016	NA	U8	U8
18432	ENSG00000200197	0.142478653858295	0.379531682210841	3.14216399236263	0.120786719959026	0.903859969023632	NA	RNU1-21P	RNU1-21P
18433	ENSG00000200198	0.366758887374855	-0.0919111277415931	2.25532776403032	-0.0407528915341981	0.967492895242418	NA	RN7SKP211	RN7SKP211
18434	ENSG00000200201	0.525046700985025	0.290932202388588	1.44934362290311	0.200733765127304	0.84090675629533	NA	Y_RNA	Y_RNA
18435	ENSG00000200204	0.674755068593645	0.275683339314746	0.669547352502241	0.411745843343952	0.680525719792478	NA	RNU1-22P	RNU1-22P
18436	ENSG00000200206	0.142935586434529	1.30818034198478	3.35455463070337	0.389971392926901	0.696557700699808	NA		ENSG00000200206
18437	ENSG00000200208	0.0782403244352819	-0.0675239493439861	3.35695803465547	-0.0201146242064704	0.983951934076118	NA	Y_RNA	Y_RNA
18438	ENSG00000200209	0.0463858899140909	-0.0407759126250177	3.35696246608265	-0.0121466692097396	0.990308598487059	NA	Y_RNA	Y_RNA
18439	ENSG00000200211	0.730470801273416	-1.10388052240134	1.64744417709583	-0.670056404792603	0.502821834265672	NA	RNY4P27	RNY4P27
18440	ENSG00000200213	0.0267842104384494	0.200894464297952	3.35698132341215	0.0598437837282205	0.952280053670974	NA	RNU6-992P	RNU6-992P
18441	ENSG00000200215	0.0559387446459944	0.516098181965344	3.35683742257453	0.153745361182706	0.877810516910407	NA	SNORD113-6	SNORD113-6
18442	ENSG00000200217	0.436534582814463	0.0449469789379553	2.23164988537899	0.0201406946638147	0.983931137073806	NA	RNU6-839P	RNU6-839P
18443	ENSG00000200218	0.140572382785195	0.408326611857425	1.98722270636935	0.205476019647258	0.837200231925208	NA	RNU6-697P	RNU6-697P
18444	ENSG00000200220	1.23958101951053	0.427861586970368	1.00645422030441	0.425117783142641	0.67075081489378	NA	RNU6-179P	RNU6-179P
18445	ENSG00000200222	0.265206591388666	1.52170162163141	1.54536992280395	0.984684378268737	0.324779128464759	NA	U3	U3
18446	ENSG00000200224	1.74906355148326	0.460452365210272	0.571644669020669	0.805487027455553	0.420538689364921	NA	RNU6-626P	RNU6-626P
18447	ENSG00000200225	0.505364399297428	0.0311124472439207	1.0003250246397	0.0311023382176478	0.975187924945057	NA	RNA5SP382	RNA5SP382
18448	ENSG00000200227	0.847796712789635	2.52196776429971	1.00760934589206	2.50292216381434	0.0123172629433605	NA	RNA5SP197	RNA5SP197
18449	ENSG00000200231	0.10131126899544	0.319870860154771	2.28431223614173	0.140029394884756	0.88863676543519	NA	RNU1-23P	RNU1-23P
18450	ENSG00000200235	0.288065101069478	-0.0685857656782826	1.11293144532257	-0.0616262268143604	0.95086049065561	NA		ENSG00000200235
18451	ENSG00000200237	2.04044993603805	-0.569263412962039	0.526466578205299	-1.08129069636791	0.279567824617845	NA	SNORA70	SNORA70
18452	ENSG00000200238	0.0762591823613899	0.65337061500221	3.35673381976275	0.194644749951722	0.845671067618819	NA	RNA5SP133	RNA5SP133
18453	ENSG00000200241	1.3963738475829	-0.698115316328756	0.560356281412444	-1.24584186790781	0.21282245535242	NA	Y_RNA	Y_RNA
18454	ENSG00000200243	0.542538594808868	-0.370483438459291	1.07022792057586	-0.346172466010739	0.729213105898488	NA	RN7SKP79	RN7SKP79
18455	ENSG00000200246	0.531542535435921	1.52290421021983	1.10000869613694	1.38444742806855	0.16622149502904	NA	RNA5SP263	RNA5SP263
18456	ENSG00000200247	1.29440421391985	-0.694755354863908	0.642777033328109	-1.08086524384151	0.279757061056308	NA	RNU6-254P	RNU6-254P
18457	ENSG00000200248	0.177723831674524	-0.0406124415390448	1.41369620204094	-0.0287278422905946	0.977081650591155	NA	RNA5SP214	RNA5SP214
18458	ENSG00000200250	0.902881056158523	-0.330737502205317	0.789977211204144	-0.418667143196676	0.675459411669907	NA	RNU6-1147P	RNU6-1147P
18459	ENSG00000200252	0.729415030042398	-0.0300513607005903	0.778214576854991	-0.0386157771832511	0.969196723301629	NA	Y_RNA	Y_RNA
18460	ENSG00000200253	16.7732318595638	0.125196260956834	0.347789410911819	0.359977207553845	0.718864178308624	0.939002515593259	RNU6-529P	RNU6-529P
18461	ENSG00000200254	1.50150129262916	-1.08886205253973	0.851835018897274	-1.27825462487947	0.201159661250591	NA	RNU6-536P	RNU6-536P
18462	ENSG00000200256	0.307442093194147	0.290099766714185	1.07289063429834	0.270390809128375	0.786859610114812	NA	Y_RNA	Y_RNA
18463	ENSG00000200257	9.28215998320849	-0.513810629964937	0.435054690583008	-1.18102537700809	0.237592642261029	0.715942864228045	RNU6-97P	RNU6-97P
18464	ENSG00000200261	1.71110110363464	0.575953196540403	0.860479099439697	0.669340134949746	0.503278530155618	NA	Y_RNA	Y_RNA
18465	ENSG00000200262	0.148611064139348	-0.0190655890683162	2.19550299045614	-0.00868392762441883	0.993071315304167	NA	Y_RNA	Y_RNA
18466	ENSG00000200267	0.0878251369897171	0.940336314917613	3.00335735654775	0.313095047736342	0.754208451428925	NA	RNU6-66P	RNU6-66P
18467	ENSG00000200269	0.15403492617042	0.346596368643851	1.82667147050007	0.189742038588344	0.849511277124842	NA	RNU6-838P	RNU6-838P
18468	ENSG00000200275	0.48273788113769	-0.523527169217162	0.792723214955902	-0.660416093965767	0.508986847026501	NA	RNA5SP199	RNA5SP199
18469	ENSG00000200279	0.360388251561302	0.626928567500244	1.4250720610901	0.439927625148079	0.659989527072769	NA	SNORD114-10	SNORD114-10
18470	ENSG00000200283	0.314764913587694	0.57571011585449	1.71738275935449	0.335225279698791	0.737455153744533	NA	Y_RNA	Y_RNA
18471	ENSG00000200287	0.0647151260074242	0.200894464297952	3.35698132341215	0.0598437837282206	0.952280053670974	NA	Y_RNA	Y_RNA
18472	ENSG00000200288	0.0387461592548485	-0.182140858932304	3.35692997090828	-0.0542581646059845	0.956729480234061	NA		ENSG00000200288
18473	ENSG00000200291	1.00879969832798	0.0501411779749414	0.994114615702761	0.0504380251360609	0.959773335257413	NA	Y_RNA	Y_RNA
18474	ENSG00000200293	0.0874877346863552	0.0740338611495105	2.10690007137318	0.035138762466916	0.971969092506609	NA	RNA5SP393	RNA5SP393
18475	ENSG00000200294	0.994076934071586	-1.5650269216444	1.03208507219103	-1.51637395386602	0.129424821236693	NA		ENSG00000200294
18476	ENSG00000200295	0.361171628518131	-0.386883037252421	1.08495759767755	-0.356588163519549	0.721400139858358	NA	RNU6-527P	RNU6-527P
18477	ENSG00000200296	0.630324897091648	-1.42731719885112	1.18556349929939	-1.2039145939417	0.22862259047822	NA	RNU1-83P	RNU1-83P
18478	ENSG00000200298	0.0789776371524213	-0.0289885908873372	2.67238879514464	-0.0108474451546891	0.991345160718842	NA	Y_RNA	Y_RNA
18479	ENSG00000200301	0.477544652348841	-0.433121338908337	0.92673642824206	-0.467361944247655	0.640240944952581	NA	RNA5SP483	RNA5SP483
18480	ENSG00000200303	0.270345579572653	1.92086391082194	2.60259435649224	0.73805735651055	0.460479595690092	NA	RNU6-940P	RNU6-940P
18481	ENSG00000200304	1.62331018782051	0.595054956850703	0.560198631935087	1.0622213674375	0.288135201744451	NA	RNU6-1255P	RNU6-1255P
18482	ENSG00000200309	1.11859712284848	-0.369746251216533	0.740662405989093	-0.499210231580159	0.617631287359785	NA	Y_RNA	Y_RNA
18483	ENSG00000200310	0.433786482350231	-1.04106111596095	0.972620683691916	-1.07036703353793	0.284454132063696	NA	RNA5SP215	RNA5SP215
18484	ENSG00000200312	2.08173888325348	-0.401062086549765	0.782950100663607	-0.512244760183103	0.608479720450532	NA	RN7SKP255	RN7SKP255
18485	ENSG00000200313	0.130299621429349	0.846412944588769	3.3563666503934	0.252181311743626	0.800900922433022	NA	RNA5-8SP7	RNA5-8SP7
18486	ENSG00000200314	1.40753109851469	-0.446562704096435	1.09345175519918	-0.408397263046224	0.682982042466612	NA	Y_RNA	Y_RNA
18487	ENSG00000200318	0.223930908943335	-0.125233390062299	1.64799568384053	-0.0759913337700327	0.939425992912144	NA	SNORD3P1	SNORD3P1
18488	ENSG00000200325	0.160117691471238	-0.189995019198662	2.70376195832325	-0.0702706163217446	0.943978269454586	NA	Y_RNA	Y_RNA
18489	ENSG00000200326	0.255496209470415	0.123535821413119	2.88851464185896	0.0427679401803604	0.965886520625092	NA	RNA5SP391	RNA5SP391
18490	ENSG00000200327	0.0574482562923442	0.155171747451952	3.35697353485291	0.0462237029398418	0.963131950449597	NA	RNA5SP62	RNA5SP62
18491	ENSG00000200331	0.361878342315385	0.861988857892071	1.28973342183416	0.668346530608021	0.503912417978701	NA	RNU6-183P	RNU6-183P
18492	ENSG00000200332	1.08740446329614	0.298956536807998	0.619530929432868	0.48255304554636	0.629413125411922	NA	Y_RNA	Y_RNA
18493	ENSG00000200334	0.0691728627472536	0.254938983027072	3.35693386413803	0.0759439992996506	0.939463651532746	NA	Y_RNA	Y_RNA
18494	ENSG00000200336	0.0502335131933066	0.0903756042934181	3.35696246602096	0.0269218393735993	0.978522074527985	NA	RNA5SP333	RNA5SP333
18495	ENSG00000200338	0.0495331154701048	0.561169816006875	3.35684110269209	0.167171992608418	0.867234720948943	NA	RNU1-49P	RNU1-49P
18496	ENSG00000200340	0.107220809270853	0.946566510231635	3.32976078000339	0.284274628951174	0.776199927599399	NA	RNU1-105P	RNU1-105P
18497	ENSG00000200344	4.98458185301754	0.103995160956279	0.382307768430928	0.27201948153734	0.785607039865773	0.956827767305971	Y_RNA	Y_RNA
18498	ENSG00000200345	0.174068855617689	0.414876764786909	1.42879210880254	0.29036888028071	0.771534048538138	NA	RNU6-485P	RNU6-485P
18499	ENSG00000200350	0.546119652539874	0.335075642429497	0.774701851358939	0.432522062315621	0.665362020853196	NA	RNU6-1285P	RNU6-1285P
18500	ENSG00000200351	0.580680016967477	-0.255967161072871	0.96492754675106	-0.265270860941549	0.790800810229647	NA	Y_RNA	Y_RNA
18501	ENSG00000200354	2.69353525812822	-0.17151301217877	0.494624930865926	-0.346753674301267	0.728776382734834	NA	SNORA71D	SNORA71D
18502	ENSG00000200355	0.527719273050015	0.456026200294539	0.919286738946659	0.496065243818338	0.619848379913704	NA	SNORA72	SNORA72
18503	ENSG00000200356	1.41598932988674	-0.655360047570374	0.802415670914748	-0.816733859177088	0.414080537208819	NA	RNU6-833P	RNU6-833P
18504	ENSG00000200360	0.207080414042663	1.70871604023461	1.80242474519207	0.948009643560754	0.343124544845912	NA	RNU6-792P	RNU6-792P
18505	ENSG00000200361	0.711179075376356	0.542057673025962	0.901766425038424	0.601106514919165	0.547769044402502	NA	Y_RNA	Y_RNA
18506	ENSG00000200366	0.0447882832376947	0.155171747451952	3.35697353485291	0.0462237029398418	0.963131950449597	NA	RNU6-511P	RNU6-511P
18507	ENSG00000200367	0.120608850122768	-0.186914514589772	2.04251209720358	-0.0915120722397083	0.927085714226701	NA	SNORD113-8	SNORD113-8
18508	ENSG00000200369	0.00925975952498797	0.114814336434808	3.35698489433555	0.0342016243887606	0.972716371225344	NA	RNU6-666P	RNU6-666P
18509	ENSG00000200370	0.0322811428125057	0.200894464297952	3.35698132341215	0.0598437837282205	0.952280053670974	NA	RNA5S17	RNA5S17
18510	ENSG00000200372	0.283087018623018	1.01934532252847	1.42151496154417	0.717083780406489	0.473322403095835	NA	RNU5E-8P	RNU5E-8P
18511	ENSG00000200376	3.41175462315949	-0.562054950960638	0.530466615485025	-1.05954820634043	0.289350187220426	0.761928885158099	RNU5E-10P	RNU5E-10P
18512	ENSG00000200377	0.0681514881150853	0.65337061500221	3.35673381976275	0.194644749951722	0.845671067618819	NA		ENSG00000200377
18513	ENSG00000200378	1.73095673196762	0.565435507188808	0.504194132058932	1.12146387916057	0.262090458447419	NA	RNU5B-4P	RNU5B-4P
18514	ENSG00000200379	0.101400631513568	0.379530624256699	2.90626043686325	0.130590713565344	0.896099089313669	NA	RN7SKP45	RN7SKP45
18515	ENSG00000200385	3.91019015192682	-0.12194858397586	0.744980472475531	-0.16369366511129	0.869972304787389	0.975450338944104		ENSG00000200385
18516	ENSG00000200388	1.53850010740117	0.304548577964977	0.566349057653651	0.537740063039397	0.590756516373621	NA	RNU6-618P	RNU6-618P
18517	ENSG00000200389	0.976525310946551	-1.3824773240464	1.01294546143247	-1.36480923868434	0.172313014315965	NA	RNU6-509P	RNU6-509P
18518	ENSG00000200390	0.0526610478605611	0.16681175565624	3.35697557445603	0.049691084119154	0.960368561525886	NA	Y_RNA	Y_RNA
18519	ENSG00000200391	0.884934198646343	0.672697316090519	0.629045125744768	1.06939437022752	0.284892003036683	NA	Y_RNA	Y_RNA
18520	ENSG00000200393	0.287988526600238	-0.530093362902166	2.05931983331761	-0.257411866930924	0.796860842984524	NA	RNU6-698P	RNU6-698P
18521	ENSG00000200394	2.02461905521361	-0.240307326864458	0.622748506275011	-0.385881819776435	0.69958419553502	NA	SNORA38B	SNORA38B
18522	ENSG00000200397	0.559957480510369	-0.515457779707989	0.711407788551915	-0.724560214272062	0.468721874197042	NA	Y_RNA	Y_RNA
18523	ENSG00000200403	7.18696508689247	0.222252891995931	0.309447494998967	0.718224886572995	0.472618635528025	0.855467991829649	RNU6-1099P	RNU6-1099P
18524	ENSG00000200406	0.0857604929885323	0.42528391227284	2.62204973933757	0.162195211590564	0.871152130470492	NA	SNORD114-23	SNORD114-23
18525	ENSG00000200407	0.785441394606982	0.174083722683013	0.886519625065977	0.196367590475008	0.844322461448321	NA	RNU6-1169P	RNU6-1169P
18526	ENSG00000200408	0.870403786218664	0.885521381913797	0.771726057199003	1.14745559470652	0.251193375517796	NA	RNA5SP74	RNA5SP74
18527	ENSG00000200411	0.0939862652044389	-0.067523949343986	3.35695803465547	-0.0201146242064703	0.983951934076118	NA	RNA5SP346	RNA5SP346
18528	ENSG00000200419	0.503000447956406	0.897114546742195	0.794363808060692	1.12934972318584	0.258750333016361	NA	Y_RNA	Y_RNA
18529	ENSG00000200421	0.174152871635999	0.327591069576354	1.65894578067398	0.19746942509674	0.8434602055807	NA	Y_RNA	Y_RNA
18530	ENSG00000200422	0.322060900722856	0.365113680274978	1.59188623404976	0.229359154231851	0.818589780182418	NA		ENSG00000200422
18531	ENSG00000200424	0.765514809542618	0.237888317968771	1.75040871970472	0.135904440654809	0.891896824915276	NA	RNU6-1155P	RNU6-1155P
18532	ENSG00000200427	0.231858833904942	0.122628668751876	1.5035805612342	0.0815577641222078	0.934998388700796	NA	Y_RNA	Y_RNA
18533	ENSG00000200428	1.32142846169112	0.648046612688916	0.551417862710053	1.17523688751025	0.239899956273844	NA	Y_RNA	Y_RNA
18534	ENSG00000200431	0.0914794106183424	0.756045572271462	3.35663582572073	0.225239082082765	0.82179328737452	NA	RNU4-81P	RNU4-81P
18535	ENSG00000200432	0.371891560317807	-0.0939545658364748	1.49179435702859	-0.0629809097975253	0.949781705912122	NA	Y_RNA	Y_RNA
18536	ENSG00000200434	0.522039436828042	-1.19726616075032	1.36248851880506	-0.878734862147946	0.379545051552264	NA	RNA5-8SP2	RNA5-8SP2
18537	ENSG00000200436	0.346943943299831	0.279824335256117	2.25129215537536	0.124294989696467	0.901081714183275	NA	Y_RNA	Y_RNA
18538	ENSG00000200437	0.558191193402381	-1.35490310645156	1.47176503213979	-0.920597430203701	0.357260644373558	NA	RNU6-799P	RNU6-799P
18539	ENSG00000200443	0.212031186741501	0.561938981836807	2.60440550331839	0.215764780530841	0.829171102723891	NA	RNU6-1066P	RNU6-1066P
18540	ENSG00000200444	0.020984291379383	0.420653069070295	3.35695744264006	0.125307834924316	0.900279849703572	NA	RNU6-1339P	RNU6-1339P
18541	ENSG00000200446	0.612196709480572	-0.202574186604462	0.928937105943788	-0.218070938611769	0.827373840125294	NA	RNU6-1085P	RNU6-1085P
18542	ENSG00000200448	0.312738478546309	1.69542450129112	1.30550778333075	1.29867054255745	0.194057017516616	NA	Y_RNA	Y_RNA
18543	ENSG00000200455	0.54435307268598	0.405317690820569	0.830678905802151	0.487935456154591	0.625595559303142	NA	RNU6-1112P	RNU6-1112P
18544	ENSG00000200456	0.117825118277912	0.745489289084066	2.83672656266033	0.262799135770398	0.792705401686168	NA	RNU6-1097P	RNU6-1097P
18545	ENSG00000200462	0.0891632639028851	-0.0557239289856568	2.62668644077026	-0.0212145340687548	0.983074520381664	NA	RNU6-727P	RNU6-727P
18546	ENSG00000200468	0.0859504358992626	0.165579992652413	2.6331489814324	0.0628828804674545	0.949859767269895	NA	RNA5SP403	RNA5SP403
18547	ENSG00000200471	0.0101461655604334	0.114814336434808	3.35698489433555	0.0342016243887606	0.972716371225344	NA	RNU6-1125P	RNU6-1125P
18548	ENSG00000200472	0.716571539960964	1.42710482469518	0.781603314554575	1.82586844006472	0.0678700810842735	NA	RN7SKP44	RN7SKP44
18549	ENSG00000200473	0.394996163369397	-0.0835201489341937	1.17118952398812	-0.0713122404389273	0.943149253571427	NA	RNA5SP507	RNA5SP507
18550	ENSG00000200475	0.162042210480119	1.49901400867201	3.1369900562167	0.477851055250033	0.632756219729054	NA	RN7SKP162	RN7SKP162
18551	ENSG00000200478	0.011523102375521	0.114814336434808	3.35698489433555	0.0342016243887606	0.972716371225344	NA	SNORD115-41	SNORD115-41
18552	ENSG00000200480	0.211713369836444	0.967427135713415	2.1381495070694	0.452460004557582	0.650937627857526	NA	SNORD114-28	SNORD114-28
18553	ENSG00000200483	0.217853247368789	0.269739219153057	1.53013212335672	0.176284920129197	0.860070108503138	NA	RNU6-1017P	RNU6-1017P
18554	ENSG00000200484	0.0516254685607896	0.0697429577913147	3.35698132344176	0.0207754977081047	0.98342474351659	NA	RNU6-1244P	RNU6-1244P
18555	ENSG00000200485	0.239181343677889	0.195547323688479	1.16919360978664	0.167249736956879	0.867173551077582	NA	Y_RNA	Y_RNA
18556	ENSG00000200486	0.0831301155836967	0.790689244853496	3.35663858078419	0.235559839352372	0.813774240067609	NA	SNORD115-11	SNORD115-11
18557	ENSG00000200487	0.155877309010084	-0.233716506286473	2.77429078110464	-0.0842436949573881	0.93286267808804	NA	RNA5SP322	RNA5SP322
18558	ENSG00000200488	3.76168341394261	-0.0322423627907277	0.597018598532866	-0.0540056254025607	0.9569306823614	0.991769559148484	RN7SKP203	RN7SKP203
18559	ENSG00000200492	0.0733074576538097	-0.0847412233987914	3.07226432607809	-0.0275826603458199	0.977995011443682	NA	U3	U3
18560	ENSG00000200494	0.679172108699244	-0.906551968389494	1.25762434423066	-0.72084479960037	0.471005008535297	NA	Y_RNA	Y_RNA
18561	ENSG00000200495	0.269261764591442	0.130440174293847	1.28770906148376	0.101296308456157	0.919315246547815	NA	RNU6-1205P	RNU6-1205P
18562	ENSG00000200496	0.550425999012156	0.0723679711898937	1.46411043737522	0.0494279456948829	0.960578257930726	NA	U8	U8
18563	ENSG00000200502	5.68109792533468	0.283107247346277	0.319047723407503	0.887350783521121	0.374890072238702	0.808489463499398	Y_RNA	Y_RNA
18564	ENSG00000200503	0.0330220769800699	0.423909835204059	3.35695462040182	0.126278095219922	0.899511794926279	NA	SNORD115-5	SNORD115-5
18565	ENSG00000200506	0.474193072214125	0.055565704054167	1.03534949307633	0.0536685480852121	0.957199241664859	NA	Y_RNA	Y_RNA
18566	ENSG00000200508	0.427643239365167	-0.386998857536041	0.954935885607624	-0.405261613233641	0.685285219846178	NA	Y_RNA	Y_RNA
18567	ENSG00000200516	0.093646667247745	0.390150397051819	2.6179380275276	0.149029653471316	0.881530234155461	NA	RNA5SP378	RNA5SP378
18568	ENSG00000200520	0.224384868306442	-0.186831401865931	1.09987826375244	-0.169865527870803	0.865115891854672	NA	RNU6-1214P	RNU6-1214P
18569	ENSG00000200521	0.0487661230885699	0.525471555859773	3.35683817892679	0.1565376487787	0.875609245573698	NA	Y_RNA	Y_RNA
18570	ENSG00000200522	0.408031959628482	0.487361527742822	0.936287904852368	0.520525284174923	0.602697509903926	NA	RNU6-957P	RNU6-957P
18571	ENSG00000200525	1.48436687127735	-1.22286534825755	0.63834673841976	-1.91567572082342	0.0554063846893917	NA	RNU6-1209P	RNU6-1209P
18572	ENSG00000200526	0.0229166676659245	0.245965842944574	3.35698489430503	0.0732698688522083	0.941591368407131	NA	RNY4P14	RNY4P14
18573	ENSG00000200527	0.0252553226436525	0.200894464297952	3.35698132341215	0.0598437837282205	0.952280053670974	NA	RNA5SP457	RNA5SP457
18574	ENSG00000200528	0.542776608569425	-0.88759308002862	1.02036851746407	-0.869875015582181	0.384368710513069	NA	RNU6-1331P	RNU6-1331P
18575	ENSG00000200534	26.0289698101496	-0.0329828340965924	0.304861535055387	-0.108189555926103	0.913845329490198	0.983853090943029	SNORA33	SNORA33
18576	ENSG00000200536	0.221368073512938	1.78908444963164	2.66940349798761	0.670218815169896	0.502718311373995	NA		ENSG00000200536
18577	ENSG00000200537	4.38153339483434	-0.328180492830781	0.482948813009084	-0.679534733269152	0.496799107798809	0.865956775700271	RNY4P6	RNY4P6
18578	ENSG00000200544	0.571444532211107	0.115961520957498	0.789409697296231	0.146896499187522	0.883213715190965	NA	Y_RNA	Y_RNA
18579	ENSG00000200545	0.620332668869493	1.13699464177731	1.22495231940779	0.928195019318789	0.353306417574438	NA	U3	U3
18580	ENSG00000200547	0.152135623665853	0.431244883670607	1.99455127430898	0.216211480359167	0.828822905154356	NA	Y_RNA	Y_RNA
18581	ENSG00000200550	1.90270888250597	0.121264440818481	0.501802127265895	0.241657885109414	0.809045265225485	NA	RNU6-137P	RNU6-137P
18582	ENSG00000200552	0.0959524857069552	0.0675762642941695	2.57538271966765	0.0262393095123703	0.979066462209731	NA	Y_RNA	Y_RNA
18583	ENSG00000200553	0.170034962292045	0.119539484047576	2.37793226277447	0.0502703487054347	0.959906952189227	NA	Y_RNA	Y_RNA
18584	ENSG00000200554	0.478787004773141	-0.423208074861488	1.10936974966945	-0.381485140538208	0.702843295234395	NA	RNU6-1020P	RNU6-1020P
18585	ENSG00000200555	0.079055630205528	-0.0290912510265614	3.04492107995659	-0.00955402464059142	0.992377107214748	NA	RNU6-525P	RNU6-525P
18586	ENSG00000200556	0.4366682344827	0.0269084711570221	1.14253043443577	0.0235516449680492	0.981210243164866	NA	RNU6-103P	RNU6-103P
18587	ENSG00000200558	1.03258280912097	0.887659387927676	0.820872035158954	1.08136146671849	0.279536355214989	NA	RNA5SP429	RNA5SP429
18588	ENSG00000200560	3.28585501372425	0.175177421915031	0.448737925435333	0.390378017960231	0.696257040128646	0.933501071790574	RNU6-288P	RNU6-288P
18589	ENSG00000200563	0.504134669105838	-0.235469418596706	0.802459386411073	-0.293434686644793	0.769189915595902	NA	RNU6-640P	RNU6-640P
18590	ENSG00000200564	0.0729316898393781	0.516098181965345	3.35683742257453	0.153745361182706	0.877810516910407	NA	SNORD115-39	SNORD115-39
18591	ENSG00000200566	0.00437214207680876	0.114814336434808	3.35698489433555	0.0342016243887606	0.972716371225344	NA	RNU5F-7P	RNU5F-7P
18592	ENSG00000200570	0.423888673228992	0.255713074029649	1.74728618770113	0.146348706828665	0.883646117250685	NA	RNU6-829P	RNU6-829P
18593	ENSG00000200571	0.794978857629974	1.07757230129699	0.898166877074825	1.19974620396429	0.230237922755364	NA	RNU6-1284P	RNU6-1284P
18594	ENSG00000200572	0.0165110384900349	0.291036844515492	3.35698857447653	0.0866958102652688	0.930913306803576	NA	Y_RNA	Y_RNA
18595	ENSG00000200575	0.157599634933179	-0.250196638288738	1.68977186917865	-0.14806533523981	0.882291206324957	NA	RNU6-414P	RNU6-414P
18596	ENSG00000200579	6.1378558067656	-0.169416793640783	0.402037882088717	-0.421395100284101	0.673466596435197	0.92645600701235	Y_RNA	Y_RNA
18597	ENSG00000200587	0.238651218749526	-0.401300170847007	2.30513266826934	-0.174089837158179	0.861794860016278	NA	RNA5SP514	RNA5SP514
18598	ENSG00000200591	7.1988851035301	0.462017114389827	0.371598073239701	1.24332483847891	0.213748154806072	0.699425474437275	Y_RNA	Y_RNA
18599	ENSG00000200594	3.980177128778	-0.139713781986082	0.38633706310415	-0.361637014226662	0.717623300802831	0.938686637896244	RNU6-824P	RNU6-824P
18600	ENSG00000200597	1.34722441060471	0.124991316716173	0.526148343412974	0.237559080591968	0.812223090939135	NA	RNVU1-33	RNVU1-33
18601	ENSG00000200600	0.289036202369741	-0.551551497280161	1.40616870384007	-0.392237073527482	0.694883053685627	NA	Y_RNA	Y_RNA
18602	ENSG00000200601	0.392057194632758	1.7600142473156	2.24020760054906	0.785647833211632	0.432073833045903	NA	RNA5SP50	RNA5SP50
18603	ENSG00000200605	0.192726390208782	0.826691576478727	2.39631137114612	0.344985040939539	0.730105616769671	NA	Y_RNA	Y_RNA
18604	ENSG00000200608	0.0540732620758416	-0.19912308482801	3.35692579759446	-0.0593170945186516	0.952699545631326	NA	SNORD114-11	SNORD114-11
18605	ENSG00000200610	0.313079699890894	0.0223731090567942	1.25755682775716	0.0177909328333865	0.985805638167403	NA	Y_RNA	Y_RNA
18606	ENSG00000200612	0.172703841994062	0.188374772983715	1.79259066659609	0.105085213537017	0.916308192224463	NA	SNORD114-25	SNORD114-25
18607	ENSG00000200613	0.374511118603765	-0.313207781325695	3.17316854504016	-0.0987050567532115	0.921372453766867	NA	RNA5SP349	RNA5SP349
18608	ENSG00000200615	0.16153104873873	0.0535884350740884	1.79630191477159	0.0298326437406835	0.976200524406251	NA	Y_RNA	Y_RNA
18609	ENSG00000200616	0.0709330645023926	0.00176379024229472	2.71656263294926	0.00064927280560428	0.999481955289057	NA	Y_RNA	Y_RNA
18610	ENSG00000200619	0.419310658983486	-0.137439634044792	1.13445179402637	-0.12115070447991	0.903571668543817	NA	RNA5SP447	RNA5SP447
18611	ENSG00000200620	0.147535757984138	1.59742297327103	3.16900866929843	0.504076555153341	0.614207581323206	NA		ENSG00000200620
18612	ENSG00000200622	0.427136128283232	0.229763583587993	2.05251826140164	0.111942284708878	0.910869168936451	NA	RNU6-1059P	RNU6-1059P
18613	ENSG00000200624	0.0416822779375009	0.378838851284346	3.35695093985037	0.112852066673704	0.910147838725645	NA	RNA5S6	RNA5S6
18614	ENSG00000200626	1.91974347518005	-0.611987747454058	0.956162189742414	-0.640045960841565	0.522142719554756	NA	RNA5SP325	RNA5SP325
18615	ENSG00000200629	0.23777494148923	1.43941870483818	1.2210433885915	1.17884320760999	0.238460615649549	NA	RNY1P11	RNY1P11
18616	ENSG00000200630	0.807001117149029	-1.3081264123824	1.20680444377247	-1.08395889585325	0.278383024162022	NA	Y_RNA	Y_RNA
18617	ENSG00000200632	0.0604942115225238	0.155171747451952	3.35697353485291	0.0462237029398419	0.963131950449597	NA	SNORD113-7	SNORD113-7
18618	ENSG00000200635	0.0836095732989848	0.379532875174719	3.35681819222807	0.113063279999328	0.909980386586801	NA	Y_RNA	Y_RNA
18619	ENSG00000200636	0.0445451793555909	0.378838851284346	3.35695093985037	0.112852066673704	0.910147838725645	NA	SNORD114-27	SNORD114-27
18620	ENSG00000200637	0.182033065170166	0.800503634900015	3.04249427095749	0.263107688497994	0.792467578105773	NA	RNU5F-3P	RNU5F-3P
18621	ENSG00000200648	0.579432154723501	-1.01498523426655	0.996502421832552	-1.01854768441005	0.308417751783525	NA	RNU6-226P	RNU6-226P
18622	ENSG00000200649	0.552227972018183	0.8073756928736	0.871269838097958	0.926665491641667	0.354100239732043	NA	NA	ENSG00000200649
18623	ENSG00000200650	0.126605516178331	-0.0878251806193207	2.22342224363787	-0.0395000008975465	0.968491752802613	NA	RNA5SP114	RNA5SP114
18624	ENSG00000200651	44.2626727825471	-0.186579642503655	0.364914563967988	-0.511296782662866	0.609143257537137	0.906598427989599	Y_RNA	Y_RNA
18625	ENSG00000200652	0.208089469160206	0.579627028301642	1.6068874005409	0.360714153403986	0.718313143192312	NA		ENSG00000200652
18626	ENSG00000200661	0.212407091643738	0.256519211642249	1.74401248778113	0.147085650727543	0.883064415751415	NA	SNORD116-10	SNORD116-10
18627	ENSG00000200664	0.0743496892988459	0.242273119671174	3.35693171066568	0.0721710003517262	0.94246582334137	NA	Y_RNA	Y_RNA
18628	ENSG00000200665	0.97456193143987	-0.200873231650839	0.776550421327362	-0.258673778461784	0.795886952873847	NA	RNU6-1188P	RNU6-1188P
18629	ENSG00000200670	0.262392387868046	0.397405438287347	1.40637104278433	0.282575100167425	0.7775025698945	NA	RNU6-912P	RNU6-912P
18630	ENSG00000200673	0.334907830590221	0.425376472802086	1.58345505408308	0.268638173028793	0.788208133891467	NA	RN7SKP174	RN7SKP174
18631	ENSG00000200674	6.97642628730802	0.0330472587924542	0.450758025716434	0.0733148538840301	0.941555571819531	0.988659882434943	RN7SKP160	RN7SKP160
18632	ENSG00000200677	0.80227491728742	0.126285992898189	0.693424530348935	0.182119304078616	0.855489099603016	NA	SNORD18	SNORD18
18633	ENSG00000200680	0.0113073017023036	0.114814336434808	3.35698489433555	0.0342016243887606	0.972716371225344	NA	SNORD115-4	SNORD115-4
18634	ENSG00000200681	0.531658370654824	0.467502436909529	0.948290314336305	0.492995056304807	0.622016080471748	NA	RNU6-263P	RNU6-263P
18635	ENSG00000200683	6.33673190819089	-0.504399335413577	0.461668615570405	-1.09255712518032	0.274588296081614	0.749268846817575	RNU6-379P	RNU6-379P
18636	ENSG00000200685	0.255686241182723	-0.258921351007653	1.03711738915297	-0.249654816046539	0.802854303405719	NA	Y_RNA	Y_RNA
18637	ENSG00000200686	0.0271913709377022	0.423909835204059	3.35695462040182	0.126278095219922	0.899511794926279	NA	RNY3P3	RNY3P3
18638	ENSG00000200687	0.560716360905476	1.55951301479399	1.17558479203202	1.32658488385031	0.184646038916072	NA	RNA5SP335	RNA5SP335
18639	ENSG00000200688	1.44827699911166	-1.17671064955378	0.881363454460525	-1.33510261129903	0.181842764937514	NA	Y_RNA	Y_RNA
18640	ENSG00000200693	4.111065286508	0.0204031271290994	0.438365814302354	0.0465436091579595	0.962876976646791	0.992826965793595	U3	U3
18641	ENSG00000200701	0.880915615902672	-1.55569763964413	1.13369675350599	-1.37223436058459	0.169990492008705	NA	RNU6-674P	RNU6-674P
18642	ENSG00000200702	0.100851449913432	0.333760342316775	3.35681055977396	0.0994278158905845	0.920798598297133	NA	Y_RNA	Y_RNA
18643	ENSG00000200703	0.0376780452942932	0.516098181965344	3.35683742257453	0.153745361182706	0.877810516910407	NA	RNU6-873P	RNU6-873P
18644	ENSG00000200706	0.284449428816961	-0.0837647440752471	1.08420454177588	-0.0772591709845123	0.938417370618321	NA		ENSG00000200706
18645	ENSG00000200708	0.168311076408249	-0.077967936891149	1.96144685145253	-0.039750216445279	0.968292266353964	NA	RN7SKP93	RN7SKP93
18646	ENSG00000200709	0.110597304773626	0.892135815342189	3.35637444159668	0.265803422969038	0.790390606874936	NA	RNA5SP27	RNA5SP27
18647	ENSG00000200711	0.667726953633595	0.346669460211549	0.83026813242189	0.417539161957613	0.676284085771893	NA	RNA5SP28	RNA5SP28
18648	ENSG00000200713	0.0518652319678409	0.109400063822571	3.35696566639135	0.0325889731068276	0.974002363347141	NA	RNU6-682P	RNU6-682P
18649	ENSG00000200714	19.1478605824985	-0.366944606353881	0.297156522583895	-1.23485294269549	0.216885239464291	0.702065400203839	Y_RNA	Y_RNA
18650	ENSG00000200718	0.223439293979037	0.615081069498836	2.3360601407669	0.263298473684377	0.792320536021777	NA	RN7SKP103	RN7SKP103
18651	ENSG00000200719	1.25510678147992	-0.512670282344397	0.72760272963577	-0.704601922811689	0.481058001573704	NA	RNA5SP260	RNA5SP260
18652	ENSG00000200720	0	0	0	0	1	NA	RNU6-931P	RNU6-931P
18653	ENSG00000200728	0.204022835548493	-0.27050119804563	1.40133734362659	-0.193030749716258	0.846934886154656	NA	RNU6-271P	RNU6-271P
18654	ENSG00000200731	1.38878016285994	-0.908856708179607	0.715023970612831	-1.27108564961906	0.203698179970642	NA	RNU1-124P	RNU1-124P
18655	ENSG00000200732	2.54329548237236	-0.43798420079817	0.594271413624844	-0.737010380705715	0.461116036629718	NA	RNU6-194P	RNU6-194P
18656	ENSG00000200733	0.0677812171852245	0.653369434256796	3.35673382062833	0.194644398147272	0.845671343050846	NA		ENSG00000200733
18657	ENSG00000200737	3.03571555890346	-0.432388793277977	0.466034093098491	-0.927805067657565	0.353508694846867	0.797213658624042	Y_RNA	Y_RNA
18658	ENSG00000200738	0.175162601269893	0.106734686144159	1.7727774294401	0.0602076066468589	0.951990287479406	NA	RNA5SP472	RNA5SP472
18659	ENSG00000200741	0.55300253274836	-0.471215143373751	0.838089225575997	-0.562249375118619	0.573946125090374	NA	RNA5SP161	RNA5SP161
18660	ENSG00000200742	1.41490596746128	0.245693009808891	0.659098398060768	0.37277136544677	0.709318616296991	NA	Y_RNA	Y_RNA
18661	ENSG00000200745	0.484991268487672	-0.791624996007198	1.78914417032162	-0.442460148901749	0.658156261677435	NA	RNU1-31P	RNU1-31P
18662	ENSG00000200750	1.49445285125911	-1.29864939387427	0.808818152322343	-1.60561356115152	0.108358843964677	NA	Y_RNA	Y_RNA
18663	ENSG00000200752	0.161548847544085	-0.301205234453295	3.10921782586747	-0.0968749220293883	0.922825724438389	NA	Y_RNA	Y_RNA
18664	ENSG00000200753	0.226300781968989	-0.491901450968139	1.16013788641502	-0.424002574804431	0.671563935502654	NA		ENSG00000200753
18665	ENSG00000200754	0.844596449470345	-0.597008062067629	0.873531404933383	-0.683442013299061	0.494327579774704	NA	Y_RNA	Y_RNA
18666	ENSG00000200755	0.474441006291945	0.0166031933204766	0.836043619371268	0.0198592429100323	0.984155658173448	NA	RNA5SP68	RNA5SP68
18667	ENSG00000200756	0.50541996218514	0.593911366274426	0.810859122333223	0.732447042792667	0.463895754570387	NA	RNU6-236P	RNU6-236P
18668	ENSG00000200757	0.0594857033852032	0.516098181965344	3.35683742257453	0.153745361182706	0.877810516910407	NA	SNORD115-16	SNORD115-16
18669	ENSG00000200759	1.06887753574387	-0.0337169147592437	0.560879902270137	-0.0601143214844675	0.952064583696778	NA	RNU6-884P	RNU6-884P
18670	ENSG00000200761	0.312585260838945	2.09677456166242	2.55055869028531	0.822084420032645	0.411028851972228	NA	RN7SKP113	RN7SKP113
18671	ENSG00000200763	0.167688721304198	-0.345336375664663	1.97697237969641	-0.174679413436061	0.861331544751251	NA	RNU6-961P	RNU6-961P
18672	ENSG00000200764	0.0403668360572647	0.516098181965345	3.35683742257453	0.153745361182706	0.877810516910407	NA	Y_RNA	Y_RNA
18673	ENSG00000200769	3.50201022037876	0.10514634785954	0.376959875012555	0.278932466899928	0.7802966519806	0.955817763452807	Y_RNA	Y_RNA
18674	ENSG00000200774	0.614260889411685	0.618276614342158	1.19261935234725	0.518419069022568	0.604165912897601	NA	RNU6-478P	RNU6-478P
18675	ENSG00000200783	3.74493487975165	-0.427932105613676	0.549401676096267	-0.778905715494564	0.436035256875104	0.837718520821702	RN7SKP180	RN7SKP180
18676	ENSG00000200785	2.98967307727553	-0.00969051200258841	0.57823320999862	-0.0167588298890884	0.986629014269535	0.997516212696843	SNORD8	SNORD8
18677	ENSG00000200786	0.0834632219116384	-0.0241599716473478	3.02148384391332	-0.00799606183432596	0.993620133700162	NA	RNA5SP234	RNA5SP234
18678	ENSG00000200788	4.70624085799156	-0.431098089147117	0.413824530397736	-1.04174126345961	0.297531652553097	0.769083680501395	Y_RNA	Y_RNA
18679	ENSG00000200789	0.15330466897828	0.654081472958692	3.11994365262177	0.209645283948975	0.833944533456412	NA	RNU1-65P	RNU1-65P
18680	ENSG00000200792	1.34129796062209	-0.168000536596226	0.764579245976334	-0.219729396894232	0.826081908707389	NA	SNORA80A	SNORA80A
18681	ENSG00000200794	0.17935219375482	0.0538510546831734	1.62737373381744	0.0330907729208898	0.973602200864338	NA	RN7SKP250	RN7SKP250
18682	ENSG00000200795	7.1188440112219	-0.166718296316366	0.445822006699244	-0.373957081102182	0.708436247615205	0.936946523355956	RNU4-1	RNU4-1
18683	ENSG00000200796	0.302926101584018	-0.10122708739857	1.6079962286294	-0.0629523164272918	0.949804474938748	NA	RNU6-753P	RNU6-753P
18684	ENSG00000200799	0.436611369830539	0.486700369177417	1.17629484082521	0.413757123032164	0.679051988035176	NA	RNU6-770P	RNU6-770P
18685	ENSG00000200800	0.411732219941683	1.15981358947281	1.62908984232877	0.711939611516371	0.476502171752513	NA	RNU1-130P	RNU1-130P
18686	ENSG00000200801	0.0330220769800699	0.423909835204059	3.35695462040182	0.126278095219922	0.899511794926279	NA	SNORD115-28	SNORD115-28
18687	ENSG00000200806	0.0146810678521462	0.245965842944574	3.35698489430503	0.0732698688522084	0.941591368407131	NA	RNA5SP275	RNA5SP275
18688	ENSG00000200807	0.0250098115803441	0.245965842944574	3.35698489430503	0.0732698688522084	0.941591368407131	NA	RNU1-32P	RNU1-32P
18689	ENSG00000200812	0.0165110384900349	0.291036844515492	3.35698857447653	0.0866958102652688	0.930913306803576	NA	SNORD115-6	SNORD115-6
18690	ENSG00000200814	2.57244130570234	-0.157166913596571	0.418780869506095	-0.375296306590918	0.707440112669957	NA	RNU6-595P	RNU6-595P
18691	ENSG00000200815	1.17890192298094	0.661968437512684	0.577557106456969	1.14615235465379	0.251732118051323	NA	RNU6-1091P	RNU6-1091P
18692	ENSG00000200816	2.45577858237961	-0.434991058542516	0.553736520886518	-0.785556021925566	0.432127637630812	NA	SNORA38	SNORA38
18693	ENSG00000200817	0.946334868200888	-2.20472821611432	1.72370479502375	-1.279063690302	0.200874628574625	NA	RNU6-899P	RNU6-899P
18694	ENSG00000200818	0.153215618503971	0.01734493793275	3.35694725068793	0.00516687830861672	0.995877445913067	NA	RNU6-1204P	RNU6-1204P
18695	ENSG00000200822	0.165220986602603	-0.144468283283864	3.35693939965206	-0.0430357138108713	0.965673064710503	NA	Y_RNA	Y_RNA
18696	ENSG00000200823	0.300767011630605	-0.585477559993263	2.09295763856959	-0.279736937434338	0.779679337230057	NA	SNORD114-2	SNORD114-2
18697	ENSG00000200827	0.0470793255214514	0.155171747451952	3.35697353485291	0.0462237029398418	0.963131950449597	NA	RNU6-324P	RNU6-324P
18698	ENSG00000200829	1.14347855749608	1.28756137464736	1.04963818025776	1.22667162729463	0.219946035812333	NA	Y_RNA	Y_RNA
18699	ENSG00000200830	0.290790449559999	0.222970556773664	0.9615761658931	0.231880286432195	0.816630996411931	NA	RN7SKP134	RN7SKP134
18700	ENSG00000200832	0.355830810245695	1.6118564351769	1.2495437946393	1.28995593599197	0.197065957755935	NA	SNORD114-4	SNORD114-4
18701	ENSG00000200833	0.305431861216145	-0.151599061166515	1.17042881008335	-0.129524375904348	0.896942738226532	NA	NA	ENSG00000200833
18702	ENSG00000200834	17.501892357821	-0.381285811660103	0.417160990868205	-0.914001596521673	0.360716006799627	0.801348722801023	Y_RNA	Y_RNA
18703	ENSG00000200839	0.798500392503458	-0.900409453892121	1.09797200688765	-0.820065947258944	0.412178513455052	NA	RNA5SP48	RNA5SP48
18704	ENSG00000200840	0.505947655005827	-0.673263516887171	1.07891084909417	-0.62402145409181	0.532613495575421	NA	RNU6-82P	RNU6-82P
18705	ENSG00000200842	3.62452805395452	-0.317899535560254	0.555709262397839	-0.572060890596899	0.567280723544284	0.891256246621897	Y_RNA	Y_RNA
18706	ENSG00000200847	3.52904805026223	0.398327856358013	0.396816377716288	1.00380901274898	0.315470679356445	0.779099314164754	Y_RNA	Y_RNA
18707	ENSG00000200849	0.08143087239411	0.109440906055898	3.00879942874792	0.0363736130132943	0.970984454017098	NA	Y_RNA	Y_RNA
18708	ENSG00000200852	0.13208830792028	1.35325104027262	3.35455831849095	0.40340662221111	0.686649115892966	NA	RNA5SP499	RNA5SP499
18709	ENSG00000200855	0.465410218399838	0.161236225800764	0.886261324245387	0.181928536640194	0.855638809197141	NA	Y_RNA	Y_RNA
18710	ENSG00000200857	0.0762419130330452	0.196532342794141	3.05618284061824	0.064306474135685	0.948726198512278	NA	Y_RNA	Y_RNA
18711	ENSG00000200867	0.669258444573673	0.816286148850465	1.38108937007557	0.591045131862682	0.554490181629496	NA	RN7SKP36	RN7SKP36
18712	ENSG00000200869	0.148168688064618	0.194614508305486	2.45403384239489	0.0793039219522587	0.936790886862192	NA	RNU6-457P	RNU6-457P
18713	ENSG00000200872	0.315594513304827	0.714708517747763	1.39661721717597	0.511742594146834	0.608831171588458	NA	RNA5SP456	RNA5SP456
18714	ENSG00000200873	1.20490328635486	-0.699894033481385	1.02655831025592	-0.681786924804012	0.495373693212031	NA	RNA5SP399	RNA5SP399
18715	ENSG00000200874	4.74250311927941	-0.540546140517529	0.521618171523638	-1.03628701994526	0.300068259866552	0.770577573724147	Y_RNA	Y_RNA
18716	ENSG00000200875	0.119602700729946	-0.0752407915385365	2.23983732113155	-0.0335920786874493	0.97320243899668	NA	RNU6-340P	RNU6-340P
18717	ENSG00000200877	0.0836309385103134	0.699826119311737	3.35662732542501	0.208490860457119	0.834845718148201	NA	RNU6-560P	RNU6-560P
18718	ENSG00000200879	9.1903351026664	0.112959561979551	0.438750596637404	0.257457341016232	0.796825742498766	0.959595357232728	SNORD14E	SNORD14E
18719	ENSG00000200882	0.198605119580636	0.962081705102744	1.49768521595282	0.642379116021836	0.520627056110304	NA	RNU6-681P	RNU6-681P
18720	ENSG00000200883	0.463771868188455	-0.198878972722482	0.813944276069263	-0.24433978906138	0.806967669923545	NA	Y_RNA	Y_RNA
18721	ENSG00000200884	1.27492444240238	-1.96732391294779	1.3589862047459	-1.44764082672615	0.147717526864798	NA	Y_RNA	Y_RNA
18722	ENSG00000200885	0.314251688462869	0.174741527655276	1.31490212181052	0.13289318250903	0.894277858651039	NA	RNU1-146P	RNU1-146P
18723	ENSG00000200887	0.322565207408035	-0.31553314467083	1.3018102087311	-0.242380296724195	0.808485500206497	NA	RNU6-598P	RNU6-598P
18724	ENSG00000200888	1.13792501478603	1.06223675013155	0.508809018559989	2.08769245705952	0.0368255856995152	NA	Y_RNA	Y_RNA
18725	ENSG00000200889	0.305146257233916	0.738252650408341	1.28544482554648	0.574316871277996	0.565753394436705	NA	RNU4-13P	RNU4-13P
18726	ENSG00000200890	2.17508503428403	1.13722838816355	0.876484192681951	1.29748875981864	0.194463070101148	NA	RNA5SP99	RNA5SP99
18727	ENSG00000200891	0.205065530391177	0.076158253945133	1.41148685342583	0.05395604908419	0.956970180950385	NA		ENSG00000200891
18728	ENSG00000200893	0.201148729487148	0.00794230200176609	1.76000210565606	0.00451266619297908	0.996399425537013	NA	RNU6-944P	RNU6-944P
18729	ENSG00000200895	0.825553990339102	1.75229927128264	0.905390073206024	1.93540808888889	0.0529402374825917	NA	RN7SKP245	RN7SKP245
18730	ENSG00000200897	0.08893070124324	0.608299251656113	3.35673024831916	0.181217794298696	0.85619662800638	NA		ENSG00000200897
18731	ENSG00000200898	0.268151049708342	-0.574568642364081	1.76208324410279	-0.32607349527158	0.744368749761058	NA	RNU6-1243P	RNU6-1243P
18732	ENSG00000200902	0.147301579404251	0.24103294279002	2.75585454763448	0.0874621423677508	0.930304176091305	NA	RNU6-627P	RNU6-627P
18733	ENSG00000200903	0.678596270433792	0.583976238062772	1.63313533552771	0.35757981923407	0.720657782970684	NA	RNU1-42P	RNU1-42P
18734	ENSG00000200906	0.810732704263429	0.87614684191411	0.657883814108272	1.33176531041683	0.182937320394648	NA	RNU6-854P	RNU6-854P
18735	ENSG00000200913	7.72974550049355	0.326692888031652	0.312618440293732	1.04502116933568	0.296013185616734	0.76780844465079	SNORD46	SNORD46
18736	ENSG00000200914	1.82572170932148	1.29644418477168	0.707124909825924	1.83340194463073	0.0667428186402682	NA	RNA5SP435	RNA5SP435
18737	ENSG00000200917	1.26708951412232	-1.32619985832439	0.777458289653697	-1.7058148018656	0.088042566330909	NA	RNU6-553P	RNU6-553P
18738	ENSG00000200922	0.405891206405878	-0.308050746251469	0.968987797293614	-0.317909830352721	0.750553335611393	NA	Y_RNA	Y_RNA
18739	ENSG00000200924	2.37461766511112	0.0230860992458682	0.449027470656642	0.051413556529421	0.958995982512054	NA	RNU6-1048P	RNU6-1048P
18740	ENSG00000200926	0.118511105949076	0.194539313325201	2.86402080128923	0.0679252445504689	0.945845142913401	NA	RNU6-960P	RNU6-960P
18741	ENSG00000200935	0.165824801258223	0.378231217801127	2.15009127294394	0.175914028655745	0.860361483948193	NA	RNU6-1090P	RNU6-1090P
18742	ENSG00000200941	0.215304689923352	0.0102207794209498	2.60525675206023	0.00392313710073575	0.996869797506906	NA	RNU6-694P	RNU6-694P
18743	ENSG00000200942	3.92374727609537	-0.152326098577062	0.432111546826736	-0.352515686506616	0.72445155641144	0.940563231544975	RNU6-501P	RNU6-501P
18744	ENSG00000200953	14.2269143643504	-0.628750672243418	0.368123479467488	-1.70798850742404	0.0876384749609834	0.530856302444652	Y_RNA	Y_RNA
18745	ENSG00000200957	0.0064056291758896	0.114814336434808	3.35698489433555	0.0342016243887606	0.972716371225344	NA	RNU6-801P	RNU6-801P
18746	ENSG00000200959	1.08540340693407	0.0774444874069685	0.788608483224795	0.0982039745378858	0.921770326497249	NA	SNORA74A	SNORA74A
18747	ENSG00000200963	0.343176247247952	-0.572205394672522	1.50178281568176	-0.381017407242577	0.703190331964567	NA	RNU6-289P	RNU6-289P
18748	ENSG00000200966	0.878385641006789	0.141971447948804	0.757826459433584	0.187340315426458	0.851393815360677	NA	RN7SKP87	RN7SKP87
18749	ENSG00000200969	0.176808100381148	-0.0756479373201778	3.35692392656642	-0.0225348977143945	0.982021274711509	NA		ENSG00000200969
18750	ENSG00000200972	0.176546876587011	-0.714689396734986	1.69033310231289	-0.422809797522791	0.672434038781992	NA	RNU5A-8P	RNU5A-8P
18751	ENSG00000200974	0.292883806617505	0.126198618655063	1.4586238152553	0.0865189621444474	0.931053882979065	NA	RNU4-87P	RNU4-87P
18752	ENSG00000200975	0.423460691720203	-0.35220979949517	1.91294876485925	-0.184118783505989	0.853920271272229	NA	RNU1-7P	RNU1-7P
18753	ENSG00000200976	0.741866377965878	0.37849494926911	0.877484705770582	0.431340793497622	0.666220592927106	NA	Y_RNA	Y_RNA
18754	ENSG00000200985	1.84975728528177	-0.362875319697437	0.547911624422594	-0.662288047054752	0.507786635752381	NA	RNA5SP493	RNA5SP493
18755	ENSG00000200986	0.11493114456661	-0.0889572000776099	2.29017474204185	-0.0388429749243931	0.969015581636109	NA	RNU6-819P	RNU6-819P
18756	ENSG00000200987	0.0660441539601398	0.698441601258047	3.35673750049305	0.208071557920587	0.835173094624689	NA	SNORD115-30	SNORD115-30
18757	ENSG00000200991	0.53499630972875	1.0544583755822	0.72222741270819	1.46000879643742	0.144287656395334	NA		ENSG00000200991
18758	ENSG00000200997	1.46550641894248	-1.63459327566577	1.18395190723423	-1.38062472443181	0.167394377221344	NA	RNVU1-34	RNVU1-34
18759	ENSG00000200998	0.1734212320969	0.155181311429376	1.40609794872518	0.110363087841832	0.912121425895784	NA	Y_RNA	Y_RNA
18760	ENSG00000200999	0.902193824113155	0.839693710118014	0.71788994543612	1.16966913307011	0.242134144429306	NA		ENSG00000200999
18761	ENSG00000201000	0.194272692755185	-0.0205956275238887	1.62720384848666	-0.0126570666256985	0.989901391590114	NA	RNA5SP516	RNA5SP516
18762	ENSG00000201001	0.0495331154701048	0.561169816006875	3.35684110269209	0.167171992608418	0.867234720948943	NA	RNU6-270P	RNU6-270P
18763	ENSG00000201003	0.771730164462863	-0.146202775762918	0.60393536654062	-0.242083480886998	0.808715477911538	NA		ENSG00000201003
18764	ENSG00000201006	0.0656904780353227	0.242273119671166	3.35693171066568	0.0721710003517239	0.942465823341371	NA	Y_RNA	Y_RNA
18765	ENSG00000201009	0.0275467526226751	0.200894464297952	3.35698132341215	0.0598437837282205	0.952280053670974	NA		ENSG00000201009
18766	ENSG00000201010	1.4329277284514	-2.0858425166629	1.16748245840736	-1.78661572312473	0.0739996186850881	NA	RN7SKP224	RN7SKP224
18767	ENSG00000201012	0.830751164678656	0.439547002384499	0.717114885159374	0.612938054251674	0.53991729997258	NA	Y_RNA	Y_RNA
18768	ENSG00000201013	0.314742926200259	1.61052863023671	1.39568791083526	1.15393177639038	0.248528140274533	NA	Y_RNA	Y_RNA
18769	ENSG00000201014	0.0693558045291251	0.662744013905196	3.35673457613446	0.197437121962856	0.843485482179005	NA	RNA5SP232	RNA5SP232
18770	ENSG00000201015	0.274318521589415	1.03991902073847	2.27584384364107	0.456937774375031	0.647715771962357	NA	RNU6-280P	RNU6-280P
18771	ENSG00000201016	0.0593848943688475	0.698441601258047	3.35673750049305	0.208071557920587	0.835173094624689	NA	RNU6-374P	RNU6-374P
18772	ENSG00000201021	0.041176655310713	0.388212215762881	3.35695169618272	0.115644266256297	0.90793447884048	NA	RNU6-743P	RNU6-743P
18773	ENSG00000201023	0.351978180805106	-0.556742070256068	1.59601275983318	-0.34883309473933	0.727214616177427	NA	RNY3P11	RNY3P11
18774	ENSG00000201025	0.66573386281936	-0.233850672747201	0.926115698382348	-0.252506974188721	0.800649224104742	NA	SNORD74B	SNORD74B
18775	ENSG00000201026	0.0648096163316155	0.0636275512572787	3.35695803459219	0.018953931089284	0.984877856464894	NA	Y_RNA	Y_RNA
18776	ENSG00000201027	0.286968557642575	0.166843493296293	2.27935643935596	0.0731976317593555	0.941648850916776	NA	RN7SKP107	RN7SKP107
18777	ENSG00000201028	1.74787458989155	0.705070058283816	0.570061622602333	1.23683130091299	0.216149718932564	NA	RNU6-151P	RNU6-151P
18778	ENSG00000201031	0.385326792444511	-0.294472088592987	1.40033437287237	-0.210286981664933	0.833443695259893	NA	Y_RNA	Y_RNA
18779	ENSG00000201032	0.0933961417544607	0.56496862431166	2.94779631770201	0.191657958495616	0.848010139658136	NA	RNU6-704P	RNU6-704P
18780	ENSG00000201033	0.184191016584244	-0.0291508556649998	3.35693540764791	-0.00868377020260418	0.993071440903866	NA	RNU1-96P	RNU1-96P
18781	ENSG00000201034	1.65186901854098	-0.366587321224032	0.693073962208575	-0.528929582141351	0.596854299848916	NA	Y_RNA	Y_RNA
18782	ENSG00000201035	1.84170310196143	-1.08604885134954	0.68377357347032	-1.58831650342609	0.112214787484781	NA	RNA5SP469	RNA5SP469
18783	ENSG00000201036	0.604511693541717	-0.516195064900229	1.51686906870117	-0.340302980363509	0.733628372950804	NA		ENSG00000201036
18784	ENSG00000201041	1.78951427678202	0.160819486547092	0.591868252453165	0.271715007318824	0.785841161119575	NA	RNA5SP242	RNA5SP242
18785	ENSG00000201042	0.0165110384900349	0.291036844515492	3.35698857447653	0.0866958102652688	0.930913306803576	NA		ENSG00000201042
18786	ENSG00000201044	1.48390722321319	-0.671400057627898	0.852237774283133	-0.787808376826118	0.430808800460535	NA	RNU6-268P	RNU6-268P
18787	ENSG00000201047	0.692100262825657	1.2100942867397	0.787114122784049	1.53738098671074	0.124200039621126	NA	Y_RNA	Y_RNA
18788	ENSG00000201048	0.431001424736376	1.2309852749297	0.768922882026317	1.60092163168005	0.109394277790252	NA	Y_RNA	Y_RNA
18789	ENSG00000201050	0.246571985421667	-0.0834837685616271	1.88521268291435	-0.0442834749194291	0.96467844385609	NA	RNU6-668P	RNU6-668P
18790	ENSG00000201059	1.01084278277037	0.379733716906646	0.801243808065273	0.473930298224172	0.63554961259446	NA	RNA5SP336	RNA5SP336
18791	ENSG00000201065	0.0842492219539983	0.103868126020232	2.65053730691784	0.0391875736852066	0.968740840790244	NA	RNU6-461P	RNU6-461P
18792	ENSG00000201066	0.395916090273004	2.05151517710649	1.53103858302901	1.33995001814244	0.180261595080307	NA	RN7SKP280	RN7SKP280
18793	ENSG00000201070	0.915488067033147	-0.46233201148068	1.2486566288537	-0.370263530259005	0.711186144463628	NA	RNU4-84P	RNU4-84P
18794	ENSG00000201071	1.77151587904511	-0.590584009343809	0.636208163136904	-0.928287380708636	0.353258518230055	NA	Y_RNA	Y_RNA
18795	ENSG00000201074	0.377012633765926	2.10403765838163	2.51244004813293	0.837447906446644	0.402340847107731	NA	Y_RNA	Y_RNA
18796	ENSG00000201075	0.763012768912178	-1.40679787611972	1.16019752154742	-1.21255032008981	0.225301792719861	NA	Y_RNA	Y_RNA
18797	ENSG00000201076	0.838307577786862	0.445890309779547	0.840697473891138	0.530381407851459	0.59584751394096	NA	RNU4-51P	RNU4-51P
18798	ENSG00000201077	0.974476122293474	0.282641993212948	0.584153911547351	0.483848498872951	0.628493392722686	NA	RNU6-188P	RNU6-188P
18799	ENSG00000201078	0.389566642560153	-0.244090588540787	1.17894124880041	-0.207042198912925	0.835976902469048	NA	RN7SKP214	RN7SKP214
18800	ENSG00000201084	0.142393958317686	-0.267202082881879	1.56861255671591	-0.170342945259409	0.864740439323103	NA	Y_RNA	Y_RNA
18801	ENSG00000201085	0.577373452650589	-0.831183000999227	0.925416510143679	-0.898171787393526	0.369093971824325	NA	RNU6-173P	RNU6-173P
18802	ENSG00000201086	0.041233696594551	-0.0984141349925721	2.96679957571242	-0.033171817806041	0.973537571882556	NA	RNA5SP394	RNA5SP394
18803	ENSG00000201088	0.556192355646117	2.02497245932258	1.62566373330437	1.24562811966443	0.212900953866896	NA	Y_RNA	Y_RNA
18804	ENSG00000201095	0.251751243281885	0.946617113338746	2.57258726379817	0.367963072296782	0.712900769397806	NA	RNU6-266P	RNU6-266P
18805	ENSG00000201096	0.929124183880768	-1.16597738456237	0.857235337101774	-1.36016019650382	0.17377923529981	NA	RNA5SP387	RNA5SP387
18806	ENSG00000201097	0.0132347452622583	0.0697429577913148	3.35698132344176	0.0207754977081048	0.98342474351659	NA	RNU6-366P	RNU6-366P
18807	ENSG00000201098	5.6195880076661	-0.258918628756206	0.59874482633899	-0.432435684395567	0.665424787369246	0.924297148874243	RNY1	RNY1
18808	ENSG00000201102	0.423987360630649	0.232335034440762	0.956246313875475	0.242965678475825	0.808031985478301	NA	Y_RNA	Y_RNA
18809	ENSG00000201104	1.74206441949435	0.517554599711778	0.542512844324174	0.953995108367458	0.340086118466503	NA	RNU6-11P	RNU6-11P
18810	ENSG00000201109	1.11802766955166	0.756198469171349	0.677395014955561	1.11633308848746	0.264279583160974	NA	RNA5SP245	RNA5SP245
18811	ENSG00000201113	0.852933144304017	1.45975826252284	0.753902349944537	1.93626968085486	0.052834680129173	NA	RNU6-647P	RNU6-647P
18812	ENSG00000201114	0.774221473523632	0.516440548988316	0.739848493201775	0.69803554880995	0.485154962771562	NA	Y_RNA	Y_RNA
18813	ENSG00000201118	0.506805239126166	0.604158538540158	0.802126389541259	0.75319618755553	0.451332029984559	NA	Y_RNA	Y_RNA
18814	ENSG00000201119	0.670538137727774	1.41328645582839	0.956464022965534	1.47761590806779	0.139510613926568	NA	RNU1-33P	RNU1-33P
18815	ENSG00000201121	1.44669858038604	-0.71843794138848	0.769153126848081	-0.93406360360592	0.350271085036317	NA	RNY1P12	RNY1P12
18816	ENSG00000201126	1.65320692537151	0.498334154179628	0.534189395810805	0.932879158754632	0.350882364165017	NA	NA	ENSG00000201126
18817	ENSG00000201129	1.13006635412881	0.824048040732486	0.507470643133937	1.62383391410288	0.104411259874138	NA	SNORA58B	SNORA58B
18818	ENSG00000201133	0.583210845988383	-0.0814487024317752	1.47694592969706	-0.0551467056403897	0.956021587011454	NA		ENSG00000201133
18819	ENSG00000201134	1.52485765207067	0.354070211942902	0.712587866046461	0.496879372795574	0.619274118307613	NA	Y_RNA	Y_RNA
18820	ENSG00000201135	0.584570757251632	1.14478378231358	1.17650173727798	0.973040452079756	0.330533197621807	NA	RNU6-777P	RNU6-777P
18821	ENSG00000201136	1.65565185586029	0.294939440476676	0.791668805090779	0.372554076376492	0.709480357651466	NA	RNU6-353P	RNU6-353P
18822	ENSG00000201140	0.228631733886252	-0.300579529076336	1.5010050889872	-0.200252171882476	0.841283366152596	NA	RN7SKP128	RN7SKP128
18823	ENSG00000201142	0.430232580332546	0.656031646695565	1.32163083647078	0.496380402599717	0.619626049043466	NA	RNU1-151P	RNU1-151P
18824	ENSG00000201143	0.00736999690946927	0.114814336434808	3.35698489433555	0.0342016243887606	0.972716371225344	NA	SNORD115-42	SNORD115-42
18825	ENSG00000201145	3.14025086423844	-0.68242602657552	0.846485726880008	-0.806187281019868	0.420134871323167	0.829409258897627	RNA5SP175	RNA5SP175
18826	ENSG00000201148	0.618931866817143	1.42913385902668	1.4891442182182	0.959701445664326	0.337205495484697	NA	RNA5SP42	RNA5SP42
18827	ENSG00000201151	2.06186454014752	0.40190077594385	0.40715652534048	0.987091575181719	0.323597747511969	NA		ENSG00000201151
18828	ENSG00000201153	0.0158395103055045	0.0697429577913148	3.35698132344176	0.0207754977081048	0.98342474351659	NA	RNU6-371P	RNU6-371P
18829	ENSG00000201155	0.254614785708862	1.78919996645881	2.13440475390777	0.838266483047818	0.401881055537165	NA	RNU1-24P	RNU1-24P
18830	ENSG00000201157	0.190048920178391	0.424837115546317	1.60121053892887	0.265322457739075	0.790761065505929	NA	SNORA62	SNORA62
18831	ENSG00000201160	0.228936749867002	0.331798658690048	2.08025084559427	0.159499350471487	0.873275470015804	NA	Y_RNA	Y_RNA
18832	ENSG00000201161	0.201776014083604	0.619663229038877	1.5153313282066	0.408929200831774	0.682591618845732	NA	RN7SKP10	RN7SKP10
18833	ENSG00000201162	0.164435388833392	0.217794786728196	1.64524335167913	0.132378463347635	0.894684948508059	NA	RNU6-454P	RNU6-454P
18834	ENSG00000201164	0.517905891690289	0.187354764692745	0.793061072043657	0.236242543351606	0.813244468809267	NA	RNU4-36P	RNU4-36P
18835	ENSG00000201165	0.0788685137952112	0.320324766245724	2.37611610045247	0.134810233466591	0.892761914566871	NA	RNU6-1229P	RNU6-1229P
18836	ENSG00000201170	0.114640253544628	0.983021179161271	1.69109736271056	0.581291888236196	0.561043746744092	NA	RNU1-132P	RNU1-132P
18837	ENSG00000201176	1.88182000734112	0.238649618602611	0.510826946733611	0.467182908279629	0.640369020923478	NA	RNU6-853P	RNU6-853P
18838	ENSG00000201178	1.51107855680793	-0.418036400668101	0.611632050049463	-0.683476937865329	0.494305518126931	NA	Y_RNA	Y_RNA
18839	ENSG00000201179	2.39888071082132	0.245287809645547	0.559660665545828	0.438279523193437	0.661183667808123	NA	RNU6-1322P	RNU6-1322P
18840	ENSG00000201180	0.0870096443251341	0.425295249448781	2.97950720335157	0.142740131311103	0.886495421018873	NA	RNU6-115P	RNU6-115P
18841	ENSG00000201182	0.218642108654384	0.100770998029724	1.73177608410714	0.0581893923553512	0.953597770080354	NA	RNU6-670P	RNU6-670P
18842	ENSG00000201183	5.61369732948925	-0.133309907348972	0.416366092196959	-0.320174744887514	0.748835866964329	0.947728678358136	RNVU1-3	RNVU1-3
18843	ENSG00000201184	3.03349292238092	0.333886282459703	0.443450571422791	0.752927843543969	0.451493275352452	0.844840605394869	RNU4-68P	RNU4-68P
18844	ENSG00000201185	11.9887928254917	-1.12989865783806	0.57900627706714	-1.95144457424775	0.0510041834258535	0.442607251973695	RNA5SP202	RNA5SP202
18845	ENSG00000201186	0.0595551514890158	0.0240202468367274	3.35697353492018	0.00715532803189004	0.994290922952155	NA	RNU4-33P	RNU4-33P
18846	ENSG00000201196	0.0389322793254003	0.378838851284346	3.35695093985037	0.112852066673704	0.910147838725645	NA	Y_RNA	Y_RNA
18847	ENSG00000201198	1.92228765707616	0.174055947828525	0.616124552300788	0.282501236444076	0.777559198630408	NA	RNU6-879P	RNU6-879P
18848	ENSG00000201201	0.472518241094587	0.291937294482617	1.08375535870598	0.269375641040607	0.787640629219547	NA	RN7SKP118	RN7SKP118
18849	ENSG00000201204	0.236047774817803	0.241016319355042	2.911598857856	0.0827779962561595	0.93402806551346	NA	NA	ENSG00000201204
18850	ENSG00000201207	5.83710275438296	0.203502372080463	0.361137671264444	0.563503584015326	0.57309202026844	0.893959932708149	Y_RNA	Y_RNA
18851	ENSG00000201208	7.66782707789958	-0.0763877984547525	0.411587511504658	-0.185593090945589	0.852763872062036	0.972157527477472	Y_RNA	Y_RNA
18852	ENSG00000201209	0.555156664829919	0.0552242119482128	0.953122728349663	0.0579402948913345	0.95379618633564	NA	SNORD42	SNORD42
18853	ENSG00000201210	0.491602177927352	0.486796733691045	1.45763970130105	0.333962318161712	0.738407993508965	NA	RNA5SP139	RNA5SP139
18854	ENSG00000201216	0.970330968841828	-1.31921008443016	1.07208608781668	-1.23050760514647	0.218507080863139	NA	Y_RNA	Y_RNA
18855	ENSG00000201217	4.89526517243844	0.0177655500640161	0.41649900656678	0.0426544836456113	0.965976963309881	0.993415549419098	Y_RNA	Y_RNA
18856	ENSG00000201218	0.438658712410613	0.575585700950669	1.54422828964193	0.372733555531567	0.709346759555014	NA	Y_RNA	Y_RNA
18857	ENSG00000201221	4.81274931552572	-0.34442232457801	0.528886704084712	-0.651221371076183	0.514903596693441	0.874311077330748	RNU4-40P	RNU4-40P
18858	ENSG00000201223	0.403420931758521	0.169990517222579	0.885712585959911	0.191925145828596	0.847800840066412	NA	RNU6-1305P	RNU6-1305P
18859	ENSG00000201227	0.237487070038631	0.354590175710156	1.06314642079261	0.333529012349773	0.738734993223437	NA	NA	ENSG00000201227
18860	ENSG00000201228	0.840291595561361	-0.430220518314795	0.942989870200946	-0.456230264937117	0.648224404139238	NA	Y_RNA	Y_RNA
18861	ENSG00000201229	0.549561526351113	-1.61803182901143	1.17038386726217	-1.38247960713643	0.166824487810885	NA	SNORA63D	SNORA63D
18862	ENSG00000201231	0.0840728806135268	0.0789682945504028	2.36303726361535	0.0334181334193539	0.973341149360907	NA	RNU4-50P	RNU4-50P
18863	ENSG00000201239	0.847792725841301	-0.949494179602302	0.901874566437927	-1.05280070526044	0.292432341678714	NA	Y_RNA	Y_RNA
18864	ENSG00000201240	0.0556659830437181	0.239028095990016	3.23186714491043	0.0739597530691938	0.941042409911078	NA	SNORD114-9	SNORD114-9
18865	ENSG00000201241	0.056937628015713	0.471026821002905	3.35683385121292	0.140318777121695	0.8884081290989	NA	RNU6-978P	RNU6-978P
18866	ENSG00000201242	0.304121662889653	0.940326625875686	1.60723945120325	0.585056959105699	0.558509418175042	NA	RNY1P1	RNY1P1
18867	ENSG00000201243	0.0644352331548654	0.426559834046235	3.14508799217139	0.135627313165167	0.892115912177756	NA	RNU6-654P	RNU6-654P
18868	ENSG00000201245	0.203615438180033	0.144020867065915	1.28421470540726	0.112147031535698	0.910706826831476	NA		ENSG00000201245
18869	ENSG00000201247	0.322347702693596	0.274023009849261	2.11423029181255	0.129608875111868	0.896875881157162	NA	SNORD114-13	SNORD114-13
18870	ENSG00000201253	0.203193036389855	1.47082176846584	1.5007511040575	0.980057095736433	0.327057935904629	NA	RNU4-10P	RNU4-10P
18871	ENSG00000201255	0.138508770020795	-0.122705466527245	2.78068460964947	-0.0441277900058985	0.964802541133966	NA	RNU6-990P	RNU6-990P
18872	ENSG00000201260	0.184515795390095	0.628083438701983	2.1475755529269	0.29246162624918	0.769933695714706	NA	RNU6-1075P	RNU6-1075P
18873	ENSG00000201263	0.182736826582601	0.299796697510158	2.0426773213514	0.146766547205712	0.883316290157296	NA	SNORD114-6	SNORD114-6
18874	ENSG00000201264	1.78065074554047	-0.339757293896786	0.512464239046434	-0.662987322840298	0.507338673266258	NA	SNORD73B	SNORD73B
18875	ENSG00000201270	0.182393156979899	1.01255927319874	3.35576879449771	0.301736900009019	0.762852636401514	NA	RNU6-755P	RNU6-755P
18876	ENSG00000201271	0.389815544649411	1.22214072260434	0.97147399149096	1.25802721772167	0.208381913078306	NA	RNU1-112P	RNU1-112P
18877	ENSG00000201273	0.174505414971922	-0.122803874503612	3.06082728047311	-0.0401211382579647	0.967996549475361	NA	RNU6-776P	RNU6-776P
18878	ENSG00000201274	0.408303938902976	-0.78624917262507	1.63345280204682	-0.4813418371439	0.630273567017471	NA	RNA5SP192	RNA5SP192
18879	ENSG00000201277	0.29199673392067	0.0634009493854176	1.46374048467464	0.0433143375135316	0.965450962265772	NA	Y_RNA	Y_RNA
18880	ENSG00000201279	0.101848190398705	-0.190962679085747	2.32484276693297	-0.0821400405231158	0.934535352951891	NA	Y_RNA	Y_RNA
18881	ENSG00000201282	0.145083044026078	-0.400252550868585	1.42917489859931	-0.280058480778567	0.779432638066514	NA	Y_RNA	Y_RNA
18882	ENSG00000201285	0.00766607881482728	0.114814336434808	3.35698489433555	0.0342016243887606	0.972716371225344	NA	RNA5SP524	RNA5SP524
18883	ENSG00000201287	0.0330220769800699	0.423909835204059	3.35695462040182	0.126278095219922	0.899511794926279	NA	RN7SKP171	RN7SKP171
18884	ENSG00000201288	0.159665513288438	0.892135815342189	3.35637444159668	0.265803422969038	0.790390606874936	NA	RNU6-1047P	RNU6-1047P
18885	ENSG00000201289	1.04311820964595	1.15131384254414	0.867647489158998	1.32693732988278	0.184529414500834	NA	RN7SKP76	RN7SKP76
18886	ENSG00000201291	0.271436800931979	0.346635109160214	1.87863261603343	0.184514580552797	0.853609789904198	NA	RNU1-34P	RNU1-34P
18887	ENSG00000201292	0.140226672348379	0.799067352349254	1.79953764775848	0.444040364114961	0.657013401306188	NA	RNU6-153P	RNU6-153P
18888	ENSG00000201294	0.652212052451851	0.449598985724917	0.604136182081197	0.744201388792983	0.456754647976754	NA	RNU6-1019P	RNU6-1019P
18889	ENSG00000201296	0.383132700618918	0.652598409993756	1.62079626434991	0.402640618286167	0.687212624102	NA	RNU4-41P	RNU4-41P
18890	ENSG00000201297	0.535028247466106	1.17329346536197	0.991191253696073	1.18372055946504	0.236523697717323	NA	Y_RNA	Y_RNA
18891	ENSG00000201298	1.6270396106221	-0.478170985483597	0.579278727337907	-0.825459252890309	0.409110907020841	NA	RNU6-1164P	RNU6-1164P
18892	ENSG00000201301	0.222981980994243	-0.122881036171102	3.35690795481947	-0.0366054231527806	0.970799619379415	NA	RNA5SP130	RNA5SP130
18893	ENSG00000201302	15.5205143774655	0.552398305361767	0.270389256110632	2.0429743152803	0.0410549807685752	0.412492136652768	SNORA65	SNORA65
18894	ENSG00000201308	0.428819818513549	1.15496677331298	0.856385298605607	1.34865319990141	0.177448384278998	NA	RNU6-512P	RNU6-512P
18895	ENSG00000201309	0.444062934443389	-0.0897581250124164	1.41829635218797	-0.0632858745451535	0.949538863695223	NA	Y_RNA	Y_RNA
18896	ENSG00000201311	0.0991310815032436	0.722656635977794	3.35663122262493	0.215292234400616	0.829539483728796	NA	Y_RNA	Y_RNA
18897	ENSG00000201312	0.590283704837657	2.16940134109759	1.12949427577926	1.92068378531699	0.0547715850277228	NA	RNA5SP72	RNA5SP72
18898	ENSG00000201314	0.951300915386858	1.06254654741747	1.53909829072889	0.690369519489405	0.489961839725106	NA	Y_RNA	Y_RNA
18899	ENSG00000201315	0.93503572210254	0.228642769983838	0.986333724481506	0.231810759693967	0.816684999642772	NA	RN7SKP227	RN7SKP227
18900	ENSG00000201316	0.0693079291332497	-0.0185670010528677	3.35693807124706	-0.00553093344554024	0.995586976096954	NA		ENSG00000201316
18901	ENSG00000201317	0.718850730473577	-0.0346592866641353	0.906470915222378	-0.0382354095229107	0.969499988811013	NA	RNU4-59P	RNU4-59P
18902	ENSG00000201318	0.103620378820611	0.656478921341623	2.56550496194788	0.255886825821294	0.798038227516596	NA	SNORD114-30	SNORD114-30
18903	ENSG00000201321	2.75720113127818	0.0744929227082055	0.838022244756134	0.0888913428901677	0.929168263689048	0.986486239751064	RNA5S9	RNA5S9
18904	ENSG00000201324	0.0322183634562844	0.0697429577913147	3.35698132344176	0.0207754977081047	0.98342474351659	NA	RNU6-361P	RNU6-361P
18905	ENSG00000201325	0.0873563319324612	0.608299251656113	3.35673024831916	0.181217794298696	0.85619662800638	NA	RNA5SP142	RNA5SP142
18906	ENSG00000201329	0.452119880627144	2.19368740136051	1.72284381691427	1.27329440998868	0.202913589604097	NA	U3	U3
18907	ENSG00000201330	0.0398230511458239	0.378838851284346	3.35695093985037	0.112852066673704	0.910147838725645	NA	SNORD32B	SNORD32B
18908	ENSG00000201331	0.0495331154701048	0.561169816006875	3.35684110269209	0.167171992608418	0.867234720948943	NA	SNORD115-23	SNORD115-23
18909	ENSG00000201339	1.21192694906664	0.901360966851011	0.755403288563743	1.19321821932332	0.232783921067345	NA	Y_RNA	Y_RNA
18910	ENSG00000201340	0.578194880430075	1.19891654470264	0.901870955691602	1.32936595544675	0.183727264032267	NA	Y_RNA	Y_RNA
18911	ENSG00000201341	0.361767291380167	0.374485110554209	1.32899676000346	0.281780303627855	0.778111974639116	NA	RNU6-421P	RNU6-421P
18912	ENSG00000201342	0.267104071457603	-0.0947812168963513	2.3139507556224	-0.0409607752740864	0.967327166397951	NA	RNU4-38P	RNU4-38P
18913	ENSG00000201343	0.582961283548553	-0.428586702232687	0.860494882451673	-0.498070018745006	0.618434691472386	NA	Y_RNA	Y_RNA
18914	ENSG00000201346	1.85118007158284	-0.97558365416416	0.630465865940342	-1.54740122640751	0.12176652570045	NA	U3	U3
18915	ENSG00000201347	0.643408312576641	-0.704803252326277	1.09296570183526	-0.644853952089077	0.519021834961056	NA	RNA5SP69	RNA5SP69
18916	ENSG00000201348	0.389676709777906	1.66802082027202	1.12363057837063	1.48449219198966	0.137678393044899	NA	RNU105B	RNU105B
18917	ENSG00000201351	0.30827927293394	1.30164136603713	0.922680025193042	1.41071805013315	0.158327766525545	NA	Y_RNA	Y_RNA
18918	ENSG00000201354	2.70088333765449	-0.382776556776204	0.592308638593147	-0.64624510235977	0.518120634499196	0.875742112980351	Y_RNA	Y_RNA
18919	ENSG00000201356	0.101900326493563	-0.144450765430346	2.55711101156903	-0.0564898296463523	0.954951597355341	NA	RNA5SP500	RNA5SP500
18920	ENSG00000201358	1.65536419868276	-1.04283661724413	1.28929651186568	-0.808841571854628	0.418606280494118	NA	RN7SKP193	RN7SKP193
18921	ENSG00000201361	0.31469350709506	-0.206164552055828	1.71934268033208	-0.119908936370968	0.904555285355825	NA	RNA5SP433	RNA5SP433
18922	ENSG00000201363	0.329576763120295	1.57813814575201	1.83150270875572	0.861663014860707	0.388872983670727	NA	Y_RNA	Y_RNA
18923	ENSG00000201364	0.832208211615608	-0.510631182157457	0.915996821392388	-0.557459556880621	0.57721348386406	NA	RN7SKP37	RN7SKP37
18924	ENSG00000201365	0.683313065220834	0.000838798085418663	0.729670725186325	0.00114955699395021	0.999082786424778	NA	Y_RNA	Y_RNA
18925	ENSG00000201367	0.285639324543904	1.5092227458908	1.43439885360065	1.0521639375982	0.292724341731282	NA	RNU6-522P	RNU6-522P
18926	ENSG00000201368	1.43234523882108	-0.782582771934488	1.05768679164097	-0.739900297630016	0.459360493822509	NA	U3	U3
18927	ENSG00000201370	0.466589771866983	-0.0561439269409098	2.05970201250611	-0.0272582764885477	0.978253735030939	NA	Y_RNA	Y_RNA
18928	ENSG00000201371	0.220916774008725	0.321595927738809	1.4765249600555	0.217805954141623	0.827580305202904	NA	Y_RNA	Y_RNA
18929	ENSG00000201372	0.931861302918019	-0.961542492060991	0.769483729451546	-1.24959431273009	0.211447781729579	NA	RNU6-1251P	RNU6-1251P
18930	ENSG00000201376	0.704742714882531	0.907674715466353	0.738470087339054	1.22912861472426	0.219023588114822	NA	SNORA70	SNORA70
18931	ENSG00000201377	0.535943561286257	1.18228239235552	0.609494862451406	1.93977417233731	0.0524071408055923	NA	RNY4P23	RNY4P23
18932	ENSG00000201379	0.374605935902768	-0.307050772780321	1.63998006096649	-0.187228357276104	0.851481592059788	NA	RNU4-76P	RNU4-76P
18933	ENSG00000201382	1.38768698091427	-0.182810572743253	0.609272637211529	-0.300047239245678	0.764141122932006	NA	RNU6-558P	RNU6-558P
18934	ENSG00000201384	0.101098694791422	-0.0365054058899657	2.33030264084142	-0.0156655214005956	0.987501233557009	NA		ENSG00000201384
18935	ENSG00000201386	0.65601228425684	1.43731879361822	1.02463012788398	1.40276842784869	0.160685904634934	NA	RNU6-1163P	RNU6-1163P
18936	ENSG00000201388	3.88445984729117	-0.839109429754794	0.476758648625757	-1.76002980160612	0.0784027537640228	0.511520367196246	SNORA68B	SNORA68B
18937	ENSG00000201390	0.789847536206095	-0.830589873208578	0.668467905217643	-1.24252767668502	0.214041935480242	NA	RNU6-1141P	RNU6-1141P
18938	ENSG00000201392	0.168754110746581	-0.206619542052346	2.68586403977831	-0.076928518715862	0.938680410112175	NA	RNU6-1078P	RNU6-1078P
18939	ENSG00000201393	0.047013642383319	0.109400063822571	3.35696566639135	0.0325889731068276	0.974002363347141	NA	SNORA71	SNORA71
18940	ENSG00000201394	0.403833633710553	1.54918296684025	1.15316102599091	1.34342293220414	0.179135065454655	NA	RNA5SP140	RNA5SP140
18941	ENSG00000201395	0.197985875956322	1.69958026141148	2.68265338460562	0.633544486650605	0.526378139448404	NA	RN7SKP257	RN7SKP257
18942	ENSG00000201398	0.138327434047317	0.516788177832679	3.1647965332751	0.163292702200315	0.870287979584932	NA	U8	U8
18943	ENSG00000201407	0.772284527701095	1.47921991390509	0.843400145139224	1.75387675995824	0.0794516265605625	NA		ENSG00000201407
18944	ENSG00000201410	0.107583356932061	0.608299251656113	3.35673024831916	0.181217794298696	0.85619662800638	NA		ENSG00000201410
18945	ENSG00000201412	0.206237723978964	0.373944257057481	1.62275424922148	0.230438008242394	0.817751429424874	NA	Y_RNA	Y_RNA
18946	ENSG00000201413	1.7614240131766	-0.351357466608553	0.772178149932712	-0.455021249486496	0.64909395151105	NA	RNA5SP141	RNA5SP141
18947	ENSG00000201415	0.33270325493981	1.4802143791469	1.24614616608455	1.18783367427739	0.234898944640508	NA	RNA5SP204	RNA5SP204
18948	ENSG00000201420	0.220789324528784	-0.311093675621424	1.33766135591866	-0.232565345664617	0.81609893963036	NA	RNA5SP512	RNA5SP512
18949	ENSG00000201421	0.114911804059232	0.0508496435312541	3.30708704257073	0.0153759616474221	0.987732240986929	NA	Y_RNA	Y_RNA
18950	ENSG00000201423	0.503357803104025	-0.984476116181512	1.45812834682498	-0.675164239365605	0.499571423814059	NA	RN7SKP246	RN7SKP246
18951	ENSG00000201426	1.04198105614239	-0.388768565997809	1.14869210350496	-0.338444536017594	0.735028217243247	NA	Y_RNA	Y_RNA
18952	ENSG00000201428	1.80574642527572	-0.153230476592758	0.66951951388127	-0.228866333864514	0.81897280778432	NA	RN7SKP71	RN7SKP71
18953	ENSG00000201431	0.183232207603741	0.287545861730507	2.35381573732688	0.12216158519573	0.902771049108384	NA	RNU6-1277P	RNU6-1277P
18954	ENSG00000201432	0.460911232897519	0.0454435555138896	0.993116294775908	0.0457585438411759	0.963502701398852	NA	Y_RNA	Y_RNA
18955	ENSG00000201433	0.601965482704735	-0.523229771156517	0.942678517387446	-0.555045820505812	0.578863319820772	NA	RNU6-335P	RNU6-335P
18956	ENSG00000201435	1.15500137087947	0.268725595802825	0.608842931280368	0.441370971060972	0.658944454172103	NA	RNU4-24P	RNU4-24P
18957	ENSG00000201436	0.111298118663671	0.61198175294381	2.54343075826894	0.240612704298789	0.809855302822991	NA	RNU6-660P	RNU6-660P
18958	ENSG00000201439	0.185144380126999	0.37823677217337	2.36665314503706	0.159819267545201	0.873023445866551	NA	RNU4-67P	RNU4-67P
18959	ENSG00000201440	0.17848970543148	0.398020443199173	1.31520332541139	0.302630350386829	0.762171582167576	NA	RNA5SP515	RNA5SP515
18960	ENSG00000201441	0.339487089031818	-0.505836797950374	1.21259080203289	-0.417153748075892	0.676565953351506	NA	RNU6-646P	RNU6-646P
18961	ENSG00000201442	0.11154141322811	-0.275241191278214	1.88243220362877	-0.146215725988766	0.883751091435408	NA	Y_RNA	Y_RNA
18962	ENSG00000201443	0.038205595518533	0.200894464297952	3.35698132341215	0.0598437837282205	0.952280053670974	NA	RNU6-309P	RNU6-309P
18963	ENSG00000201444	0.265262984123689	0.0376074772598243	1.07277328110886	0.0350563142483862	0.972034836162009	NA	RNU6-1082P	RNU6-1082P
18964	ENSG00000201447	0.0538899900715447	0.1119942289606	3.24577573999283	0.0345046108949126	0.972474765576792	NA	RNA5SP509	RNA5SP509
18965	ENSG00000201448	5.03243913590578	-0.231833829909745	0.514747117529721	-0.450383930311876	0.652433630037144	0.919864761949861	SNORA63C	SNORA63C
18966	ENSG00000201451	3.78140541685844	-0.17409742639254	0.455050966390925	-0.382588851032076	0.702024638040493	0.93488708186589	Y_RNA	Y_RNA
18967	ENSG00000201457	5.92824029303052	0.421971445834001	0.348295903172161	1.21153146502967	0.225691783029126	0.709557498839226	SNORA55	SNORA55
18968	ENSG00000201458	0.722776843195205	0.208557197970071	0.636452184673098	0.327687142871844	0.74314822562574	NA	RNU4-4P	RNU4-4P
18969	ENSG00000201464	0.0921567572703701	0.6666553789436	2.96960334022501	0.224493072833454	0.822373656455463	NA	Y_RNA	Y_RNA
18970	ENSG00000201465	0.199501405043749	-0.206799431818722	3.3569239266616	-0.0616038481468898	0.950878312387422	NA		ENSG00000201465
18971	ENSG00000201466	0.749261267019943	0.0969514986389712	1.05077960981077	0.0922662542494815	0.926486499178418	NA	Y_RNA	Y_RNA
18972	ENSG00000201467	0.0466057443255343	0.111988260351078	3.33699218245576	0.0335596412061906	0.973228305777749	NA		ENSG00000201467
18973	ENSG00000201469	1.0863603699565	0.763890734614074	0.638517912700476	1.19634973337453	0.231560108480566	NA	RNA5SP379	RNA5SP379
18974	ENSG00000201470	1.96878935009898	-0.8153453117934	0.611695868198841	-1.33292597544301	0.182556097338507	NA	RNY4P7	RNY4P7
18975	ENSG00000201474	0.171291779507554	1.52009235928042	3.35312658601836	0.45333581070837	0.650306950039924	NA	RNU6-164P	RNU6-164P
18976	ENSG00000201476	0.401600910911435	-0.283803689440839	1.60368737970214	-0.176969459904056	0.859532378383868	NA	RNA5SP353	RNA5SP353
18977	ENSG00000201483	0.364878966887871	0.696836476932963	1.31539870880604	0.529753049222215	0.596283161720289	NA	Y_RNA	Y_RNA
18978	ENSG00000201489	0.203544030589954	0.14347672645522	1.49864583866359	0.095737580390017	0.923728993135782	NA	Y_RNA	Y_RNA
18979	ENSG00000201491	0.247632563305641	1.57868051778812	1.51573543050519	1.04152775346945	0.297630679405208	NA	RNU4-75P	RNU4-75P
18980	ENSG00000201492	2.31354128696271	-0.694664043558484	0.541644776368972	-1.28250852563429	0.199664316134681	NA	RNA5SP78	RNA5SP78
18981	ENSG00000201493	0.798665010275771	-0.0161993612665384	1.25203529072715	-0.0129384222525631	0.989676920663015	NA	RNU1-141P	RNU1-141P
18982	ENSG00000201496	1.32041738362731	0.00482337276811276	0.628995583332316	0.00766837303142785	0.99388158351631	NA	RN7SKP275	RN7SKP275
18983	ENSG00000201498	3.1844079425678	-0.53345939805623	0.736075192436069	-0.724734923195449	0.468614665980612	0.854146677017799	Y_RNA	Y_RNA
18984	ENSG00000201499	3.68161426000439	0.0247004487066849	0.459489855090169	0.0537562438714511	0.957129371412313	0.991769559148484	RNU6-312P	RNU6-312P
18985	ENSG00000201500	0.288978691004964	1.24815269018346	2.55228428634211	0.489033567640808	0.624817932126011	NA		ENSG00000201500
18986	ENSG00000201501	8.10906037308333	-1.11351673315435	0.549008566282395	-2.02823198314466	0.042536577111921	0.417945701589783	Y_RNA	Y_RNA
18987	ENSG00000201502	0.495496375701932	-0.662902905353392	1.12248240891086	-0.590568636168299	0.554809484771905	NA		ENSG00000201502
18988	ENSG00000201510	1.24636261257629	-1.00592019050086	0.878486953031386	-1.14505990900575	0.252184341373714	NA	RN7SKP217	RN7SKP217
18989	ENSG00000201511	0.673368230632632	1.17846700922334	1.22905002748671	0.958843808525187	0.337637435944252	NA	Y_RNA	Y_RNA
18990	ENSG00000201512	10.9558653983396	0.0948327191099689	0.317558062206162	0.298631117884837	0.765221519642024	0.952650285147023	SNORA71C	SNORA71C
18991	ENSG00000201516	0.0799068311105125	0.425304109966158	3.35682606191569	0.126698286453199	0.899179202121295	NA		ENSG00000201516
18992	ENSG00000201517	0.0755382044729846	0.0173923925578479	3.06132709723925	0.00568132447314521	0.995466983303681	NA	RNU6-707P	RNU6-707P
18993	ENSG00000201518	0.187735429616941	0.627809677750255	1.60596870900643	0.390922733568492	0.695854349491416	NA	RNA5SP513	RNA5SP513
18994	ENSG00000201519	1.95980465945687	0.289411919447554	0.588667173663205	0.491639303830344	0.622974353175889	NA	RNU6-645P	RNU6-645P
18995	ENSG00000201523	0.262546632141725	1.1257463849968	3.32204735035134	0.338871264094939	0.734706712903132	NA	RNA5SP205	RNA5SP205
18996	ENSG00000201524	2.92783201163809	-0.769760094697069	0.707595861729988	-1.08785273675159	0.276660123869088	0.751026008219376	RNU6-450P	RNU6-450P
18997	ENSG00000201527	0.0869365745925456	-0.067523949343986	3.35695803465547	-0.0201146242064703	0.983951934076118	NA	RNA5SP478	RNA5SP478
18998	ENSG00000201529	1.19907513689057	-1.42183283001163	1.12873840137785	-1.25966550644153	0.207790053656446	NA	Y_RNA	Y_RNA
18999	ENSG00000201532	1.52054066644056	0.718254434708194	0.6357441563399	1.12978535082937	0.258566682407233	NA	RNA5SP194	RNA5SP194
19000	ENSG00000201533	1.17289876070283	0.18387792097547	0.547958410435487	0.335569118885016	0.737195814489776	NA	RN7SKP237	RN7SKP237
19001	ENSG00000201535	0.154831723983027	0.301267966321631	1.64424488361554	0.18322572831072	0.854620907804893	NA	Y_RNA	Y_RNA
19002	ENSG00000201541	0.0956754131546737	-0.0588062622111438	2.31288555025774	-0.0254254959587562	0.979715574844829	NA		ENSG00000201541
19003	ENSG00000201542	0.775631009565971	0.457863363526116	0.829855886389103	0.551738405469878	0.581127593065428	NA	SNORA62	SNORA62
19004	ENSG00000201544	3.99347446819667	-0.0743279182591136	0.395306080703267	-0.188026245705305	0.850856077007345	0.971926364721886	SNORA16B	SNORA16B
19005	ENSG00000201545	0.160559373042813	0.0296023342954351	1.65404866506631	0.0178968944025891	0.985721106526068	NA	RNU4-85P	RNU4-85P
19006	ENSG00000201547	0.619498417531809	1.27102516624106	0.861994099619084	1.47451724646692	0.140342377641721	NA	Y_RNA	Y_RNA
19007	ENSG00000201548	0.098940545877954	0.593719354658132	2.58040292341539	0.230087847626638	0.818023507777491	NA	Y_RNA	Y_RNA
19008	ENSG00000201549	0.290636714434186	0.280239282778227	0.921840536990153	0.303999739144928	0.761128089890499	NA	Y_RNA	Y_RNA
19009	ENSG00000201550	0.309879415219622	0.804120771927468	1.86501682652468	0.431160062735675	0.666351990626983	NA	RNU6-726P	RNU6-726P
19010	ENSG00000201554	0.581293071268464	-0.124448416277278	1.22046602925711	-0.101967947729794	0.918782116447388	NA	Y_RNA	Y_RNA
19011	ENSG00000201555	3.16645315032674	0.521412070814573	0.398913517880285	1.30708047595181	0.191185381348845	0.678969588598768	Y_RNA	Y_RNA
19012	ENSG00000201557	0.0503617695469543	0.375582209019983	3.35695376212964	0.111881853499738	0.910917085065481	NA	SNORD114-15	SNORD114-15
19013	ENSG00000201558	4.26311295959986	0.630790530940454	0.474746869704907	1.32868813086127	0.18395088237068	0.670553752276748	RNVU1-6	RNVU1-6
19014	ENSG00000201560	0.175667797820833	1.23063249463879	1.81242743058055	0.678996838093874	0.497139865386092	NA	RNU6-973P	RNU6-973P
19015	ENSG00000201563	1.58097468954965	0.407285773387311	0.632311511428084	0.64412202850372	0.519496306846986	NA	Y_RNA	Y_RNA
19016	ENSG00000201564	0.603584301330867	-1.08415227080224	0.754160287784956	-1.43756213150191	0.150558332031877	NA	RN7SKP50	RN7SKP50
19017	ENSG00000201565	0.454541096241303	-1.10805307738066	1.17273856404273	-0.944842364150554	0.344739360013094	NA	Y_RNA	Y_RNA
19018	ENSG00000201566	0.590790926971494	-0.668660888011094	0.854660369808674	-0.782370297760246	0.43399698430366	NA	Y_RNA	Y_RNA
19019	ENSG00000201567	0.141666844989153	0.800354664620236	2.7854003630216	0.287339182993432	0.773852623323724	NA	RNA5SP510	RNA5SP510
19020	ENSG00000201569	0.0712402262804286	1.00853533785721	3.35614427880351	0.300504166113133	0.763792619094628	NA	SNORD114-17	SNORD114-17
19021	ENSG00000201570	0.0396436454738497	0.155171747451952	3.35697353485291	0.0462237029398419	0.963131950449597	NA	RNU4-56P	RNU4-56P
19022	ENSG00000201573	1.03699158671764	1.17120173026756	0.554444515879053	2.11238761810217	0.0346532161452841	NA	Y_RNA	Y_RNA
19023	ENSG00000201574	1.15822772326309	0.687437486732909	0.915215649815309	0.751120773417319	0.452579974859165	NA	RNU1-93P	RNU1-93P
19024	ENSG00000201579	1.68819080307358	0.654237840853941	0.423514335079242	1.54478322612511	0.12239870592107	NA	RNU6-343P	RNU6-343P
19025	ENSG00000201581	8.14732778285536	0.691767038815327	0.429513798955223	1.61058164021278	0.107270938135815	0.565715432623471	RN7SKP78	RN7SKP78
19026	ENSG00000201583	0.0610860081987597	0.288044785380238	3.35693957955381	0.0858057699741273	0.931620819622407	NA	RN7SKP191	RN7SKP191
19027	ENSG00000201584	0.0237544698997503	0.0697429577913147	3.35698132344176	0.0207754977081047	0.98342474351659	NA	Y_RNA	Y_RNA
19028	ENSG00000201586	1.30920095352487	-0.662389629019793	0.709564134056705	-0.933516221053612	0.350553499230747	NA	RNU6-593P	RNU6-593P
19029	ENSG00000201591	0.149813233487088	-0.160258379909182	3.11589054674981	-0.0514326089137977	0.958980800994487	NA	RNU6-99P	RNU6-99P
19030	ENSG00000201592	2.22550160847856	-0.434465576495878	0.659113461555815	-0.659166595490763	0.509788795077235	NA		ENSG00000201592
19031	ENSG00000201594	0.220626490409622	0.528041710604118	2.95514075163522	0.178685807202898	0.858184414035886	NA	RNA5SP517	RNA5SP517
19032	ENSG00000201595	1.04182766040387	0.248380951246256	0.715952877290681	0.3469236022714	0.728648714527548	NA	RNA5SP132	RNA5SP132
19033	ENSG00000201596	0.0521310483784435	-0.0675239493439795	3.35695803465547	-0.0201146242064684	0.983951934076119	NA	Y_RNA	Y_RNA
19034	ENSG00000201598	0.159720269199983	0.515435319454357	2.43635906667102	0.21155966971594	0.832450575981095	NA	RNU6-219P	RNU6-219P
19035	ENSG00000201600	0.38990304700499	-0.542329633246056	0.964036026450122	-0.562561583142365	0.57373345791398	NA	RN7SKP124	RN7SKP124
19036	ENSG00000201602	0.0810966284846158	0.790689244853496	3.35663858078419	0.235559839352372	0.813774240067609	NA	Y_RNA	Y_RNA
19037	ENSG00000201604	0.170846357632844	0.19653360084965	3.04603064720623	0.0645212158419704	0.948555214507379	NA	RNU6-740P	RNU6-740P
19038	ENSG00000201607	0.28938562025696	0.00595207848536981	1.87855840985813	0.00316842875586675	0.997471963843492	NA	RNU4-16P	RNU4-16P
19039	ENSG00000201608	1.72361513429316	-2.61033858302402	1.60905226339796	-1.62228327966897	0.104742707115262	NA	RNU4-42P	RNU4-42P
19040	ENSG00000201609	0.752846991151918	-1.40675053375918	0.992521621449332	-1.41735001370043	0.156380619413848	NA	RNU4-28P	RNU4-28P
19041	ENSG00000201610	0.0888690521363877	0.109400063822571	3.35696566639135	0.0325889731068276	0.974002363347141	NA	RNA5SP84	RNA5SP84
19042	ENSG00000201612	0.350966536407466	1.2558180827906	1.91001861540085	0.657489970340966	0.510865917918629	NA	RN7SKP15	RN7SKP15
19043	ENSG00000201613	0.230074480693428	-0.140086858054052	1.44697397077884	-0.0968136683057607	0.922874369187942	NA	RNU6-200P	RNU6-200P
19044	ENSG00000201616	1.46799644562022	-0.0309200523489918	0.586855072456976	-0.0526877142248074	0.957980728057924	NA	RNU1-91P	RNU1-91P
19045	ENSG00000201618	0.247056817171694	-0.037665951870302	1.50574317948926	-0.0250148580338103	0.980043112320052	NA	RNA5SP505	RNA5SP505
19046	ENSG00000201619	0.642699614259915	0.674336865113789	1.1315909883958	0.595919260606488	0.55122916558547	NA		ENSG00000201619
19047	ENSG00000201620	2.44358639032141	0.57477757473804	0.540504275611302	1.06340985755936	0.287596124367429	NA	RNA5SP51	RNA5SP51
19048	ENSG00000201622	0.353048842231257	-0.059461646231522	1.03185593650621	-0.0576259186266398	0.954046603895316	NA	RNU6-621P	RNU6-621P
19049	ENSG00000201623	0.154415568978386	0.0573683702570125	2.73343420482145	0.0209876536101808	0.983255504499688	NA	RNU6-923P	RNU6-923P
19050	ENSG00000201627	0.0546663153287619	0.0806656973210712	2.82540920415493	0.0285500936297821	0.977223415354156	NA	Y_RNA	Y_RNA
19051	ENSG00000201628	0.567896074360945	-0.784042308807542	1.95472241373898	-0.40110161079487	0.688345314958331	NA	RNU4-7P	RNU4-7P
19052	ENSG00000201633	0.371680369857994	0.491612385641836	1.74204638227407	0.282203958886608	0.777787122892187	NA	Y_RNA	Y_RNA
19053	ENSG00000201634	0.0734274669496953	0.254890010836289	2.68920066995095	0.0947828154605279	0.924487336689543	NA	SNORD115-48	SNORD115-48
19054	ENSG00000201635	0.0281906060881559	0.221278224894509	3.35698292502962	0.0659158029207303	0.947444859034106	NA	Y_RNA	Y_RNA
19055	ENSG00000201638	0.0278713719313325	0.0240202468367274	3.35697353492018	0.00715532803189004	0.994290922952155	NA	RNY4P16	RNY4P16
19056	ENSG00000201640	1.12584239566156	-1.38506263328758	1.44170609232369	-0.96071081384916	0.336697592429696	NA	RN7SKP28	RN7SKP28
19057	ENSG00000201641	0.560496788599114	0.070274489170645	1.09473182919006	0.0641933369404615	0.948816282805282	NA	RNU6-1187P	RNU6-1187P
19058	ENSG00000201642	0.122248172909256	-0.0755188490846077	2.8336709610498	-0.0266505356912116	0.978738465902473	NA	RNU6-865P	RNU6-865P
19059	ENSG00000201643	2.38434564087216	-0.690366686117781	0.680114917671993	-1.01507358268347	0.31007075321002	NA	SNORA14A	SNORA14A
19060	ENSG00000201644	0.264342362457631	-0.429590551858875	1.87189098342226	-0.229495497154157	0.81848381999879	NA	Y_RNA	Y_RNA
19061	ENSG00000201648	0.201774678394172	0.0612322729918643	2.09824660455986	0.0291825912448974	0.976718965494894	NA	RNU4-91P	RNU4-91P
19062	ENSG00000201649	8.92065930939911	-0.900770015745147	0.456793973922441	-1.97193935815381	0.0486165296045424	0.436670402537896	RNY4P34	RNY4P34
19063	ENSG00000201654	1.33187800394432	0.17436077965328	0.568942036360833	0.306464927022367	0.759250680107625	NA	RNU6-7	RNU6-7
19064	ENSG00000201658	0	0	0	0	1	NA	RNU6-283P	RNU6-283P
19065	ENSG00000201659	1.5434788272185	0.0919838264337809	0.560745156168418	0.164038557305262	0.869700790577002	NA	RNU12-2P	RNU12-2P
19066	ENSG00000201660	0.051919382738808	0.155171747451952	3.35697353485291	0.0462237029398418	0.963131950449597	NA		ENSG00000201660
19067	ENSG00000201662	0.411102985771577	0.536964911087981	0.802934910449365	0.668752727151279	0.503653226657842	NA	RNU6-60P	RNU6-60P
19068	ENSG00000201663	0.292086999954307	0.195165673865776	1.60232044229046	0.121801899741598	0.903055909378655	NA	Y_RNA	Y_RNA
19069	ENSG00000201665	0.0599442456331513	0.516098181965347	3.35683742257453	0.153745361182707	0.877810516910406	NA	RN7SKP6	RN7SKP6
19070	ENSG00000201666	0.0165110384900349	0.291036844515492	3.35698857447653	0.0866958102652688	0.930913306803576	NA		ENSG00000201666
19071	ENSG00000201668	0.154925630442874	0.516804654378422	3.35671458939715	0.153961452668884	0.877640129441028	NA	Y_RNA	Y_RNA
19072	ENSG00000201671	0.127800892436122	0.241069816087432	2.48927735607044	0.0968432928936387	0.922850842734697	NA	RNA5SP90	RNA5SP90
19073	ENSG00000201672	0.830536666262888	1.44153288558089	0.922511886835674	1.56261713930378	0.118142674496769	NA	SNORD113-4	SNORD113-4
19074	ENSG00000201674	0.026259595891272	0.0240202468367274	3.35697353492018	0.00715532803189004	0.994290922952155	NA	U3	U3
19075	ENSG00000201676	0.118510574910094	0.69987865407395	3.26681284665784	0.214238980598466	0.83036069957467	NA	Y_RNA	Y_RNA
19076	ENSG00000201680	0.786787955547296	0.55235836100724	0.824356727548677	0.670047738495134	0.50282735861464	NA	Y_RNA	Y_RNA
19077	ENSG00000201683	0.157197800553803	0.190833565502552	1.52671409475049	0.124996268888013	0.90052650416994	NA	Y_RNA	Y_RNA
19078	ENSG00000201684	3.10487537326114	0.483620012774118	0.476054468445771	1.01589218215522	0.30968073211606	0.775776807848853	RN7SKP239	RN7SKP239
19079	ENSG00000201687	0.294596493045955	0.33658459137123	1.16723233917539	0.288361262856217	0.773070216654024	NA	RNU6-1107P	RNU6-1107P
19080	ENSG00000201689	0.0403619412161771	0.544212115056845	3.35677743598005	0.162123383344882	0.871208692540585	NA	SNORD114-29	SNORD114-29
19081	ENSG00000201690	0.261399754272867	0.708385022893997	2.88249032571203	0.245754518783688	0.805872266171071	NA	RNY1P2	RNY1P2
19082	ENSG00000201699	0.786675275957495	0.153450432422508	0.623782289574713	0.245999982665632	0.805682245920239	NA	RNVU1-24	RNVU1-24
19083	ENSG00000201700	0.851532232085591	1.50212774793866	0.97132536007049	1.5464722838387	0.121990548751208	NA	SNORD113-3	SNORD113-3
19084	ENSG00000201701	0.31634202706498	0.163627041915564	1.31490970456273	0.124439755329038	0.900967097756686	NA		ENSG00000201701
19085	ENSG00000201704	0.333261080229641	0.567837906886673	2.23743303455279	0.253789900353452	0.799657876403704	NA	RNA5SP396	RNA5SP396
19086	ENSG00000201707	0.351707562591216	0.655298852313764	1.09666469865596	0.597538019703633	0.550148231124825	NA	RNU6-818P	RNU6-818P
19087	ENSG00000201708	0.457331256833357	0.766298205621599	1.93309887092877	0.396409214834121	0.691803169264621	NA	RNA5SP359	RNA5SP359
19088	ENSG00000201709	0.378742062807891	-0.730800832304036	1.06471998660616	-0.686378429537606	0.492474503105356	NA	RNU6-686P	RNU6-686P
19089	ENSG00000201710	0.114466491560158	-0.0755275702941809	2.86120420842235	-0.026397126801315	0.978940585833183	NA		ENSG00000201710
19090	ENSG00000201711	0.164434703874088	0.320282027974074	1.72372498843115	0.185808078506525	0.852595269125556	NA	RNU6-1303P	RNU6-1303P
19091	ENSG00000201713	0.690753161125114	1.37232291513127	0.946847509321676	1.4493600095272	0.147237070509148	NA	RNA5SP125	RNA5SP125
19092	ENSG00000201715	0.216079604643348	1.05280941499853	1.61601263980542	0.651485878925608	0.514732889665441	NA	RN7SKP133	RN7SKP133
19093	ENSG00000201723	0.295486171095726	0.543662446361219	1.89045682991106	0.287582576739823	0.773666283455682	NA	Y_RNA	Y_RNA
19094	ENSG00000201724	1.9743897389055	-0.220487311991218	0.59864959941111	-0.36830779175015	0.712643743280755	NA	Y_RNA	Y_RNA
19095	ENSG00000201725	0.336730973063766	-0.707523892772234	1.02665390406897	-0.689155215762665	0.490725595964866	NA	RNU6-304P	RNU6-304P
19096	ENSG00000201727	0.129247101085316	0.516748058971436	2.80190059142058	0.184427691886614	0.853677947420805	NA	RNA5SP173	RNA5SP173
19097	ENSG00000201728	1.01559931753067	-0.811480115147236	0.582512260291615	-1.393069589198	0.16359874816338	NA	RNA5SP479	RNA5SP479
19098	ENSG00000201733	0.468152965877994	-0.41379216610099	1.27971717986716	-0.323346574235991	0.74643278560513	NA		ENSG00000201733
19099	ENSG00000201736	3.41802003134622	0.509244032108214	0.445680512501987	1.14262126752949	0.253195871529689	0.727914765912904	RNA5SP160	RNA5SP160
19100	ENSG00000201737	0.20943204507395	0.731562811939013	1.94825646144412	0.375496155879166	0.707291504812948	NA	RNU1-133P	RNU1-133P
19101	ENSG00000201741	0.331990370277151	0.233129691629485	1.0339029380698	0.225485084765033	0.821601927263669	NA	Y_RNA	Y_RNA
19102	ENSG00000201742	0.509480308220021	0.607839933025057	1.12468618501782	0.540452920220964	0.588884720544962	NA	RNU6-563P	RNU6-563P
19103	ENSG00000201744	0.378958825187713	0.76889200199612	1.07358135179143	0.716193515016918	0.473871866824843	NA	RNU6-34P	RNU6-34P
19104	ENSG00000201746	3.02552085127292	0.39863733315986	0.463728982136272	0.859634287517351	0.389990668271256	0.816889815189303	RNU6-828P	RNU6-828P
19105	ENSG00000201747	0.218652826633147	-0.199562217673257	1.22036112549421	-0.163527183474023	0.870103371896774	NA	RNU6-534P	RNU6-534P
19106	ENSG00000201749	1.50010341524145	-0.586004006072039	0.784378293067821	-0.747093604260884	0.455007060583379	NA	Y_RNA	Y_RNA
19107	ENSG00000201752	0.124980693463606	0.745548860492031	3.35663511553878	0.222111976675892	0.824226714675551	NA	RNU6-119P	RNU6-119P
19108	ENSG00000201758	1.53948935059672	-1.16589639087217	0.882458837767875	-1.32119067878705	0.186437793531903	NA	RN7SKP55	RN7SKP55
19109	ENSG00000201761	0.79502151919316	2.28272731783446	1.02523984724864	2.22653003973699	0.0259786991631648	NA	RNU6-336P	RNU6-336P
19110	ENSG00000201763	1.24910682743046	-0.157296312817738	1.20725369893245	-0.13029267415526	0.896334875841439	NA	RNA5SP267	RNA5SP267
19111	ENSG00000201766	0.4023146251848	0.837235979104869	2.04232149264288	0.40994328371947	0.681847553011681	NA	RNA5SP302	RNA5SP302
19112	ENSG00000201772	8.01250945495432	-0.498632348592603	0.324247640968925	-1.53781334261239	0.124094260280405	0.592145874954355	SNORA5C	SNORA5C
19113	ENSG00000201774	0.0175032689731383	0.080170574333231	3.35698214004221	0.0238817399047059	0.980946939574617	NA	Y_RNA	Y_RNA
19114	ENSG00000201775	0.204879192535193	0.707724480167245	2.11228548240914	0.33505152881137	0.737586215989547	NA	RNU6-1325P	RNU6-1325P
19115	ENSG00000201780	0.0342332395957583	0.378838851284348	3.35695093985037	0.112852066673704	0.910147838725645	NA	RNU6-275P	RNU6-275P
19116	ENSG00000201782	0.449496656210612	1.09242673068972	1.62108706596431	0.67388529192902	0.500384243652399	NA	RN7SKP226	RN7SKP226
19117	ENSG00000201785	3.48083406687485	0.944630740168618	0.480269019373059	1.96687835788728	0.0491972361350992	0.438235677981552	SNORD117	SNORD117
19118	ENSG00000201786	0.886525387470075	-0.298177141750888	0.880236074086715	-0.338746786832454	0.734800491433033	NA	Y_RNA	Y_RNA
19119	ENSG00000201788	0.0400381976544315	0.200894464297952	3.35698132341215	0.0598437837282205	0.952280053670974	NA	Y_RNA	Y_RNA
19120	ENSG00000201790	0.0810293391507288	-0.0217514367855715	3.35696566645659	-0.00647949337192088	0.994830148451777	NA	RNA5SP189	RNA5SP189
19121	ENSG00000201791	0.845347147438323	0.194770601557701	1.14192841861834	0.170562881509999	0.864567486426773	NA	SNORA63	SNORA63
19122	ENSG00000201793	2.63401170783876	-0.582196394985765	0.586558642258338	-0.992562981843081	0.320922972299395	NA	RN7SKP9	RN7SKP9
19123	ENSG00000201794	0.321396274216807	-0.545482666927436	1.06892114961994	-0.510311417377593	0.609833305166709	NA	RN7SKP130	RN7SKP130
19124	ENSG00000201796	0.108505258346057	0.21617522985723	2.5616356186657	0.084389531548531	0.932746730210684	NA	RNU6-392P	RNU6-392P
19125	ENSG00000201800	1.71138451997645	0.962204873572061	0.552489411498753	1.74158065936841	0.081581848041555	NA	Y_RNA	Y_RNA
19126	ENSG00000201801	1.47452645426133	-0.638461686861719	0.675206413091688	-0.945580010027276	0.34436284406	NA	RNU5E-4P	RNU5E-4P
19127	ENSG00000201805	0.00812844910937292	0.114814336434808	3.35698489433555	0.0342016243887606	0.972716371225344	NA	RNU6-1180P	RNU6-1180P
19128	ENSG00000201806	0.919559868897068	-0.39869965484238	0.663528794393418	-0.600877698468024	0.547921448121918	NA	RNU4-8P	RNU4-8P
19129	ENSG00000201807	0.506534480721523	0.245509719919952	0.89017849283187	0.275798305504918	0.782702985268281	NA		ENSG00000201807
19130	ENSG00000201809	0.674473764539792	-1.58551368904736	0.981594891642372	-1.61524240045151	0.106258211755607	NA	U8	U8
19131	ENSG00000201810	0.0127196011280992	0.114814336434808	3.35698489433555	0.0342016243887607	0.972716371225344	NA	U8	U8
19132	ENSG00000201811	0.229749639809503	0.809113348154301	1.20963336462176	0.668891394548546	0.503564760028379	NA	SNORA71	SNORA71
19133	ENSG00000201812	4.77070814652682	0.0367990013344461	0.498775136529064	0.0737787404370784	0.941186443586987	0.988567348708255	RNA5SP488	RNA5SP488
19134	ENSG00000201813	0.280482224665207	0.00432706922189451	0.87591518665359	0.0049400550279599	0.996058422395485	NA	RNU6-915P	RNU6-915P
19135	ENSG00000201815	0.0483503537870834	0.200372006137689	3.35692471496963	0.0596891569370513	0.952403207848405	NA	RNU6-526P	RNU6-526P
19136	ENSG00000201816	0.122807938311695	0.858053444484136	3.3563686907069	0.255649341164429	0.798221615311325	NA	SNORA73	SNORA73
19137	ENSG00000201818	0.925488410707092	0.367703212896136	0.954423327142646	0.38526218129744	0.700043177978354	NA	RNY4P17	RNY4P17
19138	ENSG00000201820	4.92789749674667	0.523932719593417	0.343455429375176	1.52547514111677	0.127140629326065	0.597340177145023	Y_RNA	Y_RNA
19139	ENSG00000201821	1.09039679259666	0.424201259247317	0.746817963901608	0.568011590175414	0.570027097992113	NA	RNU4-9P	RNU4-9P
19140	ENSG00000201822	1.06383039224345	0.586283130153753	0.796796784927267	0.735800070035762	0.461852378603498	NA	RNA5SP149	RNA5SP149
19141	ENSG00000201823	1.92328837215671	0.478029005826467	0.438564027096623	1.08998681216768	0.275718953366184	NA	SNORD48	SNORD48
19142	ENSG00000201825	0.130839837770494	0.392006631175894	2.45919296560074	0.159404583804237	0.873350127734583	NA	RNU6-1131P	RNU6-1131P
19143	ENSG00000201827	0.630891355038145	1.15324427141642	1.07601633296173	1.07177208755011	0.283822413059561	NA		ENSG00000201827
19144	ENSG00000201830	0.662174041073293	1.12002633467563	0.741644628090252	1.51019274225679	0.130994250082678	NA	Y_RNA	Y_RNA
19145	ENSG00000201831	0.0165110384900349	0.291036844515492	3.35698857447653	0.0866958102652688	0.930913306803576	NA	SNORD115-1	SNORD115-1
19146	ENSG00000201839	1.56379443930335	0.334012376825738	0.989399950664615	0.337590856560454	0.735671533480951	NA	SNORD114-3	SNORD114-3
19147	ENSG00000201843	0.163288255708781	0.522395475863845	2.4601306580234	0.212344606234681	0.831838198056907	NA	Y_RNA	Y_RNA
19148	ENSG00000201846	0.291804479269051	0.832484799961336	1.73153668382777	0.480778032447473	0.630674264692495	NA	RNA5SP166	RNA5SP166
19149	ENSG00000201847	0.0612341901714086	0.333767490289168	3.35694736857861	0.0994258931233978	0.920800124879041	NA	SNORD31B	SNORD31B
19150	ENSG00000201850	0.683968856527608	1.07860427045298	0.98480081971516	1.0952511907585	0.273406604479043	NA	Y_RNA	Y_RNA
19151	ENSG00000201852	0.237477492270566	0.18385629098847	1.2960675507585	0.141857028116221	0.887192937564607	NA	RNU6-702P	RNU6-702P
19152	ENSG00000201856	0.00619244422578409	0.114814336434808	3.35698489433555	0.0342016243887606	0.972716371225344	NA	RNA5SP331	RNA5SP331
19153	ENSG00000201860	0.00836958225382777	0.291036844515492	3.35698857447653	0.0866958102652688	0.930913306803576	NA	Y_RNA	Y_RNA
19154	ENSG00000201861	1.55427886399207	0.371777738269895	0.598125654896282	0.621571295640819	0.534223800456674	NA	RNA5SP298	RNA5SP298
19155	ENSG00000201863	3.8645163969744	0.455385272485925	0.505813779207654	0.900302228221769	0.367959435624411	0.805318716804579		ENSG00000201863
19156	ENSG00000201867	0.240391546908903	0.622801006867452	1.9155771507406	0.325124470516192	0.745086869375432	NA	Y_RNA	Y_RNA
19157	ENSG00000201868	1.28841908068602	0.332154420120347	1.08279562146528	0.306756338440734	0.759028843816693	NA	Y_RNA	Y_RNA
19158	ENSG00000201869	0.0889608216260643	0.790689244853497	3.35663858078419	0.235559839352372	0.813774240067609	NA	RNU6-294P	RNU6-294P
19159	ENSG00000201875	0.250653182129899	0.374580638245343	1.64179352100366	0.228153317364996	0.819527051670813	NA	RN7SKP178	RN7SKP178
19160	ENSG00000201876	0.562748211957234	0.588179472392704	1.17781948928086	0.499379979483809	0.61751172055369	NA	RNA5SP97	RNA5SP97
19161	ENSG00000201881	0.170046970395823	1.47463243193329	2.7153894532158	0.543064800589434	0.587085186936806	NA	Y_RNA	Y_RNA
19162	ENSG00000201882	2.20737636022762	0.486007234706979	0.652257150222968	0.745115993808334	0.4562016011678	NA		ENSG00000201882
19163	ENSG00000201884	0.480357944220724	-0.516242677232205	1.35586001830674	-0.380749244215426	0.70338932457623	NA	Y_RNA	Y_RNA
19164	ENSG00000201885	0.416704024729349	0.0857427363941232	0.907844697988165	0.0944464803111523	0.92475449484033	NA	Y_RNA	Y_RNA
19165	ENSG00000201892	0.024005596231895	0.0697429577913147	3.35698132344176	0.0207754977081047	0.98342474351659	NA	Y_RNA	Y_RNA
19166	ENSG00000201894	0.125792297831495	1.10335440973108	3.35578015806205	0.328792220515502	0.742312743599795	NA	RNU6-967P	RNU6-967P
19167	ENSG00000201896	1.50120019142125	-0.794075099544809	0.829011257060115	-0.957858042073881	0.338134346408667	NA	RN7SKP153	RN7SKP153
19168	ENSG00000201898	0.31347250696541	1.34182764237882	1.19677801037871	1.12120011459286	0.262202690973046	NA	SNORA72	SNORA72
19169	ENSG00000201899	0.0769712329886929	0.155171747451952	3.35697353485291	0.0462237029398418	0.963131950449597	NA	SNORD114-24	SNORD114-24
19170	ENSG00000201900	2.65224587580601	0.318150497563125	0.461142107826193	0.689918556912694	0.490245405357456	NA	RNY1P13	RNY1P13
19171	ENSG00000201901	0.763582180320339	-1.0364251806675	1.2815872906612	-0.808704321757738	0.418685241694204	NA	RN7SKP48	RN7SKP48
19172	ENSG00000201909	0.102858127085482	0.745617900757712	3.3566350088833	0.222132552030364	0.824210697950822	NA	RNU6-590P	RNU6-590P
19173	ENSG00000201910	0.11787466524627	0.20214873291519	2.030248868162	0.0995684499990368	0.920686942572568	NA	RNU1-140P	RNU1-140P
19174	ENSG00000201912	0.44656653700829	0.950899993587897	1.44403447326853	0.658502280375317	0.51021543220626	NA	RN7SKP189	RN7SKP189
19175	ENSG00000201913	1.71960328921231	-0.24612886578899	0.617312311934886	-0.398710443693454	0.690106571688746	NA	Y_RNA	Y_RNA
19176	ENSG00000201916	6.58135069935836	-0.692694901700852	0.434282166045486	-1.59503418712409	0.110704591043996	0.571037522859779	Y_RNA	Y_RNA
19177	ENSG00000201919	0.314992739603593	-0.0547797829672572	1.72267313815618	-0.0317992901577889	0.974632112723491	NA	RNU6-1022P	RNU6-1022P
19178	ENSG00000201920	0.191543696653556	0.825920488968903	2.14675763638636	0.384729265646948	0.700438010208605	NA	RNA5SP442	RNA5SP442
19179	ENSG00000201922	0.481644718192393	1.59068796272158	1.41179532947493	1.12671286659744	0.259863900651249	NA	RNU1-43P	RNU1-43P
19180	ENSG00000201923	0.364005181869786	0.602027500113161	1.49890551981016	0.401644728207691	0.687945507149836	NA	RNA5SP485	RNA5SP485
19181	ENSG00000201931	0.337022938839388	-0.606829178217651	1.09536298584857	-0.553998250860692	0.579580042802295	NA	RNA5SP172	RNA5SP172
19182	ENSG00000201933	0.146906967218941	0.241033266868932	2.75308626289346	0.0875502050617219	0.930234180729906	NA	Y_RNA	Y_RNA
19183	ENSG00000201938	0.342186926075524	0.377795550155569	2.27135168356271	0.1663307152695	0.867896695418829	NA	Y_RNA	Y_RNA
19184	ENSG00000201939	0.171522317655419	0.3454813452783	1.94359842609212	0.17775346009769	0.858916598636799	NA	RNA5SP224	RNA5SP224
19185	ENSG00000201942	0.928959600909071	-0.442004936440786	1.09146909386894	-0.404963309473113	0.685504480865479	NA	RNA5SP363	RNA5SP363
19186	ENSG00000201943	0.0165110384900349	0.291036844515492	3.35698857447653	0.0866958102652688	0.930913306803576	NA	SNORD115-10	SNORD115-10
19187	ENSG00000201944	2.48962968660329	0.271482659254473	0.506164433105748	0.536352697854918	0.591714816352655	NA	SNORA72	SNORA72
19188	ENSG00000201945	0.056553474864889	0.0772859703791366	3.22232628156986	0.0239845265891213	0.980864951150738	NA	SNORA70	SNORA70
19189	ENSG00000201950	0.373641250985818	0.00121352152406075	2.05223685901965	0.000591316503612768	0.999528197718714	NA	SNORD113-9	SNORD113-9
19190	ENSG00000201954	0.646274779109838	2.44542387701506	1.27510285336609	1.91782480178715	0.0551332298119861	NA	RNU6-673P	RNU6-673P
19191	ENSG00000201955	0.542403979938501	-0.572467316125618	1.34903838501814	-0.424352132958709	0.671309024271859	NA	RNY3P1	RNY3P1
19192	ENSG00000201957	0.958754181822522	-0.445152422635024	0.747334364584437	-0.595653624040901	0.551406645417979	NA		ENSG00000201957
19193	ENSG00000201959	0.239499034259978	-0.360631644563132	1.16311161272408	-0.310057642463486	0.756517122380085	NA	Y_RNA	Y_RNA
19194	ENSG00000201962	0.06431638770996	0.471026821002906	3.35683385121292	0.140318777121695	0.8884081290989	NA	RNA5SP126	RNA5SP126
19195	ENSG00000201966	0.092253047742234	0.56257635801864	3.35672245873713	0.16759692376542	0.86690039144885	NA	RNA5-8SP4	RNA5-8SP4
19196	ENSG00000201967	1.04837337667023	0.0964598047603157	0.953969818726485	0.101114105359314	0.91945988097697	NA	RN7SKP22	RN7SKP22
19197	ENSG00000201968	0.225716445706523	0.896637202456724	1.2820884114957	0.699356763868332	0.484329100893545	NA	RNA5SP138	RNA5SP138
19198	ENSG00000201969	0.0064056291758896	0.114814336434808	3.35698489433555	0.0342016243887606	0.972716371225344	NA	SNORD115-20	SNORD115-20
19199	ENSG00000201980	0.477305666887752	1.49528003593205	1.20115503569954	1.24486847366978	0.213180101147126	NA	SNORA62	SNORA62
19200	ENSG00000201984	0.359468995359453	0.929098927174127	1.88086972023571	0.493973036610793	0.621325222060974	NA	Y_RNA	Y_RNA
19201	ENSG00000201987	0.216511319897067	-0.217235994582537	2.97172530745232	-0.0731009673194777	0.941725771910168	NA	Y_RNA	Y_RNA
19202	ENSG00000201988	4.71730444930629	-0.176079898024815	0.479031939377116	-0.367574442434405	0.713190574632402	0.937347698012826	Y_RNA	Y_RNA
19203	ENSG00000201990	0.387638135828458	0.174884924444405	1.75740620705145	0.0995130913631085	0.920730894089377	NA	Y_RNA	Y_RNA
19204	ENSG00000201992	0.0417663611336874	0.333767490289168	3.35694736857861	0.0994258931233979	0.920800124879041	NA	SNORD115-35	SNORD115-35
19205	ENSG00000201998	2.90684323963785	-0.194236210828537	0.534434607695625	-0.363442426878089	0.716274413292487	0.938332440615116	SNORA23	SNORA23
19206	ENSG00000201999	0.780108138716395	-1.41740033799055	1.31868992189474	-1.07485491051147	0.282439691782904	NA	RNA5SP428	RNA5SP428
19207	ENSG00000202000	3.1424780531729	-0.671423975929715	0.588307332505746	-1.14128099180739	0.253753009612316	0.728047231282686	RNU1-36P	RNU1-36P
19208	ENSG00000202001	1.3003123850002	-0.215437954166915	1.22978478905345	-0.175183459809041	0.860935480516506	NA	Y_RNA	Y_RNA
19209	ENSG00000202008	0.324119941831391	-0.17951408254737	1.12111410324676	-0.160121152724326	0.872785638692293	NA	Y_RNA	Y_RNA
19210	ENSG00000202014	0.299069933070866	1.34926386734053	1.242897968008	1.08557894700158	0.277665318272141	NA	Y_RNA	Y_RNA
19211	ENSG00000202016	0.121198564696457	-0.0217516719939277	3.35696566641677	-0.00647956343775938	0.9948300925485	NA	RNU6-619P	RNU6-619P
19212	ENSG00000202017	0.191962932023732	0.293342818920438	1.92352526961167	0.152502711326303	0.878790452121899	NA	RNU6-806P	RNU6-806P
19213	ENSG00000202019	1.62480124563308	-0.848104996616648	0.577596753161208	-1.46833407905245	0.142013498258822	NA	Y_RNA	Y_RNA
19214	ENSG00000202023	0.228484312823723	-0.319449033660314	1.62590812685805	-0.196474221626302	0.844239007600712	NA	SNORD81	SNORD81
19215	ENSG00000202024	0.217145679973131	0.111469668201235	1.15917806297645	0.0961626791961639	0.923391371093015	NA	RNU6-934P	RNU6-934P
19216	ENSG00000202026	0.16476360660424	0.269972023315309	1.32990703951804	0.203000672447863	0.839134506618038	NA	RNU6-1134P	RNU6-1134P
19217	ENSG00000202027	0.0610668113598882	0.935040288236788	3.35649003404328	0.278576810523231	0.780569610980095	NA	Y_RNA	Y_RNA
19218	ENSG00000202029	0.728643463209488	0.183284845352868	1.00494985536269	0.182382080433972	0.855282887699545	NA	RNU6-580P	RNU6-580P
19219	ENSG00000202031	0.555676945604891	-0.102710719824158	0.77969229525849	-0.131732377565827	0.895195975084413	NA	SNORD38A	SNORD38A
19220	ENSG00000202034	0.149399371401708	0.754046934865317	2.18775784809672	0.34466654320144	0.73034507322932	NA	RNU6-399P	RNU6-399P
19221	ENSG00000202035	0.366456827887229	-0.588439006035094	1.32183896674978	-0.44516693851293	0.656199117303578	NA	Y_RNA	Y_RNA
19222	ENSG00000202039	0.0916184810072906	0.608298073324092	3.35673024918489	0.181217443216298	0.856196903567563	NA	RNU6-215P	RNU6-215P
19223	ENSG00000202041	0.169714396908698	0.699834203512499	3.05451646411177	0.229114562561706	0.818779875200825	NA	Y_RNA	Y_RNA
19224	ENSG00000202044	0.17971241695606	1.70887809391944	3.08626553886587	0.553704168484288	0.579781321999201	NA	RNA5SP223	RNA5SP223
19225	ENSG00000202046	0.352575964664475	0.0690979278946439	1.1663289966113	0.0592439423999605	0.952757810111481	NA	Y_RNA	Y_RNA
19226	ENSG00000202047	0.19996144108998	0.661307692628554	2.12356945140207	0.311413263263855	0.755486472224615	NA	RNA5SP324	RNA5SP324
19227	ENSG00000202048	0.0778025236663841	0.756796442410331	3.35666180841856	0.225461034088175	0.821620635291678	NA	SNORD114-20	SNORD114-20
19228	ENSG00000202050	0.287288627472626	0.247375912872814	2.03995460580947	0.121265400792903	0.903480823900648	NA	RNU6-391P	RNU6-391P
19229	ENSG00000202051	0.0293167733112371	0.245965842944574	3.35698489430503	0.0732698688522083	0.941591368407131	NA	RNU6-382P	RNU6-382P
19230	ENSG00000202054	0.745351581219177	0.679919990215644	0.920707873284715	0.738475264461422	0.460225692953598	NA	RNA5SP152	RNA5SP152
19231	ENSG00000202056	0.743060224669851	1.27819459588914	0.922248932728667	1.38595399845824	0.165760950610748	NA	RNA5SP19	RNA5SP19
19232	ENSG00000202058	19.3634253990019	-0.499750246720533	0.33299583270876	-1.50077027287491	0.133414989999647	0.606549037104077	RN7SKP80	RN7SKP80
19233	ENSG00000202059	1.3500039929534	-0.694420983532609	0.951989003127955	-0.729442232264181	0.46573119222051	NA		ENSG00000202059
19234	ENSG00000202063	0.581606829050273	-0.0884281573771184	1.0784011738492	-0.0819993148389172	0.934647258301792	NA	RNA5SP79	RNA5SP79
19235	ENSG00000202069	0.0553903341794744	0.200894464297952	3.35698132341215	0.0598437837282205	0.952280053670974	NA	RNU4-66P	RNU4-66P
19236	ENSG00000202070	0.110556611349254	0.722515069708507	2.28776916840885	0.315816420504967	0.752141853769407	NA	RNU6-1175P	RNU6-1175P
19237	ENSG00000202071	0.589582028843288	1.69499069918505	0.826322532808027	2.0512458899373	0.0402430070016321	NA	Y_RNA	Y_RNA
19238	ENSG00000202074	0.10428394077512	0.516803379052434	3.34071463509443	0.154698450931241	0.877059051270435	NA	RNU6-715P	RNU6-715P
19239	ENSG00000202078	22.143331240523	0.24113026551741	0.381460053278666	0.632124552610121	0.527305492671127	0.878639730726959	Y_RNA	Y_RNA
19240	ENSG00000202079	2.87324814855325	-0.490484713456075	0.615484507387376	-0.79690830162094	0.425504289179781	0.83268575830186	Y_RNA	Y_RNA
19241	ENSG00000202081	5.31940929329725	-0.299829389206683	0.426570221836936	-0.702884012661573	0.482128035148233	0.859538001256997	RNU6-1280P	RNU6-1280P
19242	ENSG00000202082	0.226786050190583	0.143282021022229	1.60872059931666	0.0890658210525127	0.929029600257419	NA	RNU6-290P	RNU6-290P
19243	ENSG00000202089	0.800844771312125	1.19671766241219	0.64290436545832	1.86142407286201	0.0626843136811433	NA	RNU6-1306P	RNU6-1306P
19244	ENSG00000202092	0.336295839450462	1.07560366782503	1.42709161182683	0.753703307419865	0.451027395460542	NA	RNA5SP190	RNA5SP190
19245	ENSG00000202095	0.195892553397567	-0.122641112999994	2.63561209368431	-0.0465323077299113	0.96288598412235	NA	RNU6-1172P	RNU6-1172P
19246	ENSG00000202099	0.188530740639069	1.93032331828198	2.70957824231454	0.712407299459668	0.476212596728657	NA	RNU6-234P	RNU6-234P
19247	ENSG00000202100	0.825169184122466	0.219850885228234	0.691131245371129	0.318102946004382	0.75040684902624	NA	Y_RNA	Y_RNA
19248	ENSG00000202103	0.0714318845526683	0.200894464297952	3.35698132341215	0.0598437837282205	0.952280053670974	NA	RNU4-12P	RNU4-12P
19249	ENSG00000202111	17.1522464527296	-0.487230923143614	0.584847354503628	-0.833090753325091	0.404793548121265	0.823089445660813	VTRNA1-2	VTRNA1-2
19250	ENSG00000202112	0.337892467345872	0.781072494092844	2.81095346553077	0.277867458024732	0.781114105256139	NA	RNU6-690P	RNU6-690P
19251	ENSG00000202119	0.923620289438682	0.949168054489719	0.667109085424771	1.42280786640067	0.154791860355235	NA	RNU6-302P	RNU6-302P
19252	ENSG00000202124	1.42760141911971	-1.61611610561419	0.81871811638167	-1.9739591359681	0.0483863896631564	NA	RNY4P3	RNY4P3
19253	ENSG00000202125	0.869381941334386	0.424773292262765	0.862663698247682	0.492397319054461	0.622438494163523	NA	RNU1-100P	RNU1-100P
19254	ENSG00000202137	0.222325279887004	0.0107604470115526	1.88624712163857	0.00570468571594432	0.995448344030785	NA	Y_RNA	Y_RNA
19255	ENSG00000202141	0.666055204057961	-0.523429061607948	0.843780072752479	-0.620338259352914	0.535035111185778	NA	Y_RNA	Y_RNA
19256	ENSG00000202142	0.279771642250499	0.298045330850564	1.74074353086319	0.171217256055389	0.864052939474522	NA	SNORD114-18	SNORD114-18
19257	ENSG00000202144	0.169716800922086	1.20516686556245	1.78335314584582	0.675786996181765	0.499175892055874	NA	Y_RNA	Y_RNA
19258	ENSG00000202146	0.406808813858257	1.54341571383465	1.30713812807298	1.18075946274323	0.23769829198582	NA	Y_RNA	Y_RNA
19259	ENSG00000202147	0.591433455288847	-1.25342454456259	1.45594458279995	-0.860901272871322	0.389292420562235	NA	RNA5SP329	RNA5SP329
19260	ENSG00000202150	8.81278412864308	0.0649105548939193	0.350338492184972	0.185279540621097	0.853009784419425	0.972157527477472	RNU6-407P	RNU6-407P
19261	ENSG00000202151	0.0825551924501747	0.835760211859274	3.35664226197486	0.248986977649373	0.80337085459879	NA	RNY4P28	RNY4P28
19262	ENSG00000202157	0.0827950355493175	-0.1899910638718	2.64905560160387	-0.0717203005315441	0.942824500276557	NA	RNU4-11P	RNU4-11P
19263	ENSG00000202159	1.27443887081052	0.67765105285898	0.621229260601467	1.09082281829881	0.275350853870892	NA	RNU6-742P	RNU6-742P
19264	ENSG00000202160	0.179651619142811	-0.0361660336725837	1.76285652460395	-0.020515585453393	0.983632079299261	NA	RNU5E-7P	RNU5E-7P
19265	ENSG00000202164	0.0169751756029379	0.423909835204059	3.35695462040182	0.126278095219922	0.899511794926279	NA	RNA5SP117	RNA5SP117
19266	ENSG00000202167	0.140776822379831	0.197632758655291	1.81282480430625	0.109019226891549	0.913187240373995	NA	RNU1-114P	RNU1-114P
19267	ENSG00000202169	0.372318729465999	-0.442646573789069	1.26706728042697	-0.349347331926927	0.726828568351697	NA	Y_RNA	Y_RNA
19268	ENSG00000202172	0.479989808751469	0.243206056183174	0.912525616615855	0.266519702849675	0.789838987304861	NA	RNU6-1327P	RNU6-1327P
19269	ENSG00000202174	0.204229387542646	0.100283661968499	2.35929058956135	0.042505854264923	0.966095444941414	NA	RNA5-8SP5	RNA5-8SP5
19270	ENSG00000202175	0.680500706407978	-0.999778777962733	1.25477146714813	-0.796781568706732	0.425577901290205	NA	RNA5SP128	RNA5SP128
19271	ENSG00000202177	0.103317342887719	0.699895020483083	3.35662721867875	0.208511393993456	0.834829687029443	NA	Y_RNA	Y_RNA
19272	ENSG00000202182	0.212427732254917	0.110401280624035	1.73128364747622	0.0637684534160378	0.949154597642696	NA	Y_RNA	Y_RNA
19273	ENSG00000202183	0.0646409429464475	0.456763425488576	3.35684517045514	0.136069256189926	0.891766531452242	NA		ENSG00000202183
19274	ENSG00000202184	1.26112792980221	-0.182824253322268	0.636415256951271	-0.287271952275441	0.773904096800381	NA	RNU6-1283P	RNU6-1283P
19275	ENSG00000202186	1.33246150582601	-1.84894573959388	1.24230806326057	-1.48831501160921	0.13666783790765	NA	RNU6-497P	RNU6-497P
19276	ENSG00000202187	0.574792379228698	-0.717952580851592	0.848921565794641	-0.845723103028424	0.397707231782636	NA	RNA5SP355	RNA5SP355
19277	ENSG00000202188	0.0392398200038847	0.423909835204059	3.35695462040182	0.126278095219922	0.899511794926279	NA	SNORD115-31	SNORD115-31
19278	ENSG00000202189	0.236305116386638	0.00837758912491269	2.29392478760012	0.00365207663747217	0.997086070913595	NA	SNORA30B	SNORA30B
19279	ENSG00000202190	0.177373976419258	1.85276674357338	3.0850248984767	0.600567841280056	0.548127862610762	NA	Y_RNA	Y_RNA
19280	ENSG00000202191	0.284244085329241	1.12819009420534	1.71715288124744	0.657012026433986	0.511173183537235	NA	SNORD113-1	SNORD113-1
19281	ENSG00000202193	0.52880639664973	0.00202723344752671	1.00653957834847	0.00201406232912669	0.998393011849539	NA	RNA5SP427	RNA5SP427
19282	ENSG00000202195	0.1042306600582	0.288511828554089	2.28102778917318	0.1264832589605	0.899349400029622	NA	Y_RNA	Y_RNA
19283	ENSG00000202198	290.903554279664	-0.417982534461132	0.444263336549663	-0.940844089695454	0.346784762898219	0.793234589182736	7SK	7SK
19284	ENSG00000202199	0.249713815301939	0.708178177891756	2.55779101002745	0.276871009052517	0.781879154111223	NA	RNU1-115P	RNU1-115P
19285	ENSG00000202200	0.182588037295959	0.691927403707295	2.179854016142	0.317419147605076	0.750925580171672	NA	Y_RNA	Y_RNA
19286	ENSG00000202205	0.998271108050021	-0.223274019366816	0.999427901533541	-0.223401827209567	0.823222782355104	NA	RNU6-1034P	RNU6-1034P
19287	ENSG00000202206	0.0652091622005809	0.0636275512572788	3.35695803459219	0.0189539310892841	0.984877856464894	NA	RNU6-169P	RNU6-169P
19288	ENSG00000202211	0.981788243583155	-1.38965538812556	1.50331657511435	-0.924393046101986	0.355281713936556	NA	Y_RNA	Y_RNA
19289	ENSG00000202215	0.317652854545317	0.892869203306817	1.2771589568044	0.699105775792296	0.484485929243338	NA	RNU1-51P	RNU1-51P
19290	ENSG00000202217	0.468245396958878	2.10224208297913	1.5311441689063	1.3729876818071	0.169756176183047	NA	RN7SKP47	RN7SKP47
19291	ENSG00000202222	1.48207022275314	-0.205108600760652	0.544608793201227	-0.376616395697575	0.706458701491045	NA	Y_RNA	Y_RNA
19292	ENSG00000202224	0.360497747577718	1.03234378815438	1.00066550827075	1.03165721174738	0.302232728685623	NA	Y_RNA	Y_RNA
19293	ENSG00000202225	0.320993369814983	0.954154619228895	1.48280025499562	0.643481558634957	0.519911677117095	NA	RNA5SP240	RNA5SP240
19294	ENSG00000202227	1.88685448294921	1.18142568466134	0.542220055430408	2.17886755170563	0.0293415088957332	NA	RNU6-282P	RNU6-282P
19295	ENSG00000202229	1.32468485148081	-0.494742399876502	0.801045722704778	-0.617620674892284	0.536825412767326	NA	RNU6-1138P	RNU6-1138P
19296	ENSG00000202231	0.88340489375912	-0.73541259632699	0.934072696952348	-0.787318373319831	0.431095516740556	NA		ENSG00000202231
19297	ENSG00000202233	1.23770734386493	0.681892593663681	0.869700648064345	0.784054369950556	0.433008208235043	NA	U3	U3
19298	ENSG00000202237	0.102732232406423	0.447209072397766	2.05512116416188	0.217607156306108	0.827735208182075	NA	RNU6-53P	RNU6-53P
19299	ENSG00000202239	1.09511794062226	0.937258851740285	0.705404858149233	1.32868216161619	0.183952852554811	NA	RNU6-396P	RNU6-396P
19300	ENSG00000202240	0.262952535543969	0.202722241182695	1.03272765753889	0.196297871663286	0.844377027152317	NA	RNU6-737P	RNU6-737P
19301	ENSG00000202241	0.40070566966317	1.41383455382689	2.02183604093445	0.699282496306398	0.484375503653943	NA	RN7SKP186	RN7SKP186
19302	ENSG00000202242	0.0398663308709307	-0.0675239493439859	3.35695803465547	-0.0201146242064703	0.983951934076118	NA	RNU6-1276P	RNU6-1276P
19303	ENSG00000202245	0.133323573884561	0.242334103462667	2.76814696646181	0.0875437996604687	0.930239271952458	NA	RNU6-728P	RNU6-728P
19304	ENSG00000202248	0.881931288095563	0.134177740393452	1.39596840704269	0.0961180351335475	0.923426827660116	NA	NA	ENSG00000202248
19305	ENSG00000202249	0.479795246869757	0.832155327062503	1.75977260314678	0.472876623703803	0.636301203427028	NA	RNU5E-5P	RNU5E-5P
19306	ENSG00000202250	0.0357699067610285	-0.0582638110567318	3.35695955985524	-0.0173561253920033	0.986152510742794	NA	RNU6-771P	RNU6-771P
19307	ENSG00000202251	0.104381938514717	0.607688380531535	1.7004238483853	0.357374651683808	0.720811350534072	NA	Y_RNA	Y_RNA
19308	ENSG00000202254	0.160894267532084	-0.0678846591674069	2.70981551949193	-0.0250513950780438	0.980013969109397	NA	Y_RNA	Y_RNA
19309	ENSG00000202255	1.50470676962394	0.306071718775407	0.748857327457893	0.408718333323135	0.682746378024705	NA	Y_RNA	Y_RNA
19310	ENSG00000202257	0.0581300655077321	0.063713882642365	2.79609730764404	0.0227867186410796	0.981820402264401	NA	RNA5S16	RNA5S16
19311	ENSG00000202259	0.851999888584483	-1.4339164821296	1.03514899918846	-1.38522713469633	0.165983026045613	NA	RNU6-1318P	RNU6-1318P
19312	ENSG00000202260	2.90884299518127	0.825192810458654	0.414628839598018	1.99019636757221	0.046569308305806	0.430637629982053	RN7SKP69	RN7SKP69
19313	ENSG00000202261	0.0495331154701048	0.561169816006875	3.35684110269209	0.167171992608418	0.867234720948943	NA	SNORD115-44	SNORD115-44
19314	ENSG00000202263	0.349014308007873	0.285365263735887	1.37856572222107	0.207001566291756	0.836008635268799	NA	RNA5SP22	RNA5SP22
19315	ENSG00000202264	0.291577700423454	1.1367109047289	1.75614253088989	0.647277134249969	0.517452597542511	NA	RNA5SP77	RNA5SP77
19316	ENSG00000202265	0.0627172558987131	0.288044785380238	3.35693957955381	0.0858057699741273	0.931620819622407	NA	RNU6-596P	RNU6-596P
19317	ENSG00000202268	0.495694651167114	-0.0354287799317344	1.0633757401668	-0.0333172730893571	0.97342157947292	NA	U3	U3
19318	ENSG00000202269	0.128966314186324	0.34762488167909	1.53616698968284	0.22629368031848	0.820973013294704	NA	U8	U8
19319	ENSG00000202270	0.112676118294355	-0.0290463948173705	2.86299731273033	-0.010145449556734	0.991905241302299	NA	SNORD114-12	SNORD114-12
19320	ENSG00000202272	0.212188975147802	0.53343365086209	1.12280433914982	0.47509047860111	0.634722484710614	NA	Y_RNA	Y_RNA
19321	ENSG00000202273	0.262611117275166	0.611135475938347	1.17276085577961	0.521108351226546	0.602291293614905	NA	Y_RNA	Y_RNA
19322	ENSG00000202275	0.329863449367094	1.84050271411131	1.63869295739114	1.12315287974476	0.261372570933015	NA		ENSG00000202275
19323	ENSG00000202276	0.382479169561577	0.945448783371048	1.31525493697659	0.718833099797651	0.472243760691193	NA	Y_RNA	Y_RNA
19324	ENSG00000202279	2.54160124364299	-0.432962308540828	0.580934329532174	-0.745286147729455	0.456098753414168	NA	Y_RNA	Y_RNA
19325	ENSG00000202281	0.0413668490660035	0.0240202468367274	3.35697353492018	0.00715532803189004	0.994290922952155	NA	RNA5SP235	RNA5SP235
19326	ENSG00000202283	0.0302996411741143	0.114814336434808	3.35698489433555	0.0342016243887606	0.972716371225344	NA		ENSG00000202283
19327	ENSG00000202285	0.0105475183453802	0.114814336434808	3.35698489433555	0.0342016243887606	0.972716371225344	NA	RNU6-117P	RNU6-117P
19328	ENSG00000202290	1.98612723872249	0.0741717921315883	0.585980634663455	0.126577207067922	0.899275037938937	NA	RNA5SP37	RNA5SP37
19329	ENSG00000202293	0.101584448954995	0.711726903548859	3.34635076727122	0.212687477508294	0.83157073480261	NA	SNORD114-22	SNORD114-22
19330	ENSG00000202296	0.420565621504953	-0.391157881979957	1.78299317871345	-0.219382713658055	0.826351934561633	NA	RNU6-1335P	RNU6-1335P
19331	ENSG00000202297	0.845171429936863	-0.805174046849537	0.74935374064297	-1.07449126250931	0.282602558780086	NA	RNY3P12	RNY3P12
19332	ENSG00000202300	0.683271308321522	-0.300202174678749	1.99997387417183	-0.150103048122596	0.880683315179091	NA	RNU6-487P	RNU6-487P
19333	ENSG00000202304	0.0850220509449365	-0.183330168274896	3.35692967709463	-0.0546124542095159	0.956447216543078	NA	RNU6-1130P	RNU6-1130P
19334	ENSG00000202306	0.173375216233498	0.475191476867423	1.49713553277686	0.317400440016307	0.750939773377919	NA	Y_RNA	Y_RNA
19335	ENSG00000202308	0.500181185071367	0.338764217254206	1.6432871332651	0.20615034974509	0.836673469918625	NA	RNU6-996P	RNU6-996P
19336	ENSG00000202309	0.0986838468408384	0.333775795142265	2.57901636425595	0.129419805073071	0.897025477285604	NA	Y_RNA	Y_RNA
19337	ENSG00000202310	1.37314379690483	0.00202895934907811	1.02069898200766	0.0019878136305057	0.998413955238983	NA	Y_RNA	Y_RNA
19338	ENSG00000202313	0.0637115442392627	0.471026821002906	3.35683385121292	0.140318777121695	0.8884081290989	NA	RNU1-64P	RNU1-64P
19339	ENSG00000202314	8.1590227210651	0.470427671158632	0.287767909263807	1.63474680815565	0.102102135606209	0.55745356869275	SNORD6	SNORD6
19340	ENSG00000202317	0.284849534798765	0.348480726635189	1.09150584321185	0.319266020243881	0.74952479731679	NA	RNU1-84P	RNU1-84P
19341	ENSG00000202318	1.40790335829376	0.30793763217053	0.548267402613326	0.561655919543529	0.574350472974692	NA	Y_RNA	Y_RNA
19342	ENSG00000202322	0.0880882384091884	-0.111791308099024	2.67815392994165	-0.0417419278441027	0.966704429485784	NA	RNA5SP131	RNA5SP131
19343	ENSG00000202324	1.21116812004523	-0.306557839505067	1.07406605918667	-0.28541804936766	0.77532388099276	NA	RNA5SP366	RNA5SP366
19344	ENSG00000202329	0.0650172871493342	0.242273119671166	3.35693171066568	0.0721710003517239	0.942465823341371	NA	RNU6-609P	RNU6-609P
19345	ENSG00000202331	0.237188544051871	0.608270319161363	2.90239378087448	0.209575393652509	0.833999086157096	NA	RNA5SP167	RNA5SP167
19346	ENSG00000202332	0.275856727050267	-0.389528059837591	1.6465037335487	-0.236578910755363	0.812983482577756	NA	Y_RNA	Y_RNA
19347	ENSG00000202334	0.115734089485053	0.110315590785475	2.25031953755239	0.0490221894911256	0.960901612540069	NA	RNA5SP238	RNA5SP238
19348	ENSG00000202336	0.116238505104124	0.0772864548284557	3.24272500021199	0.02383379867963	0.980985180253212	NA	RNU6-359P	RNU6-359P
19349	ENSG00000202337	12.6630625043929	0.464150487214168	0.397098934105046	1.16885352074852	0.24246265262229	0.719664594235832	RNU6-8	RNU6-8
19350	ENSG00000202339	0.420939470289391	-0.215787368755377	1.36158918070768	-0.158481994284959	0.874077007834371	NA	RNU4-45P	RNU4-45P
19351	ENSG00000202341	0.402674839223093	0.906596547661394	1.32383041926082	0.684828309178454	0.493452269188096	NA	RNU6-1051P	RNU6-1051P
19352	ENSG00000202343	17.3758845976076	0.0851720101986359	0.334329177977739	0.254754941563333	0.79891237860308	0.960379839916532		ENSG00000202343
19353	ENSG00000202344	0.113559192033342	0.656465832162882	2.53577628484394	0.258881604062041	0.795726592283906	NA	RN7SKP208	RN7SKP208
19354	ENSG00000202347	4.02090695004455	0.393364990118058	0.448360703288768	0.877340469922295	0.380301736874237	0.811633314070025	RNU1-16P	RNU1-16P
19355	ENSG00000202350	0.0353449686601173	0.48962015878335	3.35685852102325	0.14585665607203	0.88403454901509	NA	RNU6-326P	RNU6-326P
19356	ENSG00000202351	0.449230270503013	1.50729521887121	1.52688918835008	0.987167392612142	0.323560584106343	NA	RN7SKP204	RN7SKP204
19357	ENSG00000202354	0.589385902045032	-0.776793930352729	1.31743609781948	-0.589625509456149	0.55544174558657	NA	RNY3	RNY3
19358	ENSG00000202356	0.279524194090326	-0.110692427644093	1.04991017421156	-0.105430379058112	0.916034311386494	NA	RNA5SP277	RNA5SP277
19359	ENSG00000202357	2.45626489469929	-1.15643575233923	0.729535156080665	-1.58516795619835	0.11292817890784	NA	Y_RNA	Y_RNA
19360	ENSG00000202358	2.52872896059121	0.00884734480996152	0.460855267137612	0.0191976645182178	0.984683420704927	NA	RNU6-652P	RNU6-652P
19361	ENSG00000202360	0.712985650274792	-0.0826483508430112	0.832999821005859	-0.0992177294146501	0.920965398277975	NA	RN7SKP249	RN7SKP249
19362	ENSG00000202361	0.521159417978275	-0.0554908939408876	0.990040431949594	-0.056049118955288	0.955302677364303	NA	Y_RNA	Y_RNA
19363	ENSG00000202368	0.526964690945256	-0.62246773433583	1.46076965574292	-0.426123127550355	0.670018128564567	NA	Y_RNA	Y_RNA
19364	ENSG00000202373	0.057643281868589	0.378838851284346	3.35695093985037	0.112852066673704	0.910147838725645	NA	SNORD115-43	SNORD115-43
19365	ENSG00000202374	0.372602226099679	0.0135333810792743	0.988787335639823	0.0136868471019778	0.989079816958248	NA	SNORA62	SNORA62
19366	ENSG00000202377	0.319844957502956	-0.299373564725141	1.56066328580501	-0.191824570647678	0.847879623771166	NA	SNORA25B	SNORA25B
19367	ENSG00000202379	0.645959535879372	0.933297963822596	0.711044321744216	1.31257354187596	0.189326689921906	NA	SNORA70	SNORA70
19368	ENSG00000202380	0.577505173613659	-0.0689103658232152	1.93330551317799	-0.0356438055721154	0.971566378701875	NA	RNU1-55P	RNU1-55P
19369	ENSG00000202382	4.62513195862405	0.140696172379346	0.366765252175714	0.383613691713467	0.701264790533348	0.934750941134577	Y_RNA	Y_RNA
19370	ENSG00000202383	0.152385498939827	-0.0588178891791652	2.41702741882174	-0.0243348042811355	0.980585551542914	NA	RNA5SP279	RNA5SP279
19371	ENSG00000202385	0.0372061383181113	0.200894464297952	3.35698132341215	0.0598437837282205	0.952280053670974	NA	Y_RNA	Y_RNA
19372	ENSG00000202386	0.330017959343579	1.61039378174947	1.49127217454052	1.07987918586736	0.280195983066072	NA	RNA5SP211	RNA5SP211
19373	ENSG00000202388	0.173919446705937	0.0173449379327499	3.35694725068793	0.00516687830861669	0.995877445913067	NA	Y_RNA	Y_RNA
19374	ENSG00000202389	0.25692716796101	-0.113798349644848	2.88197847383721	-0.039486190017697	0.968502763700193	NA	SNORA70	SNORA70
19375	ENSG00000202392	1.33043720914165	-0.0697502650998585	0.567418035173594	-0.122925710457052	0.902165926025018	NA	RN7SKP292	RN7SKP292
19376	ENSG00000202395	0.386952205284156	1.72271483688695	1.50141361472271	1.1473952413873	0.251218307017388	NA	RN7SKP1	RN7SKP1
19377	ENSG00000202398	0.256810008953845	1.66952446876604	1.52375411763942	1.09566527134472	0.273225286027089	NA	RNU6-61P	RNU6-61P
19378	ENSG00000202399	2.63427495615833	-0.105748541533211	0.377892294849725	-0.279837781755417	0.779601963593013	NA	Y_RNA	Y_RNA
19379	ENSG00000202400	0.155786255407641	0.0381280509492333	1.82363110386425	0.0209077652099925	0.983319232237161	NA	SNORD82	SNORD82
19380	ENSG00000202402	0.0292306396181342	0.245965842944574	3.35698489430503	0.0732698688522083	0.941591368407131	NA	Y_RNA	Y_RNA
19381	ENSG00000202407	0.29377226640565	0.978952353283631	2.06692023174552	0.473628511757758	0.635764839938704	NA	Y_RNA	Y_RNA
19382	ENSG00000202408	3.7898661978173	-0.35629960081008	0.505902612092224	-0.70428495978022	0.481255330795669	0.859524757142096	RNVU1-21	RNVU1-21
19383	ENSG00000202410	0.108325990465198	0.937207137857429	3.35637801411964	0.279231699741441	0.780067017864247	NA	Y_RNA	Y_RNA
19384	ENSG00000202411	1.23481478196254	-0.147139706283106	0.674387722630372	-0.218182658648062	0.827286796009985	NA	RNA5SP259	RNA5SP259
19385	ENSG00000202412	1.23585111553789	-0.257569301227186	0.673141544544181	-0.382637653721997	0.70198844750517	NA	RNY3P13	RNY3P13
19386	ENSG00000202414	0.254366374750984	1.44749609847602	1.33145710796452	1.08715188031021	0.276969692894763	NA	Y_RNA	Y_RNA
19387	ENSG00000202415	6.87993724505573	0.183261332567137	0.392114430872074	0.467366967748569	0.640237351473042	0.91644888600587	RN7SKP269	RN7SKP269
19388	ENSG00000202417	1.79589852995668	0.139270250658935	0.487587812300549	0.285631115350948	0.775160669248799	NA	Y_RNA	Y_RNA
19389	ENSG00000202422	0.484799875595666	1.4108157671513	1.34206742655506	1.05122569793137	0.293154943236739	NA	RNA5SP30	RNA5SP30
19390	ENSG00000202423	0.00736999690946927	0.114814336434808	3.35698489433555	0.0342016243887606	0.972716371225344	NA	RNU6-827P	RNU6-827P
19391	ENSG00000202427	0.021829378579919	0.200894464297952	3.35698132341215	0.0598437837282206	0.952280053670974	NA	RNU6-744P	RNU6-744P
19392	ENSG00000202428	0.304663084860954	-0.688113195068677	1.22008754409748	-0.563986738818553	0.57276315720516	NA	RNU6-108P	RNU6-108P
19393	ENSG00000202429	0.439543325619222	0.949597913054869	0.863666962081913	1.09949547076088	0.271552008480601	NA	RNU4-48P	RNU4-48P
19394	ENSG00000202430	0.162252941437701	-0.329085053890897	1.65142922885681	-0.199272877178457	0.842049294557106	NA	RNA5SP88	RNA5SP88
19395	ENSG00000202431	0.530458723759697	-1.34222908248701	1.3058581082932	-1.02785216400069	0.304019374231187	NA	RNU6-438P	RNU6-438P
19396	ENSG00000202433	0.127663536971735	0.516748373841243	2.80430384334415	0.18426975203408	0.85380184195848	NA	RNU6-54P	RNU6-54P
19397	ENSG00000202434	0.550593308815099	1.37986517750209	0.715568202629913	1.9283489294671	0.053811739599836	NA		ENSG00000202434
19398	ENSG00000202438	0.216469630295609	-0.199123084828011	3.35692579759446	-0.0593170945186517	0.952699545631326	NA	Y_RNA	Y_RNA
19399	ENSG00000202440	0.0679465624294728	-0.0674924161215952	3.1090356067179	-0.0217084731920599	0.982680504736699	NA	SNORD42	SNORD42
19400	ENSG00000202441	7.59990940472959	0.128310456308656	0.35108719179472	0.365466070273732	0.714763529764302	0.937675396821322	RNY4P10	RNY4P10
19401	ENSG00000202445	1.97988219838612	0.0311420443283972	0.571803261865514	0.0544628658234581	0.956566393437544	NA	RNU6-669P	RNU6-669P
19402	ENSG00000202449	0.00995258791509832	0.114814336434808	3.35698489433555	0.0342016243887606	0.972716371225344	NA	SNORA63	SNORA63
19403	ENSG00000202459	0.898686467432934	0.329150613662797	0.765904204107488	0.429754285062787	0.667374390360997	NA	Y_RNA	Y_RNA
19404	ENSG00000202461	7.71085622555781	-0.194090199294455	0.348751136852382	-0.556529223234069	0.577849122696645	0.896070350781876	Y_RNA	Y_RNA
19405	ENSG00000202468	0.0976248632053252	0.379532875174719	3.35681819222807	0.113063279999328	0.909980386586801	NA	RNU4-17P	RNU4-17P
19406	ENSG00000202469	0.842225819695101	-0.129994412484124	0.716676869645806	-0.181384969977292	0.856065415423531	NA	Y_RNA	Y_RNA
19407	ENSG00000202470	0.692341201795289	0.393659550642983	0.864124373449591	0.455558901864428	0.648707202348168	NA	Y_RNA	Y_RNA
19408	ENSG00000202471	0.235181147593246	0.378247393799133	2.91450759989769	0.129780891225815	0.896739781631703	NA	RNU4-20P	RNU4-20P
19409	ENSG00000202472	0.422062063086312	-0.0491435178345613	0.763255128654768	-0.064386750890461	0.948662279394262	NA	RNA5SP248	RNA5SP248
19410	ENSG00000202473	0.152963014933547	1.22097199959758	3.35454388685406	0.363975562931931	0.715876257577411	NA	RN7SKP81	RN7SKP81
19411	ENSG00000202474	52.1225504517681	-0.595518760192	0.35922681890836	-1.65777923263552	0.0973620345072444	0.548874043987567	RNA5SP283	RNA5SP283
19412	ENSG00000202476	0.226190870107047	1.14256975034874	2.95604756625115	0.386519406315828	0.699112033041594	NA	Y_RNA	Y_RNA
19413	ENSG00000202478	0.0643809645382946	0.247303881232158	3.35693256382576	0.0736696006041646	0.941273288242258	NA	RNU6-81P	RNU6-81P
19414	ENSG00000202479	0.373631723422865	-0.0168447659661329	0.872421837549387	-0.0193080517258136	0.984595360778532	NA	SNORD14	SNORD14
19415	ENSG00000202485	0.0408360193409706	0.245965842944574	3.35698489430503	0.0732698688522083	0.941591368407131	NA	RNU6-499P	RNU6-499P
19416	ENSG00000202490	1.4078406589177	-0.0183664908731051	0.539433771348887	-0.0340477216084906	0.972839096400336	NA	RNU6-597P	RNU6-597P
19417	ENSG00000202491	0.671814116131399	-1.13133926769405	2.17692553486652	-0.519695896609261	0.603275547359764	NA	RNU6-716P	RNU6-716P
19418	ENSG00000202495	0.137573445535189	-0.0753667192663346	2.45663435264719	-0.0306788509999959	0.975525657679593	NA	Y_RNA	Y_RNA
19419	ENSG00000202497	0.491709970258899	-0.435356480450301	1.36129975924654	-0.319809415592099	0.749112809574919	NA	RNU6-898P	RNU6-898P
19420	ENSG00000202498	0.266037018053744	0.194594955577171	2.54241114235799	0.0765395306585588	0.938989865279958	NA	SNORD116	SNORD116
19421	ENSG00000202499	0.0598397941495372	0.427762645998758	3.3568264914274	0.127430669142766	0.898599543635855	NA	SNORD115-36	SNORD115-36
19422	ENSG00000202502	1.45410819588198	0.525946379672151	0.760209563681059	0.691843939880778	0.489035339229475	NA	RNA5SP151	RNA5SP151
19423	ENSG00000202508	0.0452274966488085	-0.0804701254364006	3.35695591810619	-0.023971159407359	0.980875613553143	NA	Y_RNA	Y_RNA
19424	ENSG00000202512	2.20002835921244	-0.451035096157737	0.728551870097699	-0.619084398338382	0.535860760746441	NA	RN7SKP230	RN7SKP230
19425	ENSG00000202513	0.717207992849328	0.850035696083004	0.70953353321784	1.19802046878315	0.230909048491186	NA	RNU6-805P	RNU6-805P
19426	ENSG00000202514	1.9497229923288	1.19284478633943	0.585958844657997	2.03571427791256	0.0417790545242785	NA	Y_RNA	Y_RNA
19427	ENSG00000202515	2.10856558626691	-1.14475226125262	0.658994655952216	-1.73711918740601	0.082366135238635	NA	VTRNA1-3	VTRNA1-3
19428	ENSG00000202517	0.424958666090242	0.0148164390596625	1.12776279365957	0.0131379037710434	0.989517770967315	NA		ENSG00000202517
19429	ENSG00000202522	1.51101467737281	-0.801952495585833	0.734320023261819	-1.09210217641022	0.274788192922007	NA	Y_RNA	Y_RNA
19430	ENSG00000202523	1.19645157074379	0.213866046755447	0.551538791964558	0.387762474500959	0.698191817907557	NA	Y_RNA	Y_RNA
19431	ENSG00000202528	0.449652048494844	-0.673509761093966	1.38773825888288	-0.485329100630356	0.62744291606273	NA	RNU6-650P	RNU6-650P
19432	ENSG00000202533	4.23041155081511	0.261695298263505	0.411498546953487	0.635956797905984	0.524804580926996	0.878260360279169	Y_RNA	Y_RNA
19433	ENSG00000202534	0.210239237227121	-0.0741923790183754	1.2903102998488	-0.0574996409988119	0.954147192078599	NA	RNU6-1329P	RNU6-1329P
19434	ENSG00000202536	0.414418204101662	1.29380930344615	1.33436010193861	0.969610303520354	0.332240775117463	NA	Y_RNA	Y_RNA
19435	ENSG00000202537	0.381684063752327	1.79264566490526	1.16182917074669	1.54295115843335	0.122842626815716	NA	U8	U8
19436	ENSG00000202538	35.3331473279968	-1.52532328737495	0.555431296469356	-2.7461961489581	0.00602907051898824	0.188635076197527	RNU4-2	RNU4-2
19437	ENSG00000202542	0.398694013470245	0.181584940889441	0.823171096654094	0.220591978541911	0.825410147412118	NA	Y_RNA	Y_RNA
19438	ENSG00000202560	0.234251405829888	0.673392073271401	2.10619867362283	0.319719161209571	0.749181233066025	NA	MIR539	MIR539
19439	ENSG00000202566	2.06870268925591	0.367096353361804	0.462039131197916	0.794513556481771	0.426896520087148	NA	MIR421	MIR421
19440	ENSG00000202569	1.24496614913717	-0.701936750563594	0.781236603247902	-0.898494447962848	0.368922003834631	NA	MIR146B	MIR146B
19441	ENSG00000202601	0.0825551924501747	0.835760211859274	3.35664226197486	0.248986977649373	0.80337085459879	NA	MIR582	MIR582
19442	ENSG00000202609	0.313277032394668	1.24275720245108	2.83281068762969	0.438701113306987	0.660878120289927	NA	MIR488	MIR488
19443	ENSG00000203258	8.76532248797612	0.314979108881075	0.444480372173487	0.708645709912549	0.478544362957311	0.85820367729502		ENSG00000203258
19444	ENSG00000203262	2.2846705559649	-0.13585627086494	0.675996058363718	-0.200971986721028	0.840720478513045	NA		ENSG00000203262
19445	ENSG00000203266	0.76961657505087	0.0982156647880473	0.590871866315431	0.166221596232872	0.867982564526447	NA		ENSG00000203266
19446	ENSG00000203279	10.5670240595878	0.102410971399266	0.349371291425617	0.29312932662949	0.769423301409066	0.953633384841859		ENSG00000203279
19447	ENSG00000203280	13.647463042311	0.157613902415076	0.358529155811737	0.439612510893922	0.660217777883709	0.922857820090134	KIAA1671-AS1	KIAA1671-AS1
19448	ENSG00000203286	9.87090743298105	-0.0420517705630881	0.331765652319592	-0.126751429115933	0.899137139516474	0.982100938656423	Metazoa_SRP	Metazoa_SRP
19449	ENSG00000203288	10.2086402073538	-0.588409691335646	0.37236074017669	-1.58021409844775	0.114057844167884	0.577299832021536	TDRKH-AS1	TDRKH-AS1
19450	ENSG00000203307	10.1607951927943	-0.333742018675406	0.336865097127293	-0.990728993657938	0.321817929568558	0.782339466893085	FAM78B-AS1	FAM78B-AS1
19451	ENSG00000203321	12.3578646079311	0.289182420296164	0.351183763480571	0.823450427861717	0.410251896317138	0.824621846705214	CARNMT1-AS1	CARNMT1-AS1
19452	ENSG00000203325	35.5753303598194	0.0744002048523741	0.276651243036635	0.268931395484537	0.78798247657054	0.957414967239599		ENSG00000203325
19453	ENSG00000203326	512.358060350733	0.140050685474786	0.170820484205635	0.819870556661058	0.412289903203762	0.825745740418427	ZNF525	ZNF525
19454	ENSG00000203327	5.89473750150004	0.235944242811233	0.399479389617228	0.590629326427352	0.554768810804057	0.888443869004214		ENSG00000203327
19455	ENSG00000203334	1.55210074474496	2.09180517167371	0.705895451965572	2.96333566939561	0.00304324506386427	NA		ENSG00000203334
19456	ENSG00000203335	0.492865820129172	-0.637345628938609	1.60088621777647	-0.398120504668871	0.690541360478994	NA		ENSG00000203335
19457	ENSG00000203356	11.6674096053428	0.152779211581925	0.37206842041982	0.410621281455539	0.681350256324282	0.928583034237072	LINC01562	LINC01562
19458	ENSG00000203362	100.920666019213	-0.599740076037363	0.2462238445027	-2.4357514084335	0.0148608935780912	0.2813045581699	POLH-AS1	POLH-AS1
19459	ENSG00000203363	0.783594234049038	0.860779918189729	0.910083140505635	0.945825584365278	0.344237554008584	NA	GPR160P1	GPR160P1
19460	ENSG00000203364	1.54027990275676	0.652711056074859	0.668615501312402	0.976212867924353	0.328958987782784	NA		ENSG00000203364
19461	ENSG00000203386	17.5828066151368	-1.44058967487889	0.510874522557803	-2.81985029839864	0.00480460581733751	0.170739300811137	NA	ENSG00000203386
19462	ENSG00000203387	5.32932312270295	-0.948107864092735	0.464036318623108	-2.04317598869409	0.0410350197711657	0.412425226264105	SNF8P1	SNF8P1
19463	ENSG00000203392	40.3787829312439	0.105389602317138	0.264537699256904	0.398391619089382	0.690341534746926	0.931612535966365		ENSG00000203392
19464	ENSG00000203395	1.37243583377766	-0.0158259571838786	0.861378444812167	-0.0183728270415794	0.985341429662919	NA		ENSG00000203395
19465	ENSG00000203396	2.15208823900629	0.659776172866785	0.816390366512022	0.808162614271943	0.4189969763827	NA		ENSG00000203396
19466	ENSG00000203397	5.56381949233865	0.0860793230971838	0.311954028145223	0.275935924305845	0.782597281043154	0.955853782412532	SHISA5P2	SHISA5P2
19467	ENSG00000203402	1.01418550173821	1.70578227130082	0.793376011446211	2.15003005723784	0.0315528373289884	NA		ENSG00000203402
19468	ENSG00000203408	0.828248618337753	2.28590750269265	0.897909129275818	2.54581162855119	0.0109024003022546	NA	OR6C71P	OR6C71P
19469	ENSG00000203411	0.850869794142877	0.159954450144775	0.821398415682472	0.194734305655891	0.845600953971019	NA	Metazoa_SRP	Metazoa_SRP
19470	ENSG00000203413	3.88805961438451	-0.416612065307675	0.478339656728805	-0.870954476483795	0.383779010030785	0.813804676857784	ACTBP6	ACTBP6
19471	ENSG00000203414	21.1442950417448	0.0672718703057199	0.521120268197505	0.129090872896588	0.897285743953355	0.98154791845898	BTBD7P1	BTBD7P1
19472	ENSG00000203416	2.96420555812457	-0.212407638263377	0.37944586895129	-0.559783767973091	0.575626936671334	0.894945033266378	FAM32BP	FAM32BP
19473	ENSG00000203434	1.21725322622536	-0.165551033546929	1.10954755234509	-0.149205893156205	0.881391169982099	NA		ENSG00000203434
19474	ENSG00000203435	1.92548215257823	0.498156491768107	0.499147365116645	0.998014868117543	0.318272149007807	NA	E2F3P2	E2F3P2
19475	ENSG00000203436	0.846132732955396	0.249321372611647	0.610543858085369	0.40835948033857	0.683009776872398	NA	Metazoa_SRP	Metazoa_SRP
19476	ENSG00000203437	2.70672784587465	-0.413503403979195	0.548426265397747	-0.753981765769917	0.450860170853993	0.844562958416009		ENSG00000203437
19477	ENSG00000203441	7.89536674773912	-0.253143406688534	0.392137466369952	-0.645547616329301	0.518572371461	0.875851033202783	NA	ENSG00000203441
19478	ENSG00000203446	37.6327527874844	-0.376063901272208	0.414621321140774	-0.907005699170317	0.364403783428582	0.803035089480215	SUGCT-AS1	SUGCT-AS1
19479	ENSG00000203462	1.31597058893976	-0.042266739284759	0.98153811572362	-0.043061740148113	0.965652317930646	NA		ENSG00000203462
19480	ENSG00000203472	4.66007043848225	-0.513212732616111	0.470558472360072	-1.09064603606457	0.275428664380919	0.749884825965297		ENSG00000203472
19481	ENSG00000203485	5646.8505577739	0.419958175276846	0.164106367699561	2.55906081624869	0.0104955378500846	0.240887682582796	INF2	INF2
19482	ENSG00000203489	3.916782486248	0.125249830961942	0.405013301440867	0.309248685207018	0.757132362212016	0.950364895562031	HMGB1P39	HMGB1P39
19483	ENSG00000203492	1.26520155012139	-1.15977292256565	1.23213932979908	-0.941267675267514	0.346567703484418	NA	OR2N1P	OR2N1P
19484	ENSG00000203496	0.774981783112378	-0.556263640788668	0.857456451440196	-0.648736900695493	0.516508448741805	NA		ENSG00000203496
19485	ENSG00000203497	126.939304756108	-0.10405444576548	0.209469081297076	-0.496753244541646	0.619363070112253	0.910442865021595	PDCD4-AS1	PDCD4-AS1
19486	ENSG00000203498	1.35340387619599	0.00348971077453388	0.710550615996354	0.00491127682669096	0.996081383799416	NA		ENSG00000203498
19487	ENSG00000203499	44.3317504675448	-1.08955318263125	0.473612476132573	-2.30051621850913	0.0214189915172539	0.322526425687757	IQANK1	IQANK1
19488	ENSG00000203506	21.2567677768979	-0.280430294784176	0.366485769323267	-0.765187404962554	0.444159958544703	0.841675142298994	RBMS3-AS2	RBMS3-AS2
19489	ENSG00000203520	1.39593757420011	0.900490116653754	0.597078243741295	1.50816099245432	0.13151332806718	NA		ENSG00000203520
19490	ENSG00000203523	11.8667068760568	-0.751619802306782	0.539582313460302	-1.39296597304441	0.163630080560652	0.646100167262362	TAS2R2P	TAS2R2P
19491	ENSG00000203527	3.9360345530903	0.16431572432862	0.66461964227929	0.247232723614826	0.804728121427772	0.9616819203342	SCUBE1-AS1	SCUBE1-AS1
19492	ENSG00000203531	1.73244240765184	-0.622572917428233	0.723635716050991	-0.860340228679873	0.389601523477537	NA		ENSG00000203531
19493	ENSG00000203546	30.8128893773969	-0.0876849949900403	0.229633317843243	-0.381847877362019	0.702574203713344	0.935056692292395		ENSG00000203546
19494	ENSG00000203560	0.347520366656567	-0.0914338605203278	1.63680498649664	-0.0558611815547006	0.955452395149244	NA	OR52J1P	OR52J1P
19495	ENSG00000203565	0.683205000412945	1.34033075113359	1.0184280100106	1.31607805162353	0.188147846852326	NA		ENSG00000203565
19496	ENSG00000203573	0.971234481479873	-0.556627370788513	0.951783629351973	-0.58482553557629	0.558665032396777	NA	Metazoa_SRP	Metazoa_SRP
19497	ENSG00000203581	1.72361386946138	0.292661443161855	0.543397929264677	0.538576662516699	0.590178994193297	NA	OR1F2P	OR1F2P
19498	ENSG00000203585	20.6920636444215	1.04371505412299	0.358287773133118	2.91306355501898	0.0035790175096657	0.145214375226681	LINC02408	LINC02408
19499	ENSG00000203588	6.23877326219218	0.388182712134309	0.289291476031095	1.3418394397925	0.179648061201422	0.666208322642183	IGBP1-AS1	IGBP1-AS1
19500	ENSG00000203589	37.5673324507514	0.27155452075234	0.311078686376394	0.872944797072239	0.38269316745981	0.813773849995584	NA	ENSG00000203589
19501	ENSG00000203593	1.35626453431156	0.494983945288172	0.692067266120663	0.715225194890046	0.47446990311028	NA		ENSG00000203593
19502	ENSG00000203601	1.14305820385826	-1.56461556909092	0.788155910840267	-1.98515997605456	0.0471266757153525	NA	LINC00970	LINC00970
19503	ENSG00000203605	0.834331927897105	0.237407697202705	1.13450517185074	0.209261009198766	0.834244488054424	NA		ENSG00000203605
19504	ENSG00000203616	2.56747460509483	-0.433521603260443	0.662960175546405	-0.653918016875054	0.5131646256662	NA	RHOT1P2	RHOT1P2
19505	ENSG00000203620	4.23597860742941	0.213038897499781	0.464694145594811	0.458449712610624	0.646629383108472	0.918666795480785		ENSG00000203620
19506	ENSG00000203635	1.39279578384481	0.324787863601465	0.597923324495892	0.543193165905166	0.586996811476857	NA		ENSG00000203635
19507	ENSG00000203643	0.50394241395612	-0.647643370042152	0.937967825270524	-0.690475038261959	0.489895502177784	NA		ENSG00000203643
19508	ENSG00000203644	156.853354361551	0.82464327870671	0.216940932689521	3.80123413540825	0.000143977171031005	0.0312178752796317		ENSG00000203644
19509	ENSG00000203645	2.72456190175572	0.29215215845525	0.570352943902235	0.512230473391452	0.608489718103967	0.906486195277565	LINC00501	LINC00501
19510	ENSG00000203647	2.00977947989038	1.0994684898195	0.528817765922603	2.07910656689325	0.0376075566571445	NA		ENSG00000203647
19511	ENSG00000203648	2.08506305984751	0.714505610868994	0.636946518862765	1.12176703963263	0.261961503860237	NA		ENSG00000203648
19512	ENSG00000203650	14.8507693082436	-0.298971664792357	0.366956101500373	-0.814734142776074	0.415224505279639	0.826964231701075	LINC01285	LINC01285
19513	ENSG00000203661	0.113589996954333	0.151273377739862	2.85904159534297	0.0529105200799694	0.957803202327327	NA	OR2T5	OR2T5
19514	ENSG00000203663	0.466746080053426	1.07880675152404	1.5483345163924	0.696753020812095	0.485957371107542	NA	OR2L2	OR2L2
19515	ENSG00000203664	0.452404816014641	1.69136701910924	1.19313423670469	1.41758317469845	0.156312495243782	NA	OR2W5P	OR2W5P
19516	ENSG00000203666	215.370383131474	0.130905598931154	0.203164159074106	0.644334116449176	0.519358797104742	0.876330044211778	EFCAB2	EFCAB2
19517	ENSG00000203667	324.560540962908	0.173763724155501	0.210861463905815	0.824065815236473	0.409902162665995	0.824621846705214	COX20	COX20
19518	ENSG00000203668	1250.48496499304	0.250175657735356	0.313056208882265	0.799139741162084	0.424209388089593	0.832101998298597	CHML	CHML
19519	ENSG00000203684	7.05009404935166	0.530296082546463	0.338015898245131	1.56884952837896	0.116683004619555	0.580174505241175	IBA57-DT	IBA57-DT
19520	ENSG00000203685	74.0981274825153	-0.207642263266337	0.469877490055328	-0.441907236803123	0.658556333650355	0.922482457921197	STUM	STUM
19521	ENSG00000203688	9.04854436305935	0.492456536063671	0.36308039066672	1.3563292007023	0.174994448583038	0.660088303343702	LINC02487	LINC02487
19522	ENSG00000203690	1.15618614737263	0.225731247718573	0.733766916443981	0.307633449614386	0.758361264628619	NA	TCP10L3	TCP10L3
19523	ENSG00000203697	3.52904566566399	-0.095176081188694	0.476482311885682	-0.199747354339417	0.841678176591285	0.969250642280014	CAPN8	CAPN8
19524	ENSG00000203705	333.17538262211	-0.45919747453357	0.179482617333232	-2.55845095952112	0.0105139648493997	0.240887682582796	TATDN3	TATDN3
19525	ENSG00000203706	59.4813967145827	-0.14441446071402	0.320632835333609	-0.450404465168892	0.652418825925365	0.919864761949861	SERTAD4-AS1	SERTAD4-AS1
19526	ENSG00000203709	24.3648544994876	0.281180021291187	0.31242649200934	0.899987768267684	0.368126760096448	0.805541218502881	MIR29B2CHG	MIR29B2CHG
19527	ENSG00000203710	40.3433676438649	-0.830230462978928	0.461664212762641	-1.79834269156527	0.0721227183510003	0.498381324981305	CR1	CR1
19528	ENSG00000203711	17.1528032150678	0.412275114182375	0.31186920206614	1.32194878959206	0.186185204209114	0.672800467068231	LINC02901	LINC02901
19529	ENSG00000203721	9.44888894006698	-0.343067576475413	0.493711000597228	-0.694875293563267	0.487133457178306	0.861920408837599	LINC00862	LINC00862
19530	ENSG00000203722	39.8971294366873	-0.321223402806496	0.3350610540691	-0.958701105083524	0.337709341603936	0.789721058928689	RAET1G	RAET1G
19531	ENSG00000203724	69.0793444717627	-0.00623552383997291	0.230945528982677	-0.0269999764335798	0.97845975282886	0.99609641715569	C1orf53	C1orf53
19532	ENSG00000203727	860.932992451536	-0.119505486395752	0.398715403422173	-0.299726284387403	0.764385947790914	0.95246524093092	SAMD5	SAMD5
19533	ENSG00000203729	0.440433834424095	0.527744373913891	0.979543805284229	0.538765465175657	0.59004869572539	NA	LINC00272	LINC00272
19534	ENSG00000203730	6.24519856836718	-0.341187100287482	0.563464286584296	-0.605516815192936	0.544835655356083	0.885159957697961	TEDDM1	TEDDM1
19535	ENSG00000203733	0.499826231589518	-0.362902893179201	1.36795560913225	-0.265288501144717	0.79078722201889	NA	GJE1	GJE1
19536	ENSG00000203734	18.6919663903148	-0.115886464543423	0.379884396305823	-0.305057184949838	0.760322599337618	0.951354419494035	ECT2L	ECT2L
19537	ENSG00000203737	1.79253516327819	0.725594122530859	0.649628295812163	1.11693737358488	0.264021103338764	NA	GPR52	GPR52
19538	ENSG00000203739	80.2313717898248	-0.0926713572209601	0.252825399989536	-0.366542907574934	0.713960001338815	0.937408942735391	PRDX6-AS1	PRDX6-AS1
19539	ENSG00000203740	35.719047432968	-0.215270235610876	0.405487428752023	-0.530892502076864	0.595493273881316	0.902393062409661	NTMT2	NTMT2
19540	ENSG00000203747	1589.74133211372	-0.921787973554804	0.389018236057191	-2.36952381178164	0.0178110081544285	0.302105097831625	FCGR3A	FCGR3A
19541	ENSG00000203756	3.06512951831191	0.702646115324017	0.844480681425765	0.832045221138412	0.405383419912924	0.823089445660813	TMEM244	TMEM244
19542	ENSG00000203757	0.636107238627685	1.29968905582921	1.25889861417452	1.03240168921899	0.301883980947504	NA	OR6K3	OR6K3
19543	ENSG00000203758	2.22953484249669	-0.693800434935061	0.716842267382798	-0.967856481828475	0.333116050847006	NA	OR10T1P	OR10T1P
19544	ENSG00000203760	467.305301170608	0.158310899818998	0.249658602563043	0.634109532752921	0.526009341980784	0.878475544509549	CENPW	CENPW
19545	ENSG00000203761	170.600826885208	0.592418316260004	0.184394561229723	3.21277543279574	0.00131459032510625	0.0962957024272357	MSTO2P	MSTO2P
19546	ENSG00000203772	162.70069445208	0.325677528496898	0.227040087031659	1.43444945231845	0.151444044054638	0.630095341023931	SPRN	SPRN
19547	ENSG00000203778	361.632161004503	0.208827195054333	0.170137562130196	1.22740206477468	0.219671510741305	0.705292578552046	FAM229B	FAM229B
19548	ENSG00000203780	23.6689992335219	-0.220277778042477	0.321211609854179	-0.685771532798821	0.492857190272176	0.864437721551028	FANK1	FANK1
19549	ENSG00000203781	0.168950794944475	0.565138545689904	1.98598560154535	0.284563264330897	0.775978758889111	NA	S100A7P1	S100A7P1
19550	ENSG00000203782	2.14535906518243	-0.243833003673253	0.6461054557986	-0.377388863512799	0.705884641744234	NA	LORICRIN	LORICRIN
19551	ENSG00000203783	0.586086796348448	1.21931812920968	1.12794668643825	1.08100688079501	0.27969405288758	NA	PRR9	PRR9
19552	ENSG00000203784	0.167485349641926	0.707483293154272	1.9537614357556	0.362113449578176	0.717267253413652	NA	LELP1	LELP1
19553	ENSG00000203785	1.11946459146826	-0.722285394951889	0.921544820818028	-0.783776739487003	0.433171124736619	NA	SPRR2E	SPRR2E
19554	ENSG00000203786	0.931565431333002	-1.24113398484439	0.961056510156799	-1.29142664528842	0.196555776135161	NA	KPRP	KPRP
19555	ENSG00000203791	408.899088792235	0.169280301497865	0.18797761145932	0.9005343784491	0.3678359386348	0.8052518838192	EEF1AKMT2	EEF1AKMT2
19556	ENSG00000203795	0.182968299880328	-0.0883409904437856	1.41857780139825	-0.0622743358571593	0.950344365818109	NA	FAM24A	FAM24A
19557	ENSG00000203797	94.6349582379541	0.0630754007926379	0.336696595149979	0.187336022107801	0.85139718134644	0.971926364721886	DDO	DDO
19558	ENSG00000203799	16.7888860728079	-0.905780505839425	0.474308325407369	-1.90968713243959	0.0561735087230596	0.457503496576618	CCDC162P	CCDC162P
19559	ENSG00000203801	4.84449493292662	1.47561025984132	0.376146661244342	3.92296519384172	8.74657912644129e-05	0.0236263913894475	LINC00222	LINC00222
19560	ENSG00000203804	39.7159728227958	0.129582383625301	0.292828790881219	0.442519272901221	0.65811348696917	0.922280984269653	ADAMTSL4-AS1	ADAMTSL4-AS1
19561	ENSG00000203805	293.352264238724	0.699924024448434	0.41755387017122	1.67624844229423	0.0936895391448838	0.541057524813982	PLPP4	PLPP4
19562	ENSG00000203808	28.2310531545618	-0.192631044586979	0.376361031755311	-0.511825158116309	0.608773381304747	0.906488788103431	BVES-AS1	BVES-AS1
19563	ENSG00000203809	0.994623983308573	0.329634505480992	1.29545551340624	0.254454515859259	0.799144438924104	NA	LIN28B-AS1	LIN28B-AS1
19564	ENSG00000203811	21.2659214921992	-0.89229594127136	0.408448465489939	-2.18459858871312	0.0289182915062766	0.358226346961092	H3C14	H3C14
19565	ENSG00000203812	46.3413231732073	0.313931811509892	0.360347593485046	0.871191641586251	0.383649522959161	0.813804676857784	NA	ENSG00000203812
19566	ENSG00000203814	89.0308595098528	-0.289058252748009	0.331673289777406	-0.871515016907161	0.383473010058195	0.813804676857784	H2BC18	H2BC18
19567	ENSG00000203818	0.576550792348396	-0.714203771833602	1.17202121128457	-0.609377855073811	0.542274012817674	NA	NA	ENSG00000203818
19568	ENSG00000203819	28.1754537379765	0.205878877776798	0.259804649811284	0.792437232845309	0.428105776731432	0.834098762934194	NA	ENSG00000203819
19569	ENSG00000203825	3.28806241846158	0.476322818024759	0.706792617543216	0.673921608972712	0.500361153115597	0.868024277597617		ENSG00000203825
19570	ENSG00000203837	1.25168504061106	1.30331466668441	0.840173625020122	1.55124444266291	0.12084311532336	NA	PNLIPRP3	PNLIPRP3
19571	ENSG00000203852	8.08291172059373	0.188435960879486	0.400233075881032	0.470815562818446	0.637772449904033	0.915548885278876	H3C15	H3C15
19572	ENSG00000203855	3.85026112561938	-0.526163656098832	0.48500727175289	-1.08485725213397	0.277984883662625	0.751572118227692	HSD3BP4	HSD3BP4
19573	ENSG00000203857	1.6431227927043	0.452571299032207	0.740750078404005	0.610963551981394	0.541223710086632	NA	HSD3B1	HSD3B1
19574	ENSG00000203858	1.46502293770418	0.117148111518967	0.845139570647099	0.138613923176346	0.889755240425345	NA	HSD3BP2	HSD3BP2
19575	ENSG00000203859	1.91090069112939	-1.30698950259198	0.692405544055879	-1.88760692893369	0.0590787391991461	NA	HSD3B2	HSD3B2
19576	ENSG00000203864	2.1443681219551	1.04833729046199	0.660477405088608	1.58724171695373	0.112457909821429	NA	LINC02868	LINC02868
19577	ENSG00000203865	97.8013776352233	0.398769396247305	0.174720795221576	2.28232361088785	0.0224702415753315	0.328890424476049	ATP1A1-AS1	ATP1A1-AS1
19578	ENSG00000203867	257.3688190585	-0.916851825447976	0.395751575378467	-2.31673575669577	0.0205181305048545	0.317515300009348	RBM20	RBM20
19579	ENSG00000203870	0.759894478847196	1.58737247203531	0.81955003594743	1.93688292649545	0.0527596559556772	NA	SMIM9	SMIM9
19580	ENSG00000203872	31.6233328102064	0.0170945290645574	0.261617519081871	0.0653416832502253	0.947901954802373	0.989822156808475	C6orf163	C6orf163
19581	ENSG00000203875	2616.35666476962	0.344072884125448	0.260350671921105	1.3215747882906	0.186309783304141	0.672902291965095	SNHG5	SNHG5
19582	ENSG00000203876	17.4106586478872	0.684234784061476	0.347144170305197	1.97103924706533	0.0487193868331874	0.436840170083808	ADD3-AS1	ADD3-AS1
19583	ENSG00000203877	11.3051141613784	0.63347060162048	0.597550101362404	1.0601129514934	0.289093216334617	0.761832522415675	RIPPLY2	RIPPLY2
19584	ENSG00000203878	1.09610948054782	-0.348452915446155	0.781061586841328	-0.44612732378163	0.655505276559123	NA	CHIAP2	CHIAP2
19585	ENSG00000203879	6227.78812599467	-0.0769729916339381	0.160938004103949	-0.478277284861949	0.632452861566416	0.913470932683473	GDI1	GDI1
19586	ENSG00000203880	1882.56344068259	0.00517973752292017	0.19762204018896	0.0262103230893046	0.979089582077559	0.99621473376093	PCMTD2	PCMTD2
19587	ENSG00000203883	1744.12836121926	-0.178344820567205	0.281726246918239	-0.633042971743286	0.526705581631649	0.878639730726959	SOX18	SOX18
19588	ENSG00000203886	0.278414268711841	0.416784178710911	1.24453799092249	0.334890683732345	0.737707550039484	NA	NA	ENSG00000203886
19589	ENSG00000203896	99.0131755140708	0.0872585757232392	0.240010097718533	0.363562102397749	0.716185030715386	0.938332440615116	LIME1	LIME1
19590	ENSG00000203897	4.18211972899668	0.895651763110928	0.46848730121391	1.91179517735098	0.0559024706038327	0.456413219472333	SPATA42	SPATA42
19591	ENSG00000203900	0.9917879686713	-1.12209596273142	0.876437241893116	-1.28029242608139	0.200442310405691	NA		ENSG00000203900
19592	ENSG00000203907	13.1147358160951	-2.50959842590016	0.580278022758763	-4.32482073673754	1.52655948937021e-05	0.0075515994277117	OOEP	OOEP
19593	ENSG00000203908	2.36212684636177	0.0270322821028886	0.662370007773345	0.0408114524897672	0.967446209200033	NA	KHDC3L	KHDC3L
19594	ENSG00000203909	0.795888483242956	0.940045078441199	0.915881307147341	1.02638308163437	0.304711049507086	NA	DPPA5	DPPA5
19595	ENSG00000203910	3.97262768413322	-0.620264478728294	0.4904792672841	-1.26460896535514	0.206011537634293	0.693261849373652	C1orf146	C1orf146
19596	ENSG00000203914	66.8928295803847	0.0750413765176878	0.1961306830909	0.382609061137612	0.702009650781794	0.93488708186589	HSP90B3P	HSP90B3P
19597	ENSG00000203923	1.05487856675118	-0.710397427165183	1.06125272606478	-0.66939514944701	0.503243444974036	NA	SPANXN1	SPANXN1
19598	ENSG00000203926	0.315288836011871	0.70158229431111	1.30851449630491	0.536167001811823	0.591843137039043	NA	SPANXA2	SPANXA2
19599	ENSG00000203930	199.280791122044	-0.317795484596247	0.377127131135148	-0.842674680126265	0.399410411672835	0.819906612691691	LINC00632	LINC00632
19600	ENSG00000203933	0.685371290634501	3.3877229984478	1.39061802001472	2.43612764230678	0.0148454449694412	NA	CXorf66	CXorf66
19601	ENSG00000203942	1.03400813149509	1.48492697567883	0.766166778232027	1.93812498514408	0.0526079758830286	NA	C10orf62	C10orf62
19602	ENSG00000203943	28.9631473250991	-0.215982027154728	0.335281743521313	-0.644180696766743	0.519458266701018	0.876330044211778	SAMD13	SAMD13
19603	ENSG00000203950	2433.34397861904	0.0333815588949888	0.188491311401197	0.177098661189414	0.859430893520572	0.973314751111506	RTL8A	RTL8A
19604	ENSG00000203952	2.44522485785546	-0.689822295165954	0.613651888801348	-1.12412641068113	0.260959402542789	NA	CCDC160	CCDC160
19605	ENSG00000203963	3.12642636543695	-0.731742618327248	0.62361195034643	-1.17339415628701	0.240637779554616	0.718414777006584	C1orf141	C1orf141
19606	ENSG00000203965	261.512715426365	-0.0717022830723999	0.151531333099304	-0.473184532900604	0.636081531629245	0.914913928665693	EFCAB7	EFCAB7
19607	ENSG00000203970	0.123302563265431	0.453432511738801	2.50323763291227	0.181138420810364	0.856258927936628	NA	DEFB110	DEFB110
19608	ENSG00000203971	2.0683576006207	1.18280920113367	0.53232690645136	2.22196020302376	0.0262859952254495	NA		ENSG00000203971
19609	ENSG00000203972	1.22888972825472	-1.23054808118355	1.01396303903883	-1.21360250206952	0.224899551144281	NA	GLYATL3	GLYATL3
19610	ENSG00000203985	1.917090770911	-2.006604688613	0.79199819535488	-2.5335975515877	0.0112898310964426	NA	LDLRAD1	LDLRAD1
19611	ENSG00000203987	2.20496431877675	0.885970709001757	0.574897033146101	1.54109459245827	0.123293765763999	NA		ENSG00000203987
19612	ENSG00000203989	0.604555566731229	-1.41308365153037	1.1752693090973	-1.20234880685834	0.22922841456254	NA	RHOXF2B	RHOXF2B
19613	ENSG00000203993	472.280522921554	0.400114987172358	0.150771895541984	2.6537769902942	0.00795964127249478	0.21404738707283	ARRDC1-AS1	ARRDC1-AS1
19614	ENSG00000203995	118.637247621982	-0.620106466814093	0.420153117738368	-1.47590590342885	0.13996915449437	0.614678135799566	ZYG11A	ZYG11A
19615	ENSG00000203999	35.2786372077465	-0.244916764853308	0.243718332858781	-1.00491728291619	0.314936681592147	0.778928719280995	LINC01270	LINC01270
19616	ENSG00000204001	2.50454724922624	-0.0914107986334833	0.621327687210596	-0.147121720977646	0.883035945568424	NA	LCN8	LCN8
19617	ENSG00000204003	0.00535274053035471	0.291036844515492	3.35698857447653	0.0866958102652688	0.930913306803576	NA		ENSG00000204003
19618	ENSG00000204006	2.37761131536825	-0.899895600739682	0.665460339413753	-1.35229035817891	0.176282447609435	NA	C1orf185	C1orf185
19619	ENSG00000204007	1.59669011781326	0.064646701649169	0.800175408300814	0.0807906628703416	0.935608433746245	NA	GLT6D1	GLT6D1
19620	ENSG00000204010	4.67953510387652	-0.212872428404907	0.44437973404817	-0.479032710303192	0.631915358527089	0.913434387248994	IFIT1B	IFIT1B
19621	ENSG00000204011	19.2972981781765	0.868378272788567	0.313217193456825	2.77244765271248	0.00556364670382185	0.182739861968962	COL5A1-AS1	COL5A1-AS1
19622	ENSG00000204019	2.9788507906924	-1.70487258963783	1.12812418514393	-1.51124549237486	0.130725915737376	0.60271675342215	CT83	CT83
19623	ENSG00000204020	1.43798268816572	-1.44754467567308	0.767051649521965	-1.88715411351401	0.0591396000809656	NA	LIPN	LIPN
19624	ENSG00000204021	1.12916544916616	1.56124506038408	0.877142755053261	1.77992128577665	0.0750888436191914	NA	LIPK	LIPK
19625	ENSG00000204022	4.49467678383658	0.726145961029873	0.476986626708506	1.52236125788414	0.12791858667118	0.598915437008311	LIPJ	LIPJ
19626	ENSG00000204025	1.71007165639254	-0.465839226563298	0.55362007732242	-0.841442074890648	0.400100322780286	NA	TRPC5OS	TRPC5OS
19627	ENSG00000204031	0.14759168485261	0.0108837595311777	1.79276321860734	0.0060709408906952	0.995156119748389	NA	LCN1P2	LCN1P2
19628	ENSG00000204033	0.753816154716247	2.24240014516248	0.860411457251422	2.60619512474394	0.00915542888752078	NA	LRIT2	LRIT2
19629	ENSG00000204044	1700.78719345197	-0.565666824053661	0.446985431863944	-1.26551512360215	0.205686730479589	0.692907731991541	SLC12A5-AS1	SLC12A5-AS1
19630	ENSG00000204049	2.05747807472749	1.43109059852472	0.523704618834438	2.73262932396848	0.00628309997060798	NA		ENSG00000204049
19631	ENSG00000204052	92.8708710574642	-0.562029589117457	0.367108417532244	-1.53096350363062	0.125778412871987	0.595038979174372	LRRC73	LRRC73
19632	ENSG00000204053	1.08584169164499	-0.159501013140922	1.20127231054744	-0.132776733252291	0.894369955589149	NA	MYCLP1	MYCLP1
19633	ENSG00000204054	4466.36421694458	-0.218406033760373	0.171901763424922	-1.27052817498153	0.203896553260929	0.691784128525476	LINC00963	LINC00963
19634	ENSG00000204055	18.6707150965451	0.451461146956982	0.313262190453166	1.44116066577935	0.149539297924515	0.627238474625176	IER5L-AS1	IER5L-AS1
19635	ENSG00000204060	380.86684044824	-0.217127234487648	0.314595561528564	-0.690178950499699	0.490081658892343	0.863533140362585	FOXO6	FOXO6
19636	ENSG00000204065	11.9046306020053	-0.266850978658126	0.405990213257872	-0.657284264358932	0.510998152517977	0.872340874072455	TCEAL5	TCEAL5
19637	ENSG00000204070	1223.04989726776	0.117113523390149	0.128749665245486	0.909621964195786	0.363021911117287	0.802542624793746	SYS1	SYS1
19638	ENSG00000204071	12.6508465489072	0.241635683798913	0.361277800322979	0.668836235115728	0.503599949502817	0.869084422915986	TCEAL6	TCEAL6
19639	ENSG00000204072	19.9834288596171	-0.30763787895079	0.316407947047353	-0.972282402580585	0.330910075877389	0.785800552397512	ARMCX7P	ARMCX7P
19640	ENSG00000204084	1272.53842365972	0.0557414811667142	0.113425127402697	0.49143855901359	0.623116297928903	0.911289242729845	INPP5B	INPP5B
19641	ENSG00000204086	9.07926523160239	-0.214251519110313	0.439081980639549	-0.487953340281107	0.625582891326155	0.911933386387342	RPA4	RPA4
19642	ENSG00000204091	5.96511293604754	0.260813450484084	0.577461778221353	0.451654915217798	0.651517602222768	0.919844624800421	TDRG1	TDRG1
19643	ENSG00000204092	1.51598590780624	0.278244328037562	0.923712357869373	0.301223996482366	0.763243692559929	NA	NA	ENSG00000204092
19644	ENSG00000204099	21.6860478442133	-0.73204890121099	0.489530332149136	-1.49541070927546	0.134807287319036	0.609066738338169	NEU4	NEU4
19645	ENSG00000204103	8865.7743713755	0.302502556323184	0.207760058966856	1.45601882203664	0.145387416506439	0.620979455925737	MAFB	MAFB
19646	ENSG00000204104	592.395102622561	-0.217206054756596	0.15738333555592	-1.38010834494876	0.167553288285343	0.652002667742892	TRAF3IP1	TRAF3IP1
19647	ENSG00000204110	0.640164628275379	-0.290746760479759	1.18713230930678	-0.244915211388306	0.806522083339625	NA	LINC02520	LINC02520
19648	ENSG00000204113	2.37930260633128	0.294799295242944	0.42436898833764	0.69467681038086	0.487257863890881	NA	BMP2KL	BMP2KL
19649	ENSG00000204116	419.437128848024	0.0369564531915462	0.162209332948522	0.227831854800085	0.819776961315598	0.964486861341058	CHIC1	CHIC1
19650	ENSG00000204117	2.08563713770462	-0.781104705950044	0.644321116948128	-1.21229102291386	0.225400999018613	NA		ENSG00000204117
19651	ENSG00000204118	12.9639823593985	-0.058655056506088	0.583022051764855	-0.100605210949628	0.919863859958137	0.984790226608871	NAP1L6P	NAP1L6P
19652	ENSG00000204120	2358.96659836352	-0.191101811212742	0.130406916577604	-1.46542695915227	0.142804466620672	0.616538266068186	GIGYF2	GIGYF2
19653	ENSG00000204121	0.36898564061921	0.189402234244782	0.98278690916214	0.192719533073812	0.847178625038125	NA	ECEL1P1	ECEL1P1
19654	ENSG00000204128	49.4870172098073	0.159400592498539	0.458466354388539	0.347682203879787	0.728078863072045	0.94134133653346	C2orf72	C2orf72
19655	ENSG00000204130	436.997514320381	0.213205096246394	0.124612720749607	1.71094166762317	0.0870918816515769	0.529784677402052	RUFY2	RUFY2
19656	ENSG00000204131	104.413785031829	0.108089150701611	0.348557226279038	0.310104460766737	0.756481520169195	0.950340746657136	NHSL2	NHSL2
19657	ENSG00000204136	277.442975098779	-0.771244154379463	0.311670584627882	-2.47454906692682	0.0133404494373673	0.268419192248547	GGTA1	GGTA1
19658	ENSG00000204138	3798.37958060136	0.0775917434939243	0.124152751558565	0.624969986728994	0.531990756650319	0.879968745990151	PHACTR4	PHACTR4
19659	ENSG00000204140	1.71017152196404	0.00392789707850232	0.703636457448639	0.00558228192544874	0.995546006570109	NA	CLPSL1	CLPSL1
19660	ENSG00000204147	114.279646085866	0.245411362096591	0.180588975854201	1.35894985248006	0.174162479997358	0.659622136629439	ASAH2B	ASAH2B
19661	ENSG00000204148	1.13086402579523	-0.016132668087019	1.53486901034452	-0.0105107784301396	0.991613766582424	NA	LINC00474	LINC00474
19662	ENSG00000204149	283.750064555269	0.174096604937346	0.177893210427595	0.978657951694032	0.327749014801269	0.78444483369769	AGAP6	AGAP6
19663	ENSG00000204152	307.526379628887	0.443650107334107	0.152459897664777	2.90994624901027	0.00361490919730364	0.145796064383869	TIMM23B	TIMM23B
19664	ENSG00000204160	1678.21851613459	0.109391481970163	0.114300968913075	0.957047722433171	0.338543168232345	0.789886061636379	ZDHHC18	ZDHHC18
19665	ENSG00000204161	270.886234594962	-0.551020118315107	0.343133128859743	-1.6058493685707	0.108307010429666	0.567833474024723	TMEM273	TMEM273
19666	ENSG00000204165	4.71773995422272	-0.183587063097485	0.579162621086881	-0.3169870713565	0.751253412344106	0.948834561338443	CXorf65	CXorf65
19667	ENSG00000204172	158.767963102657	-0.195953712647055	0.278331316697236	-0.704030415880979	0.481413832117759	0.859524757142096	AGAP9	AGAP9
19668	ENSG00000204173	16.631483129937	0.588744453730486	0.3598111333173	1.63625969075087	0.101785248530923	0.556998484989373	LRRC37A5P	LRRC37A5P
19669	ENSG00000204174	10.3784590935934	-0.822077649221746	0.528175068856227	-1.5564491731917	0.119601319940643	0.584311400713246	NPY4R	NPY4R
19670	ENSG00000204175	5.03878126400312	0.032429124940346	0.650924865152829	0.049820073984625	0.960265769819059	0.99217153136817	GPRIN2	GPRIN2
19671	ENSG00000204176	111.670925172272	-0.394431559411698	0.397250542959905	-0.992903764140378	0.320756855239252	0.782165119755419	SYT15	SYT15
19672	ENSG00000204177	101.28330327694	0.0623525213260625	0.224614886924912	0.277597456605389	0.78132138477218	0.955817763452807	BMS1P1	BMS1P1
19673	ENSG00000204178	2436.90230871979	-0.00802182300884623	0.113031519395076	-0.0709697883544129	0.943421800242441	0.989203487819727	MACO1	MACO1
19674	ENSG00000204179	121.49777511529	-0.307435941173108	0.481334834701155	-0.638715337035568	0.523008133493999	0.877197811213806	PTPN20	PTPN20
19675	ENSG00000204183	3.55208247831993	0.136103663488634	0.544837135589304	0.249806143153994	0.802737268789214	0.961650647796249	GDF5-AS1	GDF5-AS1
19676	ENSG00000204186	180.171951726403	-1.71998054588087	0.442605875662871	-3.88603188628018	0.000101896128448985	0.025830255614495	ZDBF2	ZDBF2
19677	ENSG00000204187	2.78186222248996	-0.198202258153383	0.572563608414745	-0.346166356437051	0.729217697133321	0.941494513600876	NA	ENSG00000204187
19678	ENSG00000204188	5.1603294868884	0.268049516440759	0.392867158902344	0.682290464771041	0.495055301208687	0.865351563123791	GGNBP1	GGNBP1
19679	ENSG00000204193	1.90239977361975	-1.95732353215116	0.67701986214925	-2.89108731010859	0.00383911446271267	NA	TXNDC8	TXNDC8
19680	ENSG00000204194	6.45106191239343	-0.0139511588773413	0.321228105934779	-0.0434306918342128	0.965358212230337	0.99339558234089	RPL12P1	RPL12P1
19681	ENSG00000204195	2.60450231827799	0.0896873131108573	0.759897445206087	0.118025548943034	0.906047414234875	NA	AWAT1	AWAT1
19682	ENSG00000204209	2324.9687279204	0.230052501649137	0.112582814981328	2.04340690617207	0.041012174386948	0.412329273359828	DAXX	DAXX
19683	ENSG00000204217	4029.04899903691	-0.187732076286121	0.160142068756659	-1.17228457046716	0.241082824229394	0.718781448039102	BMPR2	BMPR2
19684	ENSG00000204219	2638.7607613451	0.370063873356635	0.257184304807899	1.43890535479235	0.150177340167008	0.628309082339528	TCEA3	TCEA3
19685	ENSG00000204220	1295.50849989569	0.396993117140091	0.183614687491915	2.16209891791783	0.030610552429091	0.366705014427241	PFDN6	PFDN6
19686	ENSG00000204227	2954.62958748878	0.103400449546593	0.16553866317989	0.624630207592216	0.532213789010206	0.880144047258545	RING1	RING1
19687	ENSG00000204228	112.765439803968	0.343474900017122	0.26675117130476	1.28762283718225	0.19787728573051	0.686856454030744	HSD17B8	HSD17B8
19688	ENSG00000204231	2296.59095244515	0.118857466825305	0.126394251765358	0.94037082513812	0.347027381823032	0.793234589182736	RXRB	RXRB
19689	ENSG00000204237	743.248942518843	0.143788972934187	0.209146287973751	0.687504302979709	0.491764990115069	0.863998127293206	OXLD1	OXLD1
19690	ENSG00000204241	17.9959623304411	-0.366385210679281	0.394999027662035	-0.927559778685745	0.353635969617824	0.797396316080551	LINC02731	LINC02731
19691	ENSG00000204246	0.316096889359673	1.53235471011606	1.78863554463831	0.856717129830902	0.391601234041902	NA	OR13C3	OR13C3
19692	ENSG00000204248	17893.2272901326	0.608227009360731	0.481874048978461	1.26221158962623	0.206872659468273	0.694100142677491	COL11A2	COL11A2
19693	ENSG00000204250	0.784918134855693	0.754505453268936	1.12485559109678	0.670757614791481	0.502374952850355	NA	LINC00587	LINC00587
19694	ENSG00000204252	517.079213176977	-0.755809529767966	0.319395410354342	-2.36637567499627	0.0179632063540591	0.303028931563632	HLA-DOA	HLA-DOA
19695	ENSG00000204253	458.365434785929	0.104532024142963	0.192395898640903	0.543317320594588	0.586911340762023	0.899476006439735	HNRNPCP2	HNRNPCP2
19696	ENSG00000204256	11231.139194013	0.122942436882786	0.142814658163826	0.860853069730108	0.389318971845612	0.816774119620368	BRD2	BRD2
19697	ENSG00000204257	1747.59065663575	-0.557357390137825	0.282187854193694	-1.97512891449699	0.0482535202915553	0.435156110345793	HLA-DMA	HLA-DMA
19698	ENSG00000204261	237.22796723271	-0.155442483609196	0.255794752774879	-0.607684410735346	0.543396804353743	0.885151794418968	PSMB8-AS1	PSMB8-AS1
19699	ENSG00000204262	83158.7159376842	0.43182388038244	0.228908019354369	1.88645151707831	0.0592341359127461	0.466676421168184	COL5A2	COL5A2
19700	ENSG00000204264	2078.19084764165	-0.163259287520526	0.245570247103139	-0.664817051114331	0.506167515288306	0.870471948025779	PSMB8	PSMB8
19701	ENSG00000204267	1516.87091407911	-0.21387631172003	0.175380944171846	-1.21949572531931	0.222656097334051	0.708000961118977	TAP2	TAP2
19702	ENSG00000204271	119.072916946934	-0.265413010264727	0.194211223561491	-1.3666203497281	0.171744335338138	0.65701478858659	SPIN3	SPIN3
19703	ENSG00000204272	1328.87641126399	-0.0889363925522398	0.183785221777611	-0.483914820201688	0.628446322082179	0.912375645571946	NBDY	NBDY
19704	ENSG00000204277	4.08942577008856	-0.342769871903607	0.406381874055448	-0.843467422606646	0.398967078013077	0.819906612691691	LINC01993	LINC01993
19705	ENSG00000204278	3.27871777054967	0.497080461774236	0.681187441586374	0.729726403376753	0.465557438556307	0.852201498225241	TMEM235	TMEM235
19706	ENSG00000204279	2.10877314670212	-1.64425652952353	0.97755977077196	-1.68200101792762	0.0925686425264451	NA	PAGE3	PAGE3
19707	ENSG00000204282	85.1167020169433	0.271073263791138	0.282455903795767	0.959701178655982	0.337205629905507	0.789473531517048	NA	ENSG00000204282
19708	ENSG00000204283	11.1129464990644	0.179046244425024	0.49710832986462	0.360175506360524	0.718715890331838	0.939002515593259	LINC01973	LINC01973
19709	ENSG00000204287	12507.4596870077	-0.622634610964508	0.320956581590295	-1.93993408042746	0.0523877016211013	0.447348258789427	HLA-DRA	HLA-DRA
19710	ENSG00000204290	2.24755283739067	0.807021725022285	0.629273240406665	1.2824663011266	0.199679119025215	NA	BTNL2	BTNL2
19711	ENSG00000204291	4785.38911815365	-0.17368237656698	0.296786965011131	-0.585208910911791	0.558407253928718	0.888817562004039	COL15A1	COL15A1
19712	ENSG00000204293	0.359567890545265	-0.120499920163315	1.08718358940776	-0.110836772498523	0.911745784751222	NA	NA	ENSG00000204293
19713	ENSG00000204296	4.30946896955929	-0.745111180598007	0.577569586322157	-1.29008036129935	0.197022757741429	0.686080122162994	TSBP1	TSBP1
19714	ENSG00000204300	2.4427570188755	-0.429540343740407	0.825945629773468	-0.520058861329912	0.60302255025627	NA	TMEM225	TMEM225
19715	ENSG00000204301	1626.59849393461	-0.203214037074198	0.217243209651695	-0.935421813183531	0.349570959752052	0.79492461885384	NOTCH4	NOTCH4
19716	ENSG00000204304	3044.87440798732	-0.0701337299213361	0.155423693359783	-0.451242203844601	0.651814995145069	0.919844624800421	PBX2	PBX2
19717	ENSG00000204305	174.361916613763	-0.151221892521895	0.234798675532506	-0.644049171823203	0.51954354867788	0.876330044211778	AGER	AGER
19718	ENSG00000204308	2009.29035037725	0.131024552713663	0.172401933211909	0.759994683775463	0.447257762627253	0.842912929434526	RNF5	RNF5
19719	ENSG00000204310	3760.45098860747	0.00988778974202796	0.158513632071575	0.0623781665513994	0.950261681662184	0.990316337011609	AGPAT1	AGPAT1
19720	ENSG00000204311	36.6136961440341	-0.0208334741650833	0.216844162628037	-0.0960757896942789	0.923460379367091	0.985240087083999	PJVK	PJVK
19721	ENSG00000204314	143.131487449358	0.0458082202282011	0.231943944586733	0.197496943969889	0.843438672704154	0.969974122571973	PRRT1	PRRT1
19722	ENSG00000204315	340.466835703329	-0.0534008802468687	0.221614632546326	-0.240962790377597	0.809583955852298	0.962550885185384	FKBPL	FKBPL
19723	ENSG00000204316	457.08499223722	0.299462962640697	0.13961085363197	2.14498339384212	0.0319541747419109	0.37161674071025	MRPL38	MRPL38
19724	ENSG00000204323	73.8519124914446	0.460342351884887	0.397135201634731	1.15915776287263	0.24639188439032	0.721917532652319	SMIM5	SMIM5
19725	ENSG00000204334	42.960611147791	-0.624901750982989	0.388387178881497	-1.60896596222003	0.107623784570204	0.566358293344152	ERICH2	ERICH2
19726	ENSG00000204335	33.5020831814414	0.114116599244975	0.503110555730541	0.226822112844109	0.820562068238747	0.964597119331177	SP5	SP5
19727	ENSG00000204338	6.57300099421975	-0.496555958934206	0.471687454363288	-1.0527224210457	0.292468229614046	0.76433003243577	CYP21A1P	CYP21A1P
19728	ENSG00000204344	489.832062927377	0.162471075751388	0.138172530895891	1.1758565519351	0.23965220342064	0.71724060036019	STK19	STK19
19729	ENSG00000204345	1.04551138580698	-1.8071545626256	0.930809148446608	-1.94148775357601	0.0521991434284458	NA	CD300LD	CD300LD
19730	ENSG00000204347	9.45019276024003	0.52998924530182	0.619326980105442	0.855750293991048	0.392135914487767	0.817712432887733	BTBD17	BTBD17
19731	ENSG00000204348	713.160357372293	0.127717330697329	0.160787396617222	0.79432426536129	0.42700668121512	0.833686112823879	DXO	DXO
19732	ENSG00000204351	2185.99022577816	0.215235230461305	0.14113387778916	1.5250429863682	0.127248376207967	0.597372036129938	SKIC2	SKIC2
19733	ENSG00000204352	15.8949301385292	0.358610884070626	0.377276851304699	0.950524483096373	0.341845819649799	0.791554413012855	FAM120A2P	FAM120A2P
19734	ENSG00000204356	3226.99060023834	0.195004939973202	0.185998941899469	1.04841961992773	0.294445317952371	0.766360299132696	NELFE	NELFE
19735	ENSG00000204361	5.0847133625032	-0.0762440976807253	0.601915662231183	-0.126669070876314	0.899202326474005	0.982100938656423	NXPE2	NXPE2
19736	ENSG00000204362	2.98706606924347	0.442005307500689	0.487902673337803	0.905929259368217	0.364973296302614	0.803551554516062	LINC02783	LINC02783
19737	ENSG00000204363	0.68190376703855	1.17212509248465	1.11946100344742	1.04704414792033	0.295079217078082	NA	SPANXN5	SPANXN5
19738	ENSG00000204365	6.00524923919306	0.383159959538167	0.625036145274907	0.613020482790868	0.53986279627299	0.884404281575363	NA	ENSG00000204365
19739	ENSG00000204366	316.827813002603	0.331517101043069	0.204487970925876	1.62120588092313	0.10497349195125	0.562628883567927	ZBTB12	ZBTB12
19740	ENSG00000204368	0.890564114486946	0.696792534138839	1.12331013721266	0.620302898599167	0.535058386943803	NA	SSX20P	SSX20P
19741	ENSG00000204370	2066.645795907	-0.00758271834534231	0.127711684312224	-0.0593737243869119	0.952654441030184	0.991282257305863	SDHD	SDHD
19742	ENSG00000204371	3199.88177883421	0.0121244040416977	0.164431299107834	0.0737353782855327	0.941220947597768	0.988567348708255	EHMT2	EHMT2
19743	ENSG00000204379	37.8160532075671	-2.3862790278498	1.04067663709088	-2.29300720588908	0.0218475900975622	0.324615901710566	XAGE1A	XAGE1A
19744	ENSG00000204380	43.8311570214641	-0.642414898140597	0.409531265774432	-1.56865898120325	0.116727421229575	0.580174505241175	PKP4-AS1	PKP4-AS1
19745	ENSG00000204381	782.419401860176	-0.433194689451074	0.305901433595676	-1.41612507126608	0.156738888810379	0.63727327385977	LAYN	LAYN
19746	ENSG00000204382	47.7686062476632	-2.13297818876936	0.944240424285875	-2.25893547226865	0.0238873990682911	0.338103993774705	XAGE1B	XAGE1B
19747	ENSG00000204385	18.2324908258723	-0.0028961498118558	0.311979284328466	-0.00928314781569471	0.992593226064413	0.999196356320589	SLC44A4	SLC44A4
19748	ENSG00000204386	3541.32413143252	-0.0830105237595626	0.166045174422592	-0.49992734837507	0.617126234617228	0.909109627115134	NEU1	NEU1
19749	ENSG00000204387	5372.4557578825	0.276192800913165	0.206949777925732	1.33458853486802	0.182011052509969	0.668511563826847	SNHG32	SNHG32
19750	ENSG00000204388	3075.53180270087	0.382871425005503	0.304455021343979	1.25756318064772	0.20854977617068	0.695716878666782	HSPA1B	HSPA1B
19751	ENSG00000204389	2893.15416079828	0.501858018922438	0.271525757163259	1.84828881121833	0.0645605734751638	0.480385203064777	HSPA1A	HSPA1A
19752	ENSG00000204390	87.5044595989774	0.00343696221006887	0.183895249416856	0.0186897824765332	0.985088579235281	0.997502281678068	HSPA1L	HSPA1L
19753	ENSG00000204392	1527.11375974974	0.203548609099871	0.167147516902951	1.21777824087004	0.223308255180535	0.708588629226159	LSM2	LSM2
19754	ENSG00000204393	0.34012280943986	-0.555264657308679	0.871382078256924	-0.63722294865119	0.523979631617093	NA	NOL4L-DT	NOL4L-DT
19755	ENSG00000204394	5467.23802254337	0.223150778505403	0.161808615693267	1.37910319267807	0.167862939629682	0.652159362711422	VARS1	VARS1
19756	ENSG00000204396	34.5320681169042	-0.979547321712593	0.360928767835635	-2.71396300047402	0.00664835911974734	0.195648544587805	VWA7	VWA7
19757	ENSG00000204397	214.60878407703	-0.328526619306007	0.332752434557359	-0.987300422739284	0.323495383493029	0.782479325271682	CARD16	CARD16
19758	ENSG00000204398	0.696227168603743	-0.581059766442435	0.999238220540005	-0.581502743288203	0.560901669885788	NA		ENSG00000204398
19759	ENSG00000204399	0.130602929903425	-0.252071617185802	1.94739981282491	-0.129440095210929	0.897009423133093	NA		ENSG00000204399
19760	ENSG00000204403	7.50254609030013	0.0696504546728974	0.365695846257808	0.190460065066736	0.848948633818732	0.971740303462182	CASP12	CASP12
19761	ENSG00000204406	689.27510608671	0.0183089955703817	0.156900619898045	0.116691671341254	0.907104390490864	0.983589744418391	MBD5	MBD5
19762	ENSG00000204410	174.54605024256	-0.0566598639610796	0.236453984222877	-0.239623215262354	0.810622365854049	0.962550885185384	MSH5	MSH5
19763	ENSG00000204414	0.976028918814371	0.0848225558107064	0.929666276649065	0.0912397899560744	0.927302058976567	NA	CSHL1	CSHL1
19764	ENSG00000204420	16.1004391610736	0.201324653912676	0.34357565429661	0.585968916583571	0.5578964032469	0.888795642950066	MPIG6B	MPIG6B
19765	ENSG00000204421	2.28146764095196	-0.163572501781286	0.52536876127339	-0.311347978484328	0.755536096921231	NA	LY6G6C	LY6G6C
19766	ENSG00000204422	0.406464480751938	1.28943687579291	1.10274890266912	1.16929327489869	0.242285491756395	NA		ENSG00000204422
19767	ENSG00000204424	0.86373992359275	-1.66878910289381	0.830452798316865	-2.00949302148907	0.0444848740277683	NA	LY6G6F	LY6G6F
19768	ENSG00000204427	274.752677129531	-0.117085027227306	0.151934495284062	-0.77062833564162	0.440927260748832	0.840258105494067	ABHD16A	ABHD16A
19769	ENSG00000204428	116.576546661891	-0.0836782914445855	0.235375929290438	-0.355509128298893	0.722208207599079	0.940418777886235	LY6G5C	LY6G5C
19770	ENSG00000204429	3.47026269755824	-0.015272467382134	0.535359979352742	-0.028527473048319	0.977241456618402	0.995976065731699		ENSG00000204429
19771	ENSG00000204434	38.1084367017573	-0.251446929276619	0.270953432466313	-0.92800791260646	0.353403465175415	0.797213658624042	POTEKP	POTEKP
19772	ENSG00000204435	2381.58340770491	0.135468818655129	0.182591450756611	0.741923119038608	0.458133917556643	0.848053746135002	CSNK2B	CSNK2B
19773	ENSG00000204437	0.525365816043834	-0.763980129353146	1.19162572254114	-0.641124234649754	0.521441969897633	NA	CTSLP6	CTSLP6
19774	ENSG00000204438	971.783472841893	0.0778140979011652	0.159943268113843	0.486510616037802	0.626605180338651	0.912140788100515	GPANK1	GPANK1
19775	ENSG00000204439	1076.03432280556	-0.0209753756040463	0.154441391439471	-0.135814469220624	0.891967952268189	0.98067233899756	C6orf47	C6orf47
19776	ENSG00000204442	347.560298084627	0.971262662840171	0.431717128304729	2.24976633809767	0.0244637819045575	0.339565734774352	NALF1	NALF1
19777	ENSG00000204444	45.5863058172511	0.226024586709438	0.218654539761502	1.03370635229424	0.301273462534418	0.77121838347834	APOM	APOM
19778	ENSG00000204446	63.4317514548486	0.107858980948643	0.331218577212666	0.325642908849856	0.744694543639791	0.946015685278892	LINC02872	LINC02872
19779	ENSG00000204449	0.924806167976545	0.351825410247548	0.931271849884128	0.377790234174182	0.705586429026169	NA	TRIM49C	TRIM49C
19780	ENSG00000204450	0.291112212670687	1.9967495046669	2.56875498513055	0.777321899607104	0.436968877703345	NA	TRIM64	TRIM64
19781	ENSG00000204455	0.727580480697977	0.552181362645298	1.29526973819808	0.426306078464759	0.669884829249103	NA	TRIM51BP	TRIM51BP
19782	ENSG00000204456	0.260023450885312	0.393030642414106	2.06523377161413	0.190308064789645	0.849067734350847	NA		ENSG00000204456
19783	ENSG00000204460	3.88961478954054	-0.542079268724248	0.805661365435653	-0.672837611409013	0.501050606788365	0.868040365507154	LINC01854	LINC01854
19784	ENSG00000204463	10632.7383262131	0.00832932996586608	0.137061632268774	0.0607706900026736	0.951541833153284	0.990911297039911	BAG6	BAG6
19785	ENSG00000204464	5.12643153484048	-0.436094744222434	0.492288128205347	-0.885852652616735	0.375696932802926	0.808613549400961	TMEM51-AS2	TMEM51-AS2
19786	ENSG00000204469	15051.9812372169	-0.0665050168163346	0.179844194259401	-0.369792403308888	0.711537175935229	0.937138747037384	PRRC2A	PRRC2A
19787	ENSG00000204471	0.617725591013515	0.670810456737317	1.00385948562697	0.668231427148748	0.50398587753036	NA	TBC1D3P4	TBC1D3P4
19788	ENSG00000204472	749.869134024329	-0.650054268695465	0.29385602616265	-2.21215224742629	0.0269561470688405	0.350433789165983	AIF1	AIF1
19789	ENSG00000204475	8.41690450439804	-0.624294862902406	0.464604498240232	-1.3437124807595	0.179041379848271	0.665991882791242	NCR3	NCR3
19790	ENSG00000204478	2.08658888851084	-1.66456032932187	1.07150785337249	-1.55347468904011	0.120309771562972	NA	PRAMEF20	PRAMEF20
19791	ENSG00000204479	1.60462842879168	-0.523098669770542	0.892133898428471	-0.586345469768609	0.55764338089939	NA	PRAMEF17	PRAMEF17
19792	ENSG00000204480	1.00491387318156	-0.587719097896454	0.797954334079773	-0.736532246014091	0.461406850992012	NA	PRAMEF19	PRAMEF19
19793	ENSG00000204481	0.895359365161143	-0.168292273008556	0.993057423728049	-0.169468823239614	0.865427893096335	NA	PRAMEF14	PRAMEF14
19794	ENSG00000204482	261.117017602123	-0.464931736589973	0.316099219363201	-1.4708411413562	0.141334083330155	0.61599018107977	LST1	LST1
19795	ENSG00000204498	829.770945803944	0.123353908382961	0.210596724941875	0.585735169514184	0.558053496086937	0.888795642950066	NFKBIL1	NFKBIL1
19796	ENSG00000204501	0.680059238162657	0.38019696445871	1.18675175855143	0.320367727891791	0.748689586767649	NA	PRAMEF15	PRAMEF15
19797	ENSG00000204505	0.211547868254382	-0.367537748320825	2.46975161860812	-0.148815672617297	0.881699083389338	NA	PRAMEF9	PRAMEF9
19798	ENSG00000204510	0.118163474379121	-0.372609532273802	2.92282342357725	-0.127482737844548	0.898558334907949	NA	PRAMEF7	PRAMEF7
19799	ENSG00000204511	1.27907297754557	0.384862813645572	0.610383521172047	0.630526218837898	0.528350354239585	NA	MCCD1	MCCD1
19800	ENSG00000204514	806.710245526208	0.108568175879667	0.168766147510544	0.643305410955622	0.520025945942364	0.876406796368907	ZNF814	ZNF814
19801	ENSG00000204516	572.308209674303	-0.099004209731106	0.301519527125307	-0.328350905412375	0.742646358770099	0.945774647115528	MICB	MICB
19802	ENSG00000204518	1.62206329221955	-0.673339301805191	0.812379208682533	-0.828848516319333	0.407190130884571	NA	AADACL4	AADACL4
19803	ENSG00000204519	273.144396298502	-0.0453135966434287	0.176091096185662	-0.25733042513207	0.796923707215331	0.9596635259406	ZNF551	ZNF551
19804	ENSG00000204520	765.147325945924	-0.230027118656665	0.183907964101294	-1.25077301453878	0.21101730294867	0.697446789942604	MICA	MICA
19805	ENSG00000204524	132.639853132561	-0.157651991324589	0.203688058824165	-0.773987401297212	0.438938241669209	0.839412141457017	ZNF805	ZNF805
19806	ENSG00000204525	26557.118176919	-0.158907171743348	0.233013836444751	-0.681964531239436	0.495261378882077	0.865351563123791	HLA-C	HLA-C
19807	ENSG00000204528	11.1033326744821	0.230203483629234	0.61962044439479	0.371523382922079	0.710247743174314	0.937138747037384	PSORS1C3	PSORS1C3
19808	ENSG00000204529	2.55711643909543	-0.429794403218905	0.80962951649661	-0.530853179709518	0.59552052485253	NA	GUCY2EP	GUCY2EP
19809	ENSG00000204531	66.1634441766431	0.12170001762587	0.313625928493045	0.388041952432414	0.697984987759999	0.933521251442248	POU5F1	POU5F1
19810	ENSG00000204532	3.03686832591155	0.521444000274678	0.459944188969721	1.1337114649556	0.256915598867509	0.731431348448086	ZSCAN5C	ZSCAN5C
19811	ENSG00000204536	1029.95663999335	0.386899514840763	0.143693407404289	2.69253490351301	0.00709111127746689	0.201159191463073	CCHCR1	CCHCR1
19812	ENSG00000204538	7.99087746696656	0.598322637788012	0.453167651388713	1.32031188888809	0.186730907804176	0.673308352991775	PSORS1C2	PSORS1C2
19813	ENSG00000204539	1.63616302199408	-0.237947791511281	0.735398816433401	-0.323562924217502	0.746268961300648	NA	CDSN	CDSN
19814	ENSG00000204540	56.797136345935	0.582783634156306	0.398285721342372	1.46323004548621	0.143404442030912	0.617711294932423	PSORS1C1	PSORS1C1
19815	ENSG00000204542	0.902323320600009	-0.0309455066397095	0.785997996372923	-0.0393709739496933	0.968594621392616	NA	C6orf15	C6orf15
19816	ENSG00000204544	2.85286264780268	-1.05655849282915	0.669954194644802	-1.57706079202821	0.114781537705435	0.577482455781561	MUC21	MUC21
19817	ENSG00000204547	0.414266011646272	1.30720501177413	1.34838330377816	0.969460989402166	0.332315235054663	NA	DEFB122	DEFB122
19818	ENSG00000204548	0.301552019440015	0.619273751189408	1.13570391492481	0.545277464532126	0.585562700843324	NA	DEFB121	DEFB121
19819	ENSG00000204555	0.390776772965536	2.14670427529481	2.0699883567644	1.03706103866706	0.299707411371349	NA	CFTRP3	CFTRP3
19820	ENSG00000204556	14.8452305106548	-0.181695282318943	0.411756306804176	-0.441268972245163	0.659018285873073	0.922631551532059		ENSG00000204556
19821	ENSG00000204560	1810.29606289446	-0.00761141568462812	0.142094726499713	-0.0535657858115058	0.957281116325163	0.991769559148484	DHX16	DHX16
19822	ENSG00000204564	379.806334057094	0.108625088410187	0.172396242051184	0.63008965345043	0.528635928687653	0.878962119524312	C6orf136	C6orf136
19823	ENSG00000204566	0.305773165093599	-0.0508811628316287	1.32808600099943	-0.0383116475840712	0.969439204175971	NA	NA	ENSG00000204566
19824	ENSG00000204568	2690.83483671849	0.185058265339054	0.152693822635233	1.21195646389138	0.22552904635086	0.709557498839226	MRPS18B	MRPS18B
19825	ENSG00000204569	4053.2827212762	-0.0241216519375146	0.114676136885892	-0.210345871360462	0.833397735865579	0.966433429447951	PPP1R10	PPP1R10
19826	ENSG00000204571	0.577468084396289	-0.525979305857678	1.01248234482489	-0.519494792720207	0.603415743244383	NA	KRTAP5-11	KRTAP5-11
19827	ENSG00000204572	1.75226429832857	0.678663845760917	0.649851806512773	1.0443363224652	0.296329813455693	NA	KRTAP5-10	KRTAP5-10
19828	ENSG00000204574	5297.33188829371	0.104126060628421	0.141057896860359	0.738179591118538	0.460405323141169	0.849248385572665	ABCF1	ABCF1
19829	ENSG00000204576	1083.61509188545	0.0173310073493264	0.18257633280981	0.0949247204312076	0.924374621111091	0.98543096273965	PRR3	PRR3
19830	ENSG00000204577	102.272521033255	-0.55568856773091	0.264824136233728	-2.09833052090264	0.0358759581841931	0.39114417915601	LILRB3	LILRB3
19831	ENSG00000204580	936.347689975713	-0.106759246188732	0.225899455252076	-0.472596297629855	0.63650122440274	0.915047847087122	DDR1	DDR1
19832	ENSG00000204581	13.3377596266202	0.206222900762953	0.347867982696456	0.592819434443038	0.553302000017312	0.88797338707546	ACOXL-AS1	ACOXL-AS1
19833	ENSG00000204583	13.6985554636035	0.403728343603332	0.419453428498138	0.962510534361085	0.335793214123109	0.788652549551911	LRCOL1	LRCOL1
19834	ENSG00000204584	62.5546339622615	1.01515587376579	0.393138757124749	2.58218213129179	0.00981777572441741	0.235247259745971		ENSG00000204584
19835	ENSG00000204588	22.0345222361988	0.164145958341512	0.384709809708958	0.426674740801885	0.669616250877666	0.925705202117743	LINC01123	LINC01123
19836	ENSG00000204590	3033.08432093216	0.00969013849353609	0.139867699689391	0.0692807454119523	0.944766151842171	0.989441981490858	GNL1	GNL1
19837	ENSG00000204592	12776.459967079	-0.288684687135767	0.19934116670917	-1.44819402786453	0.147562794355319	0.623780439694472	HLA-E	HLA-E
19838	ENSG00000204595	1.14396940659032	-0.751221853473279	0.820511863531138	-0.91555270174929	0.359901548669915	NA	DPRX	DPRX
19839	ENSG00000204599	479.231301673253	0.0225367442079949	0.149440492863321	0.15080748046386	0.880127585202513	0.978342995610456	TRIM39	TRIM39
19840	ENSG00000204603	2.12446490458248	1.72114038260659	0.819076121049898	2.10131920388598	0.0356129550930814	NA	LINC01257	LINC01257
19841	ENSG00000204604	406.379764226865	-0.24297203586199	0.172385982719211	-1.40946515505122	0.15869766987952	0.640149561252714	ZNF468	ZNF468
19842	ENSG00000204610	7.43595755840686	0.424638513837779	0.570496476309352	0.744331527838427	0.456675932024983	0.847687089654857	TRIM15	TRIM15
19843	ENSG00000204611	507.56500994285	-0.308493979324158	0.158035204257761	-1.95205859841831	0.0509312478989925	0.442578461287594	ZNF616	ZNF616
19844	ENSG00000204612	3.92007920624588	-1.22080898312296	0.851468411431641	-1.43376896515787	0.151638204141877	0.630095341023931	FOXB2	FOXB2
19845	ENSG00000204613	3.83748396219414	0.704353038934751	0.617019178798565	1.14154156489307	0.253644625428119	0.728047231282686	TRIM10	TRIM10
19846	ENSG00000204614	0.990082765694976	-0.361043406125197	0.726254527968442	-0.497130678324509	0.619096901994694	NA	TRIM40	TRIM40
19847	ENSG00000204616	7.74135027008025	0.205344194261238	0.427237739083693	0.480632152725188	0.630777959538799	0.912982047122584	TRIM31	TRIM31
19848	ENSG00000204618	61.5188976146304	-0.392942092782419	0.291858186887919	-1.34634596675994	0.1781909679675	0.664158996553817	RNF39	RNF39
19849	ENSG00000204619	2224.75880126211	-0.0797910562670716	0.155353528675683	-0.513609552015031	0.607524999930625	0.906267524470904	PPP1R11	PPP1R11
19850	ENSG00000204620	36.8480118626894	0.273001697867865	0.225254255448841	1.21197132246795	0.225523358356771	0.709557498839226		ENSG00000204620
19851	ENSG00000204622	43.5695470417148	0.324779216065437	0.261454508391967	1.24220162835569	0.2141621790345	0.699790549388102	HLA-J	HLA-J
19852	ENSG00000204623	230.561759491083	-0.0726555592631707	0.231531817084767	-0.313803779445875	0.753670073701661	0.949498126234121	POLR1HASP	POLR1HASP
19853	ENSG00000204624	24.1938347864578	-0.399044897916432	0.368713944525096	-1.08226147625201	0.279136358642114	0.752134591049909	DISP3	DISP3
19854	ENSG00000204625	3.11907110644948	-0.314288095018404	0.420535027469177	-0.747352953949692	0.454850535756969	0.846778487642185	HCG9	HCG9
19855	ENSG00000204628	37699.5646840931	0.219300752128589	0.217880920309327	1.00651654957785	0.31416715473291	0.778537947542247	RACK1	RACK1
19856	ENSG00000204632	45.3091793170822	-0.213884597631267	0.295318603927472	-0.724250334339909	0.468912062005886	0.854218783161634	HLA-G	HLA-G
19857	ENSG00000204634	533.389043157326	-0.209171773940344	0.186229992546501	-1.12319058321454	0.261356561095068	0.737050825081739	TBC1D8	TBC1D8
19858	ENSG00000204637	1.56130645798727	0.292122612558123	0.499459520812786	0.584877453297401	0.55863011995753	NA	ARPP19P2	ARPP19P2
19859	ENSG00000204640	0.441864016384935	1.33193591287172	1.02435641316912	1.30026609464084	0.193509784416755	NA	NMS	NMS
19860	ENSG00000204642	1193.92646063812	-0.377118050486667	0.261762885550339	-1.44068571712831	0.149673491792548	0.627238474625176	HLA-F	HLA-F
19861	ENSG00000204644	19.3267682522482	-0.266750557463276	0.629237794472484	-0.423926470734174	0.67161943852289	0.925913452899262	ZFP57	ZFP57
19862	ENSG00000204648	5.30633902045906	0.1945212455377	0.989203292364255	0.196644357170287	0.84410585627004	0.97017259812095	SSX9P	SSX9P
19863	ENSG00000204650	296.099062220965	-0.131006832377015	0.304903145379294	-0.429667041361757	0.667437861695831	0.924938694008265	LINC02210	LINC02210
19864	ENSG00000204652	25.9508708489355	0.240842351560317	0.393520888721424	0.61201923065083	0.540525034247574	0.884449239564215	RPS26P8	RPS26P8
19865	ENSG00000204653	15.9837086725146	-0.462634571613388	0.348479048527293	-1.3275821704878	0.184316177846837	0.670959147067774	ASPDH	ASPDH
19866	ENSG00000204655	6.91233387720891	-0.505902236816022	0.692393756707932	-0.730656843616549	0.464988782047139	0.851734722642442	MOG	MOG
19867	ENSG00000204657	3.59287638959192	0.52383155025655	0.575567470859059	0.910113195720927	0.362762816142185	0.802498849693536	OR2H2	OR2H2
19868	ENSG00000204658	0.332248542531461	0.294950658894348	1.23761388147111	0.238322035095267	0.811631332108769	NA	CST9LP2	CST9LP2
19869	ENSG00000204659	8.9984875615729	-0.062140869088974	0.336507619951708	-0.184664077140041	0.853492523817129	0.972157527477472	CBY3	CBY3
19870	ENSG00000204661	5.00558032475942	0.107483760041059	0.443814443937914	0.242181753003277	0.80863933325761	0.962509681279036	C5orf60	C5orf60
19871	ENSG00000204662	0.115893578365807	0.424703915823294	2.52977525018616	0.167882074026948	0.86667605281937	NA	CST9LP1	CST9LP1
19872	ENSG00000204663	0.377521077030754	0.999739882886371	2.17904069694797	0.458798169436043	0.646379109433411	NA	CST13P	CST13P
19873	ENSG00000204666	4.57539823460811	0.269290742786598	0.451134946350447	0.596918383213456	0.550561873128654	0.887046513795592	ZNF473CR	ZNF473CR
19874	ENSG00000204669	1.02703190346356	1.76527588472646	0.685497484590388	2.57517485389649	0.0100189423077618	NA	C9orf57	C9orf57
19875	ENSG00000204670	0.33106005618544	-0.0372124774159784	3.19959753896764	-0.0116303619323277	0.990720522976687	NA	IGKV1OR2-3	IGKV1OR2-3
19876	ENSG00000204671	1.39104237719956	0.0944774209174286	0.74709688476315	0.126459396156337	0.899368288129439	NA	IL31	IL31
19877	ENSG00000204673	2842.46965339	0.0562929197839938	0.147113076656799	0.382650686555349	0.70197878288142	0.93488708186589	AKT1S1	AKT1S1
19878	ENSG00000204677	5.06399080034963	-0.268211068696693	0.610628915563496	-0.439237418767149	0.660489514468818	0.922857820090134	FAM153CP	FAM153CP
19879	ENSG00000204681	819.947089030772	-0.175652387860135	0.313572966614229	-0.560164320785438	0.575367361031548	0.894840420716957	GABBR1	GABBR1
19880	ENSG00000204682	390.957972032718	-0.0275304929007038	0.263919487634986	-0.104313982826383	0.916920181760446	0.984147926804755	MIR1915HG	MIR1915HG
19881	ENSG00000204683	0.543880907970354	1.01130273609151	0.992983296318063	1.01844889016902	0.308464678097356	NA	NA	ENSG00000204683
19882	ENSG00000204684	0.608098991033554	2.74177895005338	1.08237282844389	2.53311879049586	0.0113052633328727	NA		ENSG00000204684
19883	ENSG00000204685	263.73662161474	-0.0795076790499038	0.143190377172297	-0.555258534965898	0.578717836364259	0.896261192580959	STARD7-AS1	STARD7-AS1
19884	ENSG00000204687	0.525705889311824	0.982770069238372	0.856895300599841	1.14689632274843	0.251424472665369	NA	MAS1L	MAS1L
19885	ENSG00000204688	2.15211448195506	-2.08351306281968	0.881902268853751	-2.36252149064966	0.0181510890139902	NA	OR2H1	OR2H1
19886	ENSG00000204694	0.835819338831442	-0.199113445459844	0.780691978381825	-0.255047382288409	0.798686503243767	NA	OR11A1	OR11A1
19887	ENSG00000204695	0.657316348095217	-0.887152071190368	1.44393364667119	-0.614399472742798	0.538951384113005	NA	OR14J1	OR14J1
19888	ENSG00000204697	0.629292114241313	0.633214477596825	1.06028592528172	0.597211056469113	0.55036647829028	NA	OR2U1P	OR2U1P
19889	ENSG00000204699	0.121207042577985	-0.0914719190694154	1.70067690271216	-0.0537855949731195	0.957105986452503	NA	UBTFL3	UBTFL3
19890	ENSG00000204700	0.522419591660997	1.95066041761601	1.54296537744542	1.26422824914295	0.206148114242774	NA	OR2J2	OR2J2
19891	ENSG00000204701	1.10221047009075	-2.24425532963522	1.23311027888055	-1.81999563872958	0.0687596690572307	NA	OR2J3	OR2J3
19892	ENSG00000204702	0.187683488874724	0.194904928036379	1.74408878027815	0.111751724017911	0.911020266312165	NA	OR2J1	OR2J1
19893	ENSG00000204703	0.174103112001809	0.374907243392308	1.97866502014468	0.189474842671901	0.849720670596782	NA	OR2B3	OR2B3
19894	ENSG00000204704	0.237500046178416	2.31467086304215	2.1147378144966	1.09454271218635	0.273717025279873	NA	OR2W1	OR2W1
19895	ENSG00000204705	0.0604684242745847	0.06371774427238	2.77755413346523	0.0229402349011599	0.981697946021254	NA	UBTFL5	UBTFL5
19896	ENSG00000204706	87.7153373349841	-0.0292520306190321	0.28276348769508	-0.103450522758357	0.917605415843927	0.984278704403145	MAMDC2-AS1	MAMDC2-AS1
19897	ENSG00000204709	3.07276994328855	-0.689108577052633	0.569169636988693	-1.21072617418333	0.226000367514087	0.709557498839226	LINC01556	LINC01556
19898	ENSG00000204710	2.6179863493141	0.225159787057838	0.509380384533736	0.442026811189322	0.658469804627837	NA	SPDYC	SPDYC
19899	ENSG00000204711	9.3500076878931	2.10805546343292	0.564185489742528	3.73645813612639	0.000186630503720683	0.0365075561607839	CFAP95	CFAP95
19900	ENSG00000204713	3411.10460980483	0.0363539354824891	0.128803744035146	0.282242847479414	0.777757305716696	0.955670909800987	TRIM27	TRIM27
19901	ENSG00000204717	1.45518998386814	-1.81549756923559	1.23179156069691	-1.47386751717022	0.1405172651379	NA	NA	ENSG00000204717
19902	ENSG00000204718	1.04850908119796	-0.624286532891905	0.736039598533315	-0.848169764420153	0.396343433251541	NA	CNN2P12	CNN2P12
19903	ENSG00000204740	54.1646231622453	-0.84500438158003	0.47626370625382	-1.77423635369287	0.0760240632931489	0.506925184186532	MALRD1	MALRD1
19904	ENSG00000204745	77.5576547145789	0.0362263269090468	0.1560175926086	0.232193859060032	0.816387447195516	0.963700189455731		ENSG00000204745
19905	ENSG00000204754	0.77983302906016	-0.058325511781365	1.08993058760863	-0.0535130516057305	0.957323131872459	NA	LINC01951	LINC01951
19906	ENSG00000204758	23.5136443424618	-0.167753115684557	0.277184297423361	-0.605204253068988	0.545043290246484	0.885159957697961	RPL26L1-AS1	RPL26L1-AS1
19907	ENSG00000204764	148.293653426516	-0.241912290452621	0.325493400444217	-0.743217190033566	0.457350197616651	0.847753206273484	RANBP17	RANBP17
19908	ENSG00000204767	5.38335350171501	0.0241925126171695	0.691161595025457	0.0350026864792428	0.972077598686765	0.994453110939412	INSYN2B	INSYN2B
19909	ENSG00000204776	0.035389086280792	0.155171747451952	3.35697353485291	0.0462237029398419	0.963131950449597	NA	IGKV1OR-3	IGKV1OR-3
19910	ENSG00000204778	12.5352563950633	-0.265164339267574	0.27898782326689	-0.95045129985443	0.341882988144692	0.791554413012855	ZNG1DP	ZNG1DP
19911	ENSG00000204779	0.770496439887682	0.789648566545573	0.702880978445153	1.12344563412764	0.261248277891974	NA	FOXD4L5	FOXD4L5
19912	ENSG00000204780	0.0114432736415501	0.114814336434808	3.35698489433555	0.0342016243887606	0.972716371225344	NA	IGKV1OR9-1	IGKV1OR9-1
19913	ENSG00000204787	0.294186854557338	-0.271060100567944	1.30011217838713	-0.208489778862168	0.834846562582199	NA	REG1CP	REG1CP
19914	ENSG00000204789	63.5032501004128	-2.01447844043133	0.424784058337896	-4.7423588547876	2.11244001488423e-06	0.00181939764170834	ZNF204P	ZNF204P
19915	ENSG00000204790	7.20992178154826	-0.0515852402082947	0.565095290847767	-0.0912859141524706	0.927265410133048	0.98600395950208		ENSG00000204790
19916	ENSG00000204791	44.8824388857293	-0.565779038140662	0.381438727292964	-1.48327633682071	0.138001006675543	0.611782624032342	SMPD5	SMPD5
19917	ENSG00000204792	142.010301516163	0.109215214578114	0.527749334479021	0.206945243589797	0.836052621969784	0.967344462113834	LINC01291	LINC01291
19918	ENSG00000204801	0.161729631163044	0.265705354621574	2.42826654503667	0.10942182404344	0.912867924594355	NA	FGF7P7	FGF7P7
19919	ENSG00000204802	4.15231333730953	-0.0272424497316702	0.411578086493054	-0.0661902337021772	0.947226372100906	0.989737106255323	FAM88C	FAM88C
19920	ENSG00000204805	0.453068419366522	0.111474291818362	0.586392418899928	0.190101863914762	0.84922930952288	NA	NA	ENSG00000204805
19921	ENSG00000204814	0.0183865582611192	0.245965842944574	3.35698489430503	0.0732698688522084	0.941591368407131	NA		ENSG00000204814
19922	ENSG00000204815	41.7487530575994	0.346190308469095	0.257066493157237	1.346695573652	0.178078298449191	0.663960524496828	ODAD4	ODAD4
19923	ENSG00000204816	0.0832710214570584	0.059863292930726	3.01115229710419	0.019880526464336	0.984138679706055	NA	FGF7P5	FGF7P5
19924	ENSG00000204818	3.69050834599544	0.400676990393061	0.490853619933313	0.816286106736866	0.414336518627694	0.826454926060281	ADGRF5P2	ADGRF5P2
19925	ENSG00000204822	302.570158325956	-0.036744005352034	0.133837507363638	-0.274541913368128	0.783668198267074	0.956358261688918	MRPL53	MRPL53
19926	ENSG00000204832	13.2648586610589	-1.33324894556037	0.589499802404208	-2.26166139517411	0.0237183316186757	0.337184613622201	ST8SIA6-AS1	ST8SIA6-AS1
19927	ENSG00000204837	6.79370909736271	0.605231311850691	0.449075788432809	1.34772643602728	0.177746386099824	0.663744882523962	FGF7P3	FGF7P3
19928	ENSG00000204839	233.037154332259	-0.0790829263383316	0.229679405853948	-0.344318751802327	0.730606583595262	0.941660708414848	MROH6	MROH6
19929	ENSG00000204842	2655.30292545041	-0.180067335901613	0.154605227240795	-1.16469112406634	0.244144043099259	0.720816659179016	ATXN2	ATXN2
19930	ENSG00000204843	6491.51427690264	-0.0233442692528236	0.122386593798948	-0.190742045580356	0.84872769579404	0.97163563975624	DCTN1	DCTN1
19931	ENSG00000204849	0.509324016909078	0.189147484768167	0.991387734367842	0.190790624304805	0.848689634478868	NA	SPATA31A1	SPATA31A1
19932	ENSG00000204850	0.835722956247648	0.39809452264355	0.654167474936463	0.608551384616326	0.542821836697351	NA		ENSG00000204850
19933	ENSG00000204851	65.4938503023525	-0.127523072591674	0.252842421780798	-0.504357898858561	0.614009897636568	0.907645774167245	PNMA8B	PNMA8B
19934	ENSG00000204852	912.863713341689	-0.402245628601088	0.202600792677	-1.98540994477931	0.0470988804338258	0.431586369821768	TCTN1	TCTN1
19935	ENSG00000204856	411.956849637157	0.327205428780497	0.200625806972893	1.6309239260765	0.102906372509805	0.559185942172978	FAM216A	FAM216A
19936	ENSG00000204859	710.342898587499	0.153160705653137	0.12401405691942	1.23502697563273	0.216820464778708	0.702065400203839	ZBTB48	ZBTB48
19937	ENSG00000204860	4.73839867720155	-1.95616573402075	0.706220230217214	-2.7699089467022	0.00560719652695768	0.183199932049368	FAM201A	FAM201A
19938	ENSG00000204866	19.5279995252269	0.130910044175265	0.532743630490522	0.245728032552413	0.805892770566688	0.96209422625099	IGFL2	IGFL2
19939	ENSG00000204869	5.60506657692936	-0.663031028535801	0.576423183092029	-1.15025045484672	0.250040730656298	0.72538395817237	IGFL4	IGFL4
19940	ENSG00000204872	2.79369852825086	0.0526186167075221	0.475893911064263	0.110567955345024	0.911958959566778	0.983853090943029	NAT8B	NAT8B
19941	ENSG00000204873	0.416783249212948	0.866317788365621	1.90167169542401	0.455555914541001	0.648709350956151	NA	KRTAP9-3	KRTAP9-3
19942	ENSG00000204876	1.43269288463454	1.36573129619217	0.967062894469179	1.41224661188331	0.157877360210233	NA		ENSG00000204876
19943	ENSG00000204880	0.124134282500402	0.608161032800335	2.50208585729386	0.243061616381979	0.807957665336545	NA	KRTAP4-8	KRTAP4-8
19944	ENSG00000204882	3.52001596037888	-0.21842908196934	0.539753762487615	-0.404682833451026	0.685710662195325	0.930186484179919	GPR20	GPR20
19945	ENSG00000204887	0.20771800393616	1.22549848600917	1.78641935414092	0.686008289805227	0.492707880898514	NA	KRTAP1-4	KRTAP1-4
19946	ENSG00000204889	2.33942945862106	0.788220160717233	0.724221649852201	1.08836867950315	0.276432382188776	NA	KRT40	KRT40
19947	ENSG00000204894	8.53075077215202	0.623434385647598	0.622574573114829	1.0013810595066	0.316642617440834	0.779692996514036		ENSG00000204894
19948	ENSG00000204897	0.704886435572495	0.802843293210493	0.711155394576115	1.12892807863607	0.258928174743363	NA	KRT25	KRT25
19949	ENSG00000204899	914.098619768508	0.450745542307884	0.187747825168412	2.40080300213097	0.0163591407763525	0.294730690826023	MZT1	MZT1
19950	ENSG00000204904	4.51544621939223	-0.00240999757973703	0.468634246195881	-0.00514259809072872	0.995896818466673	0.999541080590229	LINC01545	LINC01545
19951	ENSG00000204909	2.22286733165777	-0.0207627329662729	0.628098445961867	-0.0330564947258816	0.973629535952365	NA	SPINK9	SPINK9
19952	ENSG00000204913	3.11044675223404	0.0625457520164951	0.607461090494134	0.102962565002505	0.917992681798615	0.984278704403145	LRRC3C	LRRC3C
19953	ENSG00000204915	0.898052300207743	-0.869367469275561	0.917212335786883	-0.947836651727677	0.343212618539049	NA	MFFP3	MFFP3
19954	ENSG00000204918	0.00702562452114612	0.114814336434808	3.35698489433555	0.0342016243887606	0.972716371225344	NA	PRR20B	PRR20B
19955	ENSG00000204919	0.0452898885887563	0.155171747451952	3.35697353485291	0.0462237029398418	0.963131950449597	NA	PRR20A	PRR20A
19956	ENSG00000204920	107.093551329903	-0.194867274742794	0.187156675637606	-1.04119863253031	0.297783370253414	0.769370180273675	ZNF155	ZNF155
19957	ENSG00000204922	757.602627468019	0.591825448039657	0.180379386656614	3.28100377215666	0.00103438360844568	0.0881736537212781	UQCC3	UQCC3
19958	ENSG00000204923	165.517633672777	-0.217427002900457	0.13276963041423	-1.63762603105923	0.101499729424417	0.555915097842645	FBXO48	FBXO48
19959	ENSG00000204928	0.358555541840608	1.31178834705395	1.22018866438701	1.07507009804337	0.282343345738053	NA	GRXCR2	GRXCR2
19960	ENSG00000204929	11.7658269864735	-0.329544840995534	0.409273803466594	-0.805194073513264	0.42070769589405	0.829478602474988	LINC02934	LINC02934
19961	ENSG00000204930	3.2809139861533	0.111739311359746	0.466404778308957	0.239575828885971	0.810659104875723	0.962550885185384	FAM221B	FAM221B
19962	ENSG00000204933	0.168015144492063	0.383953196374443	1.40864703399348	0.272568774937142	0.785184717334511	NA	CD177P1	CD177P1
19963	ENSG00000204934	76.0550805040006	-0.0537823397963978	0.298018065548693	-0.180466709953898	0.856786186900375	0.97251587894715	ATP6V0E2-AS1	ATP6V0E2-AS1
19964	ENSG00000204936	4.43194228840245	0.265762868548896	0.607377530376718	0.437557952438674	0.661706757350718	0.923085043821596	CD177	CD177
19965	ENSG00000204941	2.28936364073958	-0.753020871165459	0.643251347730477	-1.17064794939377	0.241740315287529	NA	PSG5	PSG5
19966	ENSG00000204946	834.68754309916	0.0203328254582371	0.151794461491591	0.133949718971555	0.893442334453854	0.980948268942205	ZNF783	ZNF783
19967	ENSG00000204947	68.0236038015976	-0.0916798048534739	0.270157616708236	-0.339356728011433	0.734341012491734	0.943228208093053	ZNF425	ZNF425
19968	ENSG00000204949	2.5811344191433	0.23965087282888	0.675004703274854	0.355035856292837	0.722562729334212	NA	FAM83A-AS1	FAM83A-AS1
19969	ENSG00000204950	58.5523506136973	-0.205871859232943	0.31545129005681	-0.652626461587357	0.513997121917382	0.873996107191761	LRRC10B	LRRC10B
19970	ENSG00000204952	2.51069472360559	0.0633576089506818	0.561666987457487	0.112802800174325	0.910186898297207	NA	FBXO47	FBXO47
19971	ENSG00000204954	288.755826004836	-0.016463332465852	0.140891677223153	-0.116850993545746	0.906978133496267	0.983589744418391	UQCC6	UQCC6
19972	ENSG00000204956	99.7052150747309	0.201590178017589	0.345530120441366	0.583422880066391	0.559608659018452	0.888962572608197	PCDHGA1	PCDHGA1
19973	ENSG00000204959	27.6568878880877	-0.175673954993971	0.393894859006585	-0.445991997552409	0.655603026482249	0.920908533300324	ARHGEF34P	ARHGEF34P
19974	ENSG00000204960	2.91425230517943	0.965316917127477	0.491433130936538	1.96428945538907	0.0494965338317528	0.439487264601182	BLACE	BLACE
19975	ENSG00000204961	8.10171781937481	-1.18550468917722	0.556286211280603	-2.13110565233698	0.0330804391687843	0.377215350770886	PCDHA9	PCDHA9
19976	ENSG00000204962	3.35514958771454	-0.0130952314081481	0.626138663961623	-0.0209142673370362	0.983314045424525	0.997338413229729	PCDHA8	PCDHA8
19977	ENSG00000204963	13.5528813361574	-1.90987036366179	0.471911427141575	-4.04709497125362	5.1857205158255e-05	0.0174770054688788	PCDHA7	PCDHA7
19978	ENSG00000204965	14.1057241960933	-2.32529342602722	0.601563972970184	-3.86541337332126	0.000110901206813733	0.0272904985592587	PCDHA5	PCDHA5
19979	ENSG00000204967	45.8809173100599	-1.00588649617227	0.500849808431464	-2.00835955058555	0.0446050979711596	0.423166469935766	PCDHA4	PCDHA4
19980	ENSG00000204969	15.9924606586355	-1.14581491267645	0.572248440924018	-2.00230324931298	0.0452521267634132	0.425507573110074	PCDHA2	PCDHA2
19981	ENSG00000204970	17.2895142418823	-1.52481698849706	0.531806440315228	-2.86724054637853	0.00414068160660608	0.157372730862999	PCDHA1	PCDHA1
19982	ENSG00000204971	22.1560674711345	-0.219819964607485	0.514983444445486	-0.426848604510342	0.669489602116953	0.925705202117743		ENSG00000204971
19983	ENSG00000204977	751.617097255044	-0.112695196823402	0.153148588611771	-0.735855275226087	0.461818777986095	0.849665357634381	TRIM13	TRIM13
19984	ENSG00000204978	1.7480607283398	0.630989165248004	0.618355544745388	1.02043099736062	0.307524099184651	NA	ERICH4	ERICH4
19985	ENSG00000204979	2.27900237624546	0.30230577422099	0.946674019209351	0.319334605246134	0.749472794068325	NA	MS4A13	MS4A13
19986	ENSG00000204982	0.287915914688428	0.691388030212041	1.33799016301868	0.516736258099371	0.605340281690663	NA	PRSS3P4	PRSS3P4
19987	ENSG00000204983	0.25723081240363	-0.221834269894783	1.39099987423717	-0.159478281776581	0.873292067955802	NA	PRSS1	PRSS1
19988	ENSG00000204989	0.363837258858735	2.31651344903309	1.50584807413636	1.53834473000317	0.12396434839615	NA	OR4D8P	OR4D8P
19989	ENSG00000204990	0.823755979811293	0.465706965475985	1.37199200155365	0.339438542607112	0.73427938741185	NA		ENSG00000204990
19990	ENSG00000204991	176.515384703063	0.426565723499474	0.263608601074344	1.61817832104489	0.105624173447699	0.563568668657554	SPIRE2	SPIRE2
19991	ENSG00000204993	3.18981514424448	-0.657592655175709	0.535078473418076	-1.22896488616897	0.219084971585789	0.704305960250418	CRTC1P1	CRTC1P1
19992	ENSG00000205002	26.2375450505287	-0.25653506712564	0.473980294423723	-0.541235722547372	0.588345118158633	0.900361972061191	AARD	AARD
19993	ENSG00000205015	1.81529651092239	0.0410000377751907	0.726930644793628	0.056401581180871	0.955021897362141	NA	LINC02138	LINC02138
19994	ENSG00000205018	3.26434942899628	-0.381676043950962	0.557084114003084	-0.685131803899993	0.49326075267699	0.864690604453711		ENSG00000205018
19995	ENSG00000205022	1.2038950748168	0.376792585200276	0.680211164185588	0.553934726507182	0.579623518085054	NA	PABPN1L	PABPN1L
19996	ENSG00000205025	0.373340422553688	0.377664655438453	1.87792094176366	0.201107856587278	0.840614238832011	NA	OR5G5P	OR5G5P
19997	ENSG00000205029	0.367869350240888	-0.160472693975626	1.74924976055964	-0.0917380111141392	0.9269061962114	NA	OR5D16	OR5D16
19998	ENSG00000205030	0.203029645118989	0.561944277169636	2.62604013985986	0.213989218458642	0.830555464874941	NA	OR5L2	OR5L2
19999	ENSG00000205035	2.30883580816808	0.477988219079266	0.794616955700349	0.60153287146759	0.547485124569501	NA	GRM5P1	GRM5P1
20000	ENSG00000205037	4.68418802971262	0.250036806800154	0.551952518522086	0.45300419584941	0.650545720184246	0.919698185301511		ENSG00000205037
20001	ENSG00000205038	12.6531708461101	-1.11075563337749	0.477051029692189	-2.32837907109056	0.0198919839726189	0.315435847097964	PKHD1L1	PKHD1L1
20002	ENSG00000205041	18.9377087351006	0.329089009084817	0.332066451537664	0.99103359451381	0.321669176447207	0.782339466893085		ENSG00000205041
20003	ENSG00000205044	0.0960796410101977	0.453502241450013	2.59848333631188	0.174525745504178	0.861452299256675	NA		ENSG00000205044
20004	ENSG00000205045	40.7013421989592	0.219588770263081	0.33522883005601	0.65504142417104	0.512441083851344	0.873350480475548	SLFN12L	SLFN12L
20005	ENSG00000205054	33.0185570365155	-0.133710794241411	0.446917060443648	-0.299184806479929	0.764799041345298	0.95246524093092	LINC01121	LINC01121
20006	ENSG00000205056	7.90108639922487	-0.891074612690554	0.473894696655166	-1.88032197654863	0.0600642099410418	0.467692338882959	LINC02397	LINC02397
20007	ENSG00000205057	1.41289512914203	-0.923988537094107	0.882320873408902	-1.04722506849942	0.29499578596077	NA	CLLU1-AS1	CLLU1-AS1
20008	ENSG00000205060	1579.49870679982	-0.122436088403097	0.117089037841651	-1.04566653428887	0.295715018912468	0.767786669307679	SLC35B4	SLC35B4
20009	ENSG00000205076	1.79167591248153	0.342184610717226	0.723022368323699	0.473269743383692	0.636020745528772	NA	LGALS7	LGALS7
20010	ENSG00000205078	81.7547642380679	0.530983586387663	0.281403337113563	1.88691289817	0.0591720419877262	0.46640656314341	SYCE1L	SYCE1L
20011	ENSG00000205084	426.673042068187	0.00789977154590737	0.215848001809228	0.0365987708002476	0.970804923634512	0.994048329388451	TMEM231	TMEM231
20012	ENSG00000205085	94.8557672468418	0.22923533350034	0.301286091615571	0.760856009884568	0.44674307587415	0.842740269428969	GARIN1A	GARIN1A
20013	ENSG00000205086	20.6945144814752	-0.159451544930607	0.594249892564394	-0.2683240618564	0.788449886412799	0.95764169453601	LINC02898	LINC02898
20014	ENSG00000205089	11.7690457313202	-0.437488077197439	0.344857805903736	-1.26860424704888	0.204582248816802	0.691983855821199	CCNI2	CCNI2
20015	ENSG00000205090	109.335970945764	0.699734674204228	0.33275626409777	2.10284448318795	0.0354793661145873	0.389130960646938	TMEM240	TMEM240
20016	ENSG00000205097	6.12161910254715	0.549253805333213	0.611871836105238	0.897661524722876	0.369366027604178	0.80580369012544	FRG2	FRG2
20017	ENSG00000205100	75.4141206648857	0.00601098327580526	0.266939191670272	0.0225181744134077	0.982034614590116	0.996813206202906	HSP90AA4P	HSP90AA4P
20018	ENSG00000205105	10.3436062143382	0.473593945083431	0.311984094697447	1.51800669692059	0.12901271042023	0.600716038337538	COX17P1	COX17P1
20019	ENSG00000205106	12.2043787092905	-0.858933349703154	0.462895420250801	-1.85556674818207	0.0635153369528897	0.477936740699603	LINC02716	LINC02716
20020	ENSG00000205108	3.7578306419711	0.31125193216062	0.575954227040562	0.54041088257991	0.588913704452393	0.900591084840912	SPATA31F1	SPATA31F1
20021	ENSG00000205111	10.1982467932559	0.205888377606541	0.446985545722263	0.460615291874495	0.645074638463115	0.918032966456481	CDKL4	CDKL4
20022	ENSG00000205116	4.54699951974323	-0.606265471707263	0.479800477918044	-1.26357829891704	0.206381426729379	0.693514957968041	TMEM88B	TMEM88B
20023	ENSG00000205126	1.3082243322874	-0.444891811478586	0.590077066842302	-0.753955434769478	0.45087598209734	NA	ACCSL	ACCSL
20024	ENSG00000205129	48.8171075077089	0.0746254411138839	0.316534906599604	0.23575738270244	0.813620939696049	0.963124868608721	CFAP96	CFAP96
20025	ENSG00000205133	1137.1599946727	0.0739660886682588	0.141353003275521	0.523272141053035	0.600784885007162	0.904292569912711	TRIQK	TRIQK
20026	ENSG00000205138	488.521894598302	0.151377609756588	0.138710602999888	1.09131967191225	0.275132244627203	0.749626570906067	SDHAF1	SDHAF1
20027	ENSG00000205143	6.62262486824892	0.563262360322456	0.421915417883803	1.33501250830701	0.181872252621244	0.66830185645583	ARID3C	ARID3C
20028	ENSG00000205155	1305.46055904393	0.035205241459955	0.180561934086752	0.194975987812805	0.845411745800052	0.970701991937357	PSENEN	PSENEN
20029	ENSG00000205174	2.85689323349652	0.637985917767806	0.718124963202778	0.888405152945027	0.374322854550945	0.808066171984029	LINC02903	LINC02903
20030	ENSG00000205176	1.99808381520746	0.346554637768452	0.759932454759903	0.456033474551294	0.648365906957748	NA	REXO1L1P	REXO1L1P
20031	ENSG00000205177	3.84298133952312	0.228891222891227	0.501191349593005	0.456694280691595	0.647890802280486	0.91908165586273	C11orf91	C11orf91
20032	ENSG00000205181	190.994075662261	-0.252507492934685	0.313139439504504	-0.80637396980157	0.420027251228378	0.829302403947217	LINC00654	LINC00654
20033	ENSG00000205184	1.89991442767767	0.658706011222285	0.676227960350612	0.97408869470697	0.330012502335101	NA	SLC10A5P1	SLC10A5P1
20034	ENSG00000205186	0.877978259277125	1.3971834242172	0.847715516065379	1.64817488619548	0.0993167887454867	NA	FABP9	FABP9
20035	ENSG00000205189	1516.83611281616	0.199759270230398	0.180889779202803	1.10431485466318	0.26945658125343	0.744751317209606	ZBTB10	ZBTB10
20036	ENSG00000205208	964.862161679089	-0.18813163436282	0.174912297545111	-1.07557694343532	0.282116503605977	0.754858846289861	C4orf46	C4orf46
20037	ENSG00000205209	17.8661575509156	0.276634325416699	0.267734121506356	1.03324269562754	0.301490336891882	0.771375908009259	SCGB2B2	SCGB2B2
20038	ENSG00000205212	37.601229806732	-0.549205904876381	0.572831712487403	-0.95875611092055	0.337681624001378	0.789721058928689	CCDC144NL	CCDC144NL
20039	ENSG00000205213	2281.67167537503	0.222719102629512	0.259951462793545	0.856771876703755	0.391570971118123	0.817351106849112	LGR4	LGR4
20040	ENSG00000205215	1.0684354677345	-2.15722218424005	0.899768497899701	-2.39753024169615	0.0165060183793839	NA	KRT17P7	KRT17P7
20041	ENSG00000205220	693.19573592051	-0.1896559814549	0.227908562875744	-0.832158208808944	0.405319649411864	0.823089445660813	PSMB10	PSMB10
20042	ENSG00000205221	704.596607922079	0.0931978870505991	0.477875609416619	0.195025410826832	0.845373054599525	0.970693512976813	VIT	VIT
20043	ENSG00000205231	2.36066535518328	0.903646858839716	0.454586258212228	1.98784464447634	0.0468288744633897	NA	TTLL10-AS1	TTLL10-AS1
20044	ENSG00000205236	0.447933815951449	-0.192410570731403	0.841742368861949	-0.228586058928632	0.819190661071811	NA		ENSG00000205236
20045	ENSG00000205238	56.6833152073188	0.335560461784241	0.277673280134154	1.20847227944338	0.226865652222037	0.710353567389911	SPDYE2	SPDYE2
20046	ENSG00000205240	1.73740153662577	0.720851508201437	0.570786522793567	1.26290912524251	0.206621840131421	NA	OR7E36P	OR7E36P
20047	ENSG00000205246	1430.39792530954	0.222336765397245	0.227348806614997	0.977954398387325	0.328096878526063	0.78444483369769	NA	ENSG00000205246
20048	ENSG00000205250	2108.96290253528	0.0349421477322299	0.131348602814824	0.266026032888158	0.790219159850699	0.958199323870807	E2F4	E2F4
20049	ENSG00000205266	1.15394347190807	-0.472712157180569	1.1593315882256	-0.40774543019575	0.68346058049667	NA	KRT17P5	KRT17P5
20050	ENSG00000205267	3.56285540931827	-0.104608069722017	0.478129382978514	-0.218786114064691	0.826816664209248	0.965425101128905	DGAT2L7P	DGAT2L7P
20051	ENSG00000205268	1048.46232438467	-0.0727454119750853	0.151922948037445	-0.478830966057582	0.63205888529842	0.913470932683473	PDE7A	PDE7A
20052	ENSG00000205269	391.793685553888	0.24847291463365	0.333773832671416	0.74443497456033	0.45661336664118	0.847670537633489	TMEM170B	TMEM170B
20053	ENSG00000205274	0.522471970525836	0.438220913404522	0.881810854695292	0.496955680542114	0.619220305064385	NA	TRBV20OR9-2	TRBV20OR9-2
20054	ENSG00000205277	46.3269592874167	-0.181847811108561	0.352811254911757	-0.515425198535812	0.606255927713608	0.906001028087047	MUC12	MUC12
20055	ENSG00000205279	8.64612088283535	-0.257176548669161	0.589302174871712	-0.436408619610384	0.662540286197148	0.923310723401604	CTXN3	CTXN3
20056	ENSG00000205293	14.2916319780492	-1.3638504995056	0.540570650189313	-2.52298288674749	0.0116364063735544	0.25452957834797	LINC01602	LINC01602
20057	ENSG00000205300	3.82836585967863	1.48318194605945	0.748045451980877	1.98274308350098	0.0473961345013408	0.43245742088117		ENSG00000205300
20058	ENSG00000205301	1.41886506861936	0.0539624930771588	0.642449210331726	0.0839949558803184	0.933060442222032	NA	MGAT4D	MGAT4D
20059	ENSG00000205302	2525.0944843593	-0.251021235414646	0.131288293320016	-1.91198490792154	0.0558781298538495	0.456413219472333	SNX2	SNX2
20060	ENSG00000205307	13.9937443532319	-1.04452934660514	0.430988835112109	-2.42356474578613	0.0153690133595101	0.287576602213581	SAP25	SAP25
20061	ENSG00000205309	408.978104981656	-0.258754760981698	0.362464232979781	-0.713876673718954	0.475303442478593	0.85607101571279	NT5M	NT5M
20062	ENSG00000205312	1.33994067067385	0.0117381681890174	0.735990322315449	0.0159488077942231	0.987275231954877	NA	KRT17P4	KRT17P4
20063	ENSG00000205318	2.52632357863439	-0.464021887004155	0.691329129854577	-0.671202567584217	0.502091493226082	NA	GCNT2P1	GCNT2P1
20064	ENSG00000205323	112.210717833928	0.270356790737386	0.20412089852112	1.32449343842866	0.185339220816066	0.672018136490563	SARNP	SARNP
20065	ENSG00000205325	3.75872156351032	0.0044842333640212	0.762743036313016	0.00587908791104446	0.995309193546108	0.99951213753094		ENSG00000205325
20066	ENSG00000205327	1.46147129683005	-0.0231813021263045	1.14860190902786	-0.0201821901427314	0.983898035200208	NA	OR6C68	OR6C68
20067	ENSG00000205328	0.595283501049086	1.55200205034797	1.10127056837921	1.40928314522391	0.158751460632945	NA	OR6C65	OR6C65
20068	ENSG00000205329	0.107466326200218	0.0275655663488665	2.05917045717535	0.013386733600811	0.98931925094791	NA	OR6C3	OR6C3
20069	ENSG00000205330	0.0486113815116436	0.155171747451952	3.35697353485291	0.0462237029398419	0.963131950449597	NA	OR6C1	OR6C1
20070	ENSG00000205331	0.21208904968865	0.0475241813327998	1.24623776927804	0.0381341205541629	0.969580746818188	NA	OR6C72P	OR6C72P
20071	ENSG00000205333	1.32129834692637	1.35039889183433	0.493246907738861	2.7377746735906	0.00618564412502528	NA	GOLGA2P1	GOLGA2P1
20072	ENSG00000205334	5.50217225698946	0.702164864255235	0.43503135306788	1.61405576702347	0.106515330606939	0.564300744676949	LINC01460	LINC01460
20073	ENSG00000205336	536.584142741239	-0.0874595668944437	0.211391114463922	-0.413733411246906	0.679069355320229	0.928022352753576	ADGRG1	ADGRG1
20074	ENSG00000205339	7035.5868515722	-0.0576339119494148	0.140417393961613	-0.410447098634879	0.681478002453221	0.928583034237072	IPO7	IPO7
20075	ENSG00000205352	2122.956453539	-0.236880972701855	0.17745171888894	-1.3349037934657	0.181907836060309	0.668353402640827	PRR13	PRR13
20076	ENSG00000205356	1153.18909201247	0.102776126782255	0.133495453634863	0.769884846141416	0.44136820377457	0.840258105494067	TECPR1	TECPR1
20077	ENSG00000205358	59.0061448899534	-0.0384409350444247	0.468549553131876	-0.0820424110693907	0.934612987954509	0.98814366279954	MT1H	MT1H
20078	ENSG00000205359	7.86683951020628	0.00297342658644337	0.693163281762871	0.00428964814593363	0.996577366469779	0.999541080590229	SLCO6A1	SLCO6A1
20079	ENSG00000205360	0.0678077661760692	0.0044579436321468	2.73660235530564	0.00162900672196817	0.998700241261951	NA	MT1CP	MT1CP
20080	ENSG00000205361	3.27868440561453	0.780036590820066	0.55952985003874	1.39409289918323	0.16328955318302	0.645081634932195	MT1DP	MT1DP
20081	ENSG00000205362	73.1001407781615	0.397405749445553	0.513185546294962	0.77438998879586	0.438700202071191	0.839412141457017	MT1A	MT1A
20082	ENSG00000205363	163.67565297438	-1.25033628900891	0.349807408393275	-3.57435622862281	0.000351090664252919	0.0492575436010226	INSYN1	INSYN1
20083	ENSG00000205364	383.435620223666	0.839504962690837	0.35067291949201	2.39398287129487	0.0166665270990832	0.296138876351963	MT1M	MT1M
20084	ENSG00000205396	2.45356799642297	1.0822470818399	0.544739036390596	1.98672577058328	0.0469527943844422	NA	LINC00661	LINC00661
20085	ENSG00000205403	849.307545285588	-1.00419372171923	0.371646368892991	-2.70201408050988	0.00689208436070706	0.199140588306118	CFI	CFI
20086	ENSG00000205409	1.03920664598886	0.168350490840539	1.07794049631277	0.156177907237368	0.875892790504756	NA	OR52E6	OR52E6
20087	ENSG00000205412	4.02506117021255	0.121035328095727	0.359836645496271	0.336361873118288	0.736597997021559	0.943821928126288	HNRNPA1P20	HNRNPA1P20
20088	ENSG00000205413	1110.43633895702	-0.635184327026806	0.278927282727635	-2.27723986271736	0.0227719058968274	0.331175288103673	SAMD9	SAMD9
20089	ENSG00000205414	10.8501285074041	-0.0932431900602665	0.620484568919312	-0.150274792848864	0.880547819532001	0.978342995610456		ENSG00000205414
20090	ENSG00000205420	3.00645120594433	0.283274697283726	0.624121106427771	0.453877772064273	0.64991680296748	0.919452169773947	KRT6A	KRT6A
20091	ENSG00000205423	534.651998144022	-0.270052289556532	0.129973039215962	-2.07775621148487	0.0377318188115109	0.398823221160893	CNEP1R1	CNEP1R1
20092	ENSG00000205424	3.66280806563788	0.0362754504431916	0.583036399646698	0.0622181573314692	0.950389103043074	0.990316337011609	PCBP3-AS1	PCBP3-AS1
20093	ENSG00000205426	37.3411341187374	-1.76651671128034	0.524288396569085	-3.36936068553172	0.000753427670971265	0.0764344989224762	KRT81	KRT81
20094	ENSG00000205433	0.374869850679751	0.215862054699234	1.50104552723937	0.143807799818193	0.885652243537778	NA	SNRPGP6	SNRPGP6
20095	ENSG00000205436	36.3047630232396	-0.0338461145036614	0.478538808399696	-0.0707280452694062	0.943614199829208	0.989212906979886	EXOC3L4	EXOC3L4
20096	ENSG00000205439	0.657440797012244	0.624373504159398	1.24923086282767	0.499806339034971	0.617211446675232	NA	KRTAP12-3	KRTAP12-3
20097	ENSG00000205442	2.1074687024735	-0.57947636968574	0.798511353025493	-0.725695843259025	0.468025250592458	NA	IZUMO3	IZUMO3
20098	ENSG00000205444	3.35175301369128	0.669996131677413	0.553049329568907	1.21145817534878	0.225719854916259	0.709557498839226	KU-MEL-3	KU-MEL-3
20099	ENSG00000205445	0.59809709552583	0.113817890453902	1.14434777707803	0.0994609267687171	0.920772309945728	NA	KRTAP10-2	KRTAP10-2
20100	ENSG00000205449	1.68675031993744	-1.05060471216236	0.594359549278501	-1.76762485508595	0.0771236399865777	NA	NBPF22P	NBPF22P
20101	ENSG00000205452	0.956945667735695	-0.860945289928601	1.07682982776479	-0.799518426895451	0.423989866230268	NA		ENSG00000205452
20102	ENSG00000205456	14.1417841155255	-1.29885593900518	0.595177399995119	-2.18230050236422	0.0290873619662244	0.358992743383977	TP53TG3D	TP53TG3D
20103	ENSG00000205457	0.209485379902991	0.322091941069952	2.27931538485514	0.141310826579808	0.887624397066935	NA	TP53TG3C	TP53TG3C
20104	ENSG00000205464	366.667140987616	-0.167619291435453	0.263908294007314	-0.635142188561938	0.525335683789705	0.878318208733661	ATP6AP1L	ATP6AP1L
20105	ENSG00000205476	712.268645825376	0.0645494580900117	0.185505234993468	0.347965695373959	0.727865946583932	0.94134133653346	CCDC85C	CCDC85C
20106	ENSG00000205482	10.5656040547118	-0.00881126605923769	0.310862359265455	-0.028344589805141	0.977387317350369	0.996007990838188	SPDYE18	SPDYE18
20107	ENSG00000205485	236.56722343679	-0.157076314264716	0.190797882434917	-0.823260259810779	0.410360007459684	0.824655668064297	NA	ENSG00000205485
20108	ENSG00000205488	1.41049016001787	1.00218971946875	0.558576314662609	1.79418584920503	0.0727835100122148	NA	CALML3-AS1	CALML3-AS1
20109	ENSG00000205494	0.852826141620594	0.119650150040139	0.981882714653349	0.121857884098083	0.903011570598654	NA	OR52A4P	OR52A4P
20110	ENSG00000205495	0.330750018169542	1.04097127167451	1.54354717947434	0.674401978453952	0.500055785257973	NA	OR52J3	OR52J3
20111	ENSG00000205496	0.00437214207680876	0.114814336434808	3.35698489433555	0.0342016243887606	0.972716371225344	NA	OR51A2	OR51A2
20112	ENSG00000205497	0.323338068963763	0.0580088996055695	2.2661213677914	0.0255983198561452	0.979577726192747	NA	OR51A4	OR51A4
20113	ENSG00000205500	12.5746188083872	0.69916331217233	0.426764559724928	1.63828812922745	0.101361602802415	0.555571740364625	MAPRE3-AS1	MAPRE3-AS1
20114	ENSG00000205502	66.8879872847298	-0.082856985075965	0.359846440889633	-0.230256508501574	0.817892453827271	0.964075739421027	C2CD4B	C2CD4B
20115	ENSG00000205517	192.029756438506	0.0588168935232022	0.395909256708884	0.148561551735707	0.881899613529132	0.978481585107346	RGL3	RGL3
20116	ENSG00000205531	4280.68998809919	0.0677101510291099	0.113969998980967	0.594105041980543	0.552441858813643	0.887891689168683	NAP1L4	NAP1L4
20117	ENSG00000205534	63.7940510840357	-0.220629956467448	0.211939070222257	-1.04100653190597	0.297872516716874	0.769370180273675	SMG1P2	SMG1P2
20118	ENSG00000205537	1.51867659547222	-0.916351174547348	0.588598391078185	-1.55683601660682	0.119509423658676	NA		ENSG00000205537
20119	ENSG00000205542	56347.3845750332	0.366829474870206	0.232654258100132	1.57671507010341	0.114861101221554	0.577482455781561	TMSB4X	TMSB4X
20120	ENSG00000205544	618.903593891461	0.217029263044586	0.20023159711279	1.08389118487795	0.278413048556013	0.751949358084632	TMEM256	TMEM256
20121	ENSG00000205549	1.85897099136085	0.607464952001677	0.59921172842352	1.01377346801918	0.310690858228208	NA	LINC03041	LINC03041
20122	ENSG00000205559	32.4053314563542	0.457922636117611	0.253721198854132	1.80482607754379	0.0711019023232557	0.496864003478672	CHKB-DT	CHKB-DT
20123	ENSG00000205560	31.7062874843685	0.428079220111472	0.368254942049291	1.1624534289459	0.245051331299628	0.721808249903905	CPT1B	CPT1B
20124	ENSG00000205562	35.5828430500697	0.311805375440437	0.320216798957957	0.973732097925868	0.330189575604055	0.785387242671687	FLRT2-AS1	FLRT2-AS1
20125	ENSG00000205571	128.024546834028	0.152263462978674	0.314975856301457	0.483413124950584	0.628802430805201	0.912550815330964	SMN2	SMN2
20126	ENSG00000205572	21.9971997105329	-0.173743765503017	0.222415641930891	-0.781167025820075	0.434704264741205	0.836910303170804	SERF1B	SERF1B
20127	ENSG00000205578	39.7003336828074	-0.458250861996957	0.250826315421915	-1.82696485106091	0.0677050543846853	0.488314239649117	POM121B	POM121B
20128	ENSG00000205579	40.9976814295109	-0.162845927621033	0.238923819349442	-0.681580966118997	0.495503953900201	0.865516167308307	DYNLL1P1	DYNLL1P1
20129	ENSG00000205581	6781.55219242933	0.325157009146287	0.136821919170216	2.37649794066819	0.0174778589564525	0.299947215678531	HMGN1	HMGN1
20130	ENSG00000205583	38.7457424339295	-0.132241512158356	0.220711002520174	-0.599161394984234	0.54906526371072	0.886452359625856	STAG3L1	STAG3L1
20131	ENSG00000205584	1.42112919802605	0.118378882542248	0.507891532958156	0.233079062871483	0.815700012615339	NA	FKBP6P1	FKBP6P1
20132	ENSG00000205592	12.1610202793838	-0.574484927071359	0.439234506279632	-1.30792303167917	0.190899416740676	0.67865266588201	MUC19	MUC19
20133	ENSG00000205593	252.239792966762	0.0294902234387718	0.223357296407584	0.132031609949996	0.894959289481695	0.981137170599502	DENND6B	DENND6B
20134	ENSG00000205596	1.71546856485294	0.460979147346951	0.458405160619474	1.00561509107794	0.314600761665065	NA		ENSG00000205596
20135	ENSG00000205609	375.234970997501	0.162052554849889	0.274978552609405	0.589327979626387	0.55564127900173	0.888500251066455	EIF3CL	EIF3CL
20136	ENSG00000205611	18.8923049887693	-0.619881415400472	0.444693990613107	-1.39395051088015	0.163332549662744	0.6451323611265	LINC01597	LINC01597
20137	ENSG00000205622	7.91213271909706	0.486995040017535	0.415175262900641	1.17298664813294	0.240801160037666	0.718533420087372	ETS2-AS1	ETS2-AS1
20138	ENSG00000205625	1.78124117535886	0.379946156202514	0.7463074316485	0.509101397212755	0.610681152505849	NA		ENSG00000205625
20139	ENSG00000205628	23.9972148804141	-1.39346600803411	0.692983890302453	-2.01082020453019	0.0443444512059473	0.422539660138783	LINC01446	LINC01446
20140	ENSG00000205629	928.972976618817	0.077516280048293	0.139202887825158	0.556858275423532	0.577624264256848	0.896070350781876	LCMT1	LCMT1
20141	ENSG00000205632	1.56932682919306	0.18502030639018	0.711035348953031	0.260212529043197	0.794699840292169	NA	LINC01310	LINC01310
20142	ENSG00000205634	8.37138118012005	-0.47957459156564	0.685164061034825	-0.699941253254474	0.483963993005213	0.860443798325667	LINC00898	LINC00898
20143	ENSG00000205636	0.338177671001746	2.12154705169362	1.76352593866924	1.2030143731793	0.228970758542208	NA	LINC00583	LINC00583
20144	ENSG00000205639	19.6942741788404	0.716637276188783	0.302027660131417	2.37275379306969	0.0176560286824182	0.300774303992955	MFSD2B	MFSD2B
20145	ENSG00000205642	4.86720637641189	-0.934285407415837	0.770740207075446	-1.2121923818675	0.225438746967558	0.709557498839226	VCX3B	VCX3B
20146	ENSG00000205643	302.108308089977	0.270861163946295	0.179186277276121	1.51161778716405	0.130631124038725	0.60271675342215	CDPF1	CDPF1
20147	ENSG00000205644	3.12029381651489	0.0500265296649289	0.403437794518957	0.124000602681706	0.901314797875825	0.982629381162309		ENSG00000205644
20148	ENSG00000205649	0.424838446421829	0.0205459135529355	1.13525754747227	0.0180980197829844	0.985560657678009	NA	HTN3	HTN3
20149	ENSG00000205653	0.27818467521602	-0.424862627178522	1.40104673053473	-0.303246578375274	0.761701954688578	NA		ENSG00000205653
20150	ENSG00000205659	643.596697118713	0.0126300366856719	0.142916015644008	0.0883738371011709	0.929579554889209	0.986486239751064	LIN52	LIN52
20151	ENSG00000205662	6.47708383651679	-2.64119297001077	0.848499400334741	-3.11278118637301	0.00185333370887917	0.110085181949248	NA	ENSG00000205662
20152	ENSG00000205663	35.4742927707566	-2.19563201852051	0.667097192292335	-3.29132252974368	0.000997175130565268	0.0867161654353073	NA	ENSG00000205663
20153	ENSG00000205664	363.321905568221	0.502338488719673	0.263310065757146	1.90778308180207	0.0564192582913694	0.458541421384587	NA	ENSG00000205664
20154	ENSG00000205667	3.88892514399112	-0.514878925766355	0.826989025434148	-0.622594629349593	0.533550941365669	0.880992676961547	ARSH	ARSH
20155	ENSG00000205669	3.37486203207189	0.377573549307578	0.550514320587144	0.685855998995415	0.492803919394304	0.864437721551028	ACOT6	ACOT6
20156	ENSG00000205670	3.02980683860731	0.484107496825296	0.381465785547623	1.26907186742927	0.204415432975224	0.691983855821199	SMIM11	SMIM11
20157	ENSG00000205678	6.14152655008221	-0.266718134091556	0.940415902396855	-0.283617209589679	0.776703747115357	0.955597042007928	TECRL	TECRL
20158	ENSG00000205682	3.54382882319095	-0.110720190340708	0.567366550398622	-0.19514754661324	0.845277441225225	0.970693512976813		ENSG00000205682
20159	ENSG00000205683	89.4479289189673	0.368975917802262	0.353315137755391	1.04432524501035	0.296334936798936	0.767984039651272	DPF3	DPF3
20160	ENSG00000205693	4.77784539992319	-0.548238048497245	0.431988566841729	-1.26910314433879	0.204404278986035	0.691983855821199	MANSC4	MANSC4
20161	ENSG00000205695	0.75266364690276	-1.36194311079091	0.816332118168476	-1.66836889114025	0.0952425198173996	NA		ENSG00000205695
20162	ENSG00000205696	0.751805049287842	-1.58212323012365	1.33380184629536	-1.18617561860332	0.23555295264656	NA	ADARB2-AS1	ADARB2-AS1
20163	ENSG00000205702	17.1521867053382	0.137786672976076	0.314448496839521	0.438185185685259	0.661252046668163	0.922966640811788	CYP2D7	CYP2D7
20164	ENSG00000205704	17.5990213015668	0.119668979820149	0.296351680408541	0.403807326670722	0.686354408347301	0.930206735213966	SMIM45	SMIM45
20165	ENSG00000205707	519.226545781886	-0.157442175132435	0.181956845441766	-0.865272063549942	0.386889480359665	0.816119726394546	ETFRF1	ETFRF1
20166	ENSG00000205710	253.657494374393	-0.198594204684252	0.382063277680887	-0.51979401393851	0.603207151982562	0.905353756266559	C17orf107	C17orf107
20167	ENSG00000205716	1.59398157003629	0.518474862177566	0.705565348841692	0.734836061647206	0.462439341903738	NA	FAM183DP	FAM183DP
20168	ENSG00000205718	0.00971727974487486	0.080170574333231	3.35698214004221	0.0238817399047059	0.980946939574617	NA	MBD3L4	MBD3L4
20169	ENSG00000205726	2111.82598268607	-0.145057769825998	0.145119188925779	-0.999576767895163	0.317515370764114	0.780525617538472	ITSN1	ITSN1
20170	ENSG00000205730	4730.19400885103	-0.0272735870016398	0.184130959087538	-0.148120593825146	0.882247597191858	0.978481585107346	ITPRIPL2	ITPRIPL2
20171	ENSG00000205740	26.7240905832942	0.135348198367463	0.272227108027765	0.497188539921817	0.619056102132069	0.910164232666647		ENSG00000205740
20172	ENSG00000205744	188.207805503788	-0.739245194808717	0.250534725740964	-2.95066958331775	0.00317085923932484	0.137312376500707	DENND1C	DENND1C
20173	ENSG00000205745	1.36613152112999	0.0555497533182872	0.842843864520732	0.0659075252922136	0.947451449295349	NA		ENSG00000205745
20174	ENSG00000205746	159.473182588012	0.496594393120314	0.283889923136276	1.74924980652425	0.0802478480891148	0.515581081194883	PKD1P4	PKD1P4
20175	ENSG00000205754	1.28100007213601	-1.27830311021849	1.07264621392778	-1.1917285435033	0.233367702181764	NA	SLCO1B7	SLCO1B7
20176	ENSG00000205755	6.88129262114662	0.440874945452601	0.406373783534392	1.08490006815435	0.277965917809958	0.751572118227692	CRLF2	CRLF2
20177	ENSG00000205758	767.347315675962	0.0620661121800204	0.13893076139869	0.446741323197022	0.655061841745972	0.920709313924551	CRYZL1	CRYZL1
20178	ENSG00000205763	484.777909810447	0.129397908832791	0.214776847789386	0.6024760590568	0.546857294759481	0.885654598135935	RP9P	RP9P
20179	ENSG00000205765	1957.78107053933	0.142447725405529	0.164063484335441	0.868247593195593	0.385258804917209	0.814861361861336	RIMOC1	RIMOC1
20180	ENSG00000205767	1.37317371323458	-0.0531131442336754	0.701335191920138	-0.0757314688405419	0.939632739361992	NA	RPL31P5	RPL31P5
20181	ENSG00000205771	92.2604838322184	0.0602981101329003	0.213481416606572	0.282451330384529	0.777597460531483	0.955670909800987	CATSPER2P1	CATSPER2P1
20182	ENSG00000205777	3.59553540439741	-0.417575897814277	0.76881816884701	-0.543139996861042	0.587033415934603	0.899476006439735	GAGE1	GAGE1
20183	ENSG00000205784	14.3626442463961	-0.768900258840879	0.404090470560673	-1.90279235680573	0.0570676449399249	0.459953054070005	ARRDC5	ARRDC5
20184	ENSG00000205786	5.34784782709297	0.198830137781639	0.52730442852749	0.377068970076502	0.706122350389602	0.935802256632758	LINC01531	LINC01531
20185	ENSG00000205790	24.329472647765	0.11599692458705	0.243188912415269	0.476982784432924	0.633374380661905	0.913711722272509	DPP9-AS1	DPP9-AS1
20186	ENSG00000205791	35.9183227194281	-0.0211155901254872	0.255876547029021	-0.0825225694603904	0.934231171707374	0.98814366279954	LOH12CR2	LOH12CR2
20187	ENSG00000205794	15.9987748635686	0.264611051129843	0.268066675872068	0.987109084965588	0.32358916449981	0.782479325271682		ENSG00000205794
20188	ENSG00000205795	461.790436679509	-0.70251337983369	0.375058402242761	-1.87307730111584	0.0610577113204614	0.469901274877688	CYS1	CYS1
20189	ENSG00000205808	286.126709594296	-0.0306784810592426	0.175276937235759	-0.175028623520378	0.861057142423073	0.973427592725709	PLPP6	PLPP6
20190	ENSG00000205809	72.6231756042291	-0.901375536146612	0.641612443538021	-1.40485981097279	0.160062969316119	0.641559134880522	KLRC2	KLRC2
20191	ENSG00000205810	4.51413344955193	-1.35165647477469	0.594834631394399	-2.27232310197905	0.0230670024678745	0.332885474381666	KLRC3	KLRC3
20192	ENSG00000205822	2.10209465134878	0.320971160677596	0.864668292161738	0.37120727519121	0.710483154808325	NA	TPTE2P6	TPTE2P6
20193	ENSG00000205830	0.88411404234447	-0.222794548544431	0.935137939339468	-0.238247791231529	0.811688912030635	NA		ENSG00000205830
20194	ENSG00000205832	17.1400700027179	0.150503891140483	0.332943392904963	0.45204047999668	0.651239820762888	0.919844624800421	C16orf96	C16orf96
20195	ENSG00000205835	0.954988781063161	-1.65281786871215	1.12479869187521	-1.46943438025933	0.141715007936456	NA	GMNC	GMNC
20196	ENSG00000205837	4.17720167834165	0.244911293760767	0.397794397881429	0.615673058909613	0.538110321796994	0.883814420894036	LINC00487	LINC00487
20197	ENSG00000205838	17.6087108990262	-0.0584075646564013	0.351676619105072	-0.166083161300384	0.868091505450463	0.975000546563681	TTC23L	TTC23L
20198	ENSG00000205846	1.33918282421833	0.399248448178329	1.00811339555615	0.396035257480212	0.69207901847471	NA	CLEC6A	CLEC6A
20199	ENSG00000205847	0.711226577620538	1.69125079555159	0.938500428422617	1.80207780873809	0.0715331645707084	NA	OR7E91P	OR7E91P
20200	ENSG00000205853	19.5114718738236	-0.516383970967262	0.30170640869285	-1.71154458801358	0.086980627490778	0.529712954354538	RFPL3S	RFPL3S
20201	ENSG00000205856	1.40209864194176	-1.42290850717773	0.650995782294348	-2.18574151458076	0.0288345217884695	NA	C22orf42	C22orf42
20202	ENSG00000205857	1.58467891182772	1.13550864091519	0.784259338452207	1.44787391777343	0.1476523152833	NA	NANOGNB	NANOGNB
20203	ENSG00000205858	2.2313429703858	-1.71896059690319	0.995698561602125	-1.72638654226567	0.0842778952572738	NA	LRRC72	LRRC72
20204	ENSG00000205861	12.081591433773	0.205273625765979	0.358853492853755	0.572026272152339	0.567304176073333	0.891256246621897	PCOTH	PCOTH
20205	ENSG00000205863	6.3353518057507	-0.960989718113933	0.478625787881811	-2.00781015658779	0.0446634691435442	0.423166469935766	C1QTNF9B	C1QTNF9B
20206	ENSG00000205864	1.01046867340022	0.967033775637807	0.722417987603739	1.33860700069977	0.180698645877204	NA	KRTAP5-6	KRTAP5-6
20207	ENSG00000205865	0.238344723784993	0.343429174015707	1.14336924670445	0.300365936031232	0.763898043862063	NA	FAM99B	FAM99B
20208	ENSG00000205866	0.362505641087192	0.0170978785536315	1.01625537168187	0.0168243918114155	0.986576710798159	NA	FAM99A	FAM99A
20209	ENSG00000205867	0.0978326598144183	0.100677133969122	2.58847285744198	0.0388944136229477	0.968974570483732	NA	KRTAP5-2	KRTAP5-2
20210	ENSG00000205869	2.91263698855332	-0.181970154226551	0.468121188249442	-0.388724455962004	0.697479989202503	0.933521251442248	KRTAP5-1	KRTAP5-1
20211	ENSG00000205871	165.775554139381	0.109856042990709	0.306383044830962	0.358557840729466	0.719925890490752	0.939676790593822	RPS3AP47	RPS3AP47
20212	ENSG00000205879	6.73969129295825	0.695015570755873	0.473886695463979	1.46662815691711	0.142477236128598	0.616286061858865	FAM90A2P	FAM90A2P
20213	ENSG00000205882	0.766546192658203	-1.28417292331719	1.22976741535482	-1.04424048586998	0.296374140018973	NA	DEFB134	DEFB134
20214	ENSG00000205883	0.193595072394951	0.992465006270327	1.42431091321711	0.696803624167026	0.485925697729804	NA	DEFB135	DEFB135
20215	ENSG00000205884	0.396929883511156	0.249916097429005	1.46049019497128	0.171117956347472	0.864131016988477	NA	DEFB136	DEFB136
20216	ENSG00000205885	79.2663829602078	0.134869131492786	0.340054582611471	0.39661024549956	0.691654896123095	0.932043532955912	C1RL-AS1	C1RL-AS1
20217	ENSG00000205890	3.91328666176878	0.341305237067852	0.432860910873238	0.788487083251096	0.430411851032147	0.83575587757407		ENSG00000205890
20218	ENSG00000205897	0.931845851480815	0.017790530007045	0.804595951579946	0.0221111353743585	0.982359303904193	NA	OR7E136P	OR7E136P
20219	ENSG00000205898	1.07746370099005	0.603522735811995	0.615550873491808	0.980459555500941	0.326859324419077	NA		ENSG00000205898
20220	ENSG00000205899	0.775440969666538	-0.355165365097418	0.630117538756866	-0.563649388014354	0.572992768209302	NA	BHLHA9	BHLHA9
20221	ENSG00000205903	2556.9884420916	-0.0549974349161802	0.167277973746098	-0.328778701012111	0.742322963042426	0.945759314109154	ZNF316	ZNF316
20222	ENSG00000205913	40.8666304091413	-0.186802738750584	0.266843234171299	-0.700046749660762	0.483898109392947	0.860443798325667	SRRM2-AS1	SRRM2-AS1
20223	ENSG00000205916	0.520746076428915	-1.2739521113114	1.76004303192201	-0.723818729545611	0.469177029189648	NA	DAZ4	DAZ4
20224	ENSG00000205918	68.6493791314487	0.535288665712347	0.249039626868662	2.14941161148883	0.0316017858104566	0.370451784816264	PDPK2P	PDPK2P
20225	ENSG00000205922	19.2210820680889	0.14120009967662	0.336850565921198	0.419177267197029	0.675086584647373	0.927085421364888	ONECUT3	ONECUT3
20226	ENSG00000205927	1.66291304398036	0.815393798242935	0.49150306443313	1.6589800903548	0.0971198042988818	NA	OLIG2	OLIG2
20227	ENSG00000205929	11.1841224863657	-0.0974422834496004	0.36611451403555	-0.26615247337651	0.790121783960016	0.958199323870807	C21orf62	C21orf62
20228	ENSG00000205930	44.4930030538718	-0.35658419684022	0.31269340688801	-1.1403636564935	0.254134827568186	0.728156011856443	C21orf62-AS1	C21orf62-AS1
20229	ENSG00000205936	0.0317261019135085	0.0240202468367274	3.35697353492018	0.00715532803189005	0.994290922952155	NA	PPP1R12BP2	PPP1R12BP2
20230	ENSG00000205937	4761.585335564	0.326603108029244	0.11452034714157	2.85192209228547	0.00434557497479477	0.161751377753285	RNPS1	RNPS1
20231	ENSG00000205940	95.9628662197188	-0.138588220867844	0.25369020459868	-0.54628920768573	0.584867153618727	0.898584368294991	HSP90AB2P	HSP90AB2P
20232	ENSG00000205944	1.74734162808397	-1.53122714850043	1.38767651458077	-1.10344675607847	0.269833201555289	NA	DAZ2	DAZ2
20233	ENSG00000205946	0.0674530550793419	-0.0217514367855715	3.35696566645659	-0.00647949337192088	0.994830148451777	NA	USP17L6P	USP17L6P
20234	ENSG00000205955	28.6070462522299	0.139153433305999	0.297367420907297	0.467951172597954	0.639819507612192	0.916340496487831	HSP90AA5P	HSP90AA5P
20235	ENSG00000205959	15.4086987523438	0.203564965292033	0.331775346258193	0.613562663976893	0.539504361894059	0.884211255760973		ENSG00000205959
20236	ENSG00000205971	1.60916302720002	0.596521964427953	0.659237572563281	0.904866453695176	0.365536140892786	NA	LNCRI	LNCRI
20237	ENSG00000205976	3.87107970505839	-0.676940431271816	0.826510520007035	-0.819034258954204	0.412766867754885	0.825928145819571		ENSG00000205976
20238	ENSG00000205978	1633.55053172153	-0.758352200530912	0.290163704718257	-2.61353225162071	0.00896116255639696	0.225344530595007	NYNRIN	NYNRIN
20239	ENSG00000205981	686.494405937265	0.217906420827767	0.131950683239527	1.65142320962602	0.0986521888292997	0.551694771887613	DNAJC19	DNAJC19
20240	ENSG00000205989	0.0480599082853315	-0.067523949343986	3.35695803465547	-0.0201146242064703	0.983951934076118	NA	DEFB109C	DEFB109C
20241	ENSG00000206013	9313.85869293911	0.2177949212471	0.517955472349643	0.420489661512985	0.674127780345391	0.926548426676235	IFITM5	IFITM5
20242	ENSG00000206014	0.68923733721785	0.694357698486232	0.700857541588076	0.990725871213262	0.321819454660152	NA	OR7E161P	OR7E161P
20243	ENSG00000206026	2.26027975844575	1.8803214013953	0.693213034362353	2.71247265730498	0.00667832907624533	NA	SMIM21	SMIM21
20244	ENSG00000206028	1.1152418333868	-1.1016670655947	0.690108492041095	-1.59636793098482	0.110406671630143	NA		ENSG00000206028
20245	ENSG00000206034	0.0415762723518151	0.284783999500116	3.35694240429159	0.0848343418510968	0.932393091092086	NA	DEFB109B	DEFB109B
20246	ENSG00000206042	0.053490057457134	0.109400063822571	3.35696566639135	0.0325889731068276	0.974002363347141	NA	DEFA7P	DEFA7P
20247	ENSG00000206043	1.76315202793587	-0.569386267302158	0.758309098214798	-0.750863030184658	0.452735091614715	NA	C18orf63	C18orf63
20248	ENSG00000206052	489.738097210745	0.650888765804808	0.449143212118412	1.44917867674066	0.147287690763365	0.623028941310899	DOK6	DOK6
20249	ENSG00000206053	3212.83187853218	0.11729494707753	0.130401062007248	0.899493802213134	0.368389695583169	0.805650763242215	JPT2	JPT2
20250	ENSG00000206062	1.1335210407845	-0.237701772496632	1.34391662041409	-0.176872410747767	0.859608609959429	NA		ENSG00000206062
20251	ENSG00000206066	1.47873798707865	-0.267519804061209	0.65509408879287	-0.408368520855017	0.683003140640144	NA	IGLL3P	IGLL3P
20252	ENSG00000206069	1.41881779023078	-0.620570061830367	0.831043988815452	-0.746735516028352	0.455223226745394	NA	LHFPL7	LHFPL7
20253	ENSG00000206072	0.835443202862156	-0.828745525469102	0.75654503674758	-1.09543448864844	0.273326331479256	NA	SERPINB11	SERPINB11
20254	ENSG00000206073	3.15521358543399	0.0034281372874719	1.09797173486009	0.00312224548103575	0.997508812583168	0.999541080590229	SERPINB4	SERPINB4
20255	ENSG00000206075	33.8265249139007	-1.0606511866731	0.835317306768937	-1.26975842362919	0.204170694708657	0.691784128525476	SERPINB5	SERPINB5
20256	ENSG00000206077	20.32900765435	-0.462761489911092	0.538239661659048	-0.859768469095524	0.389916683493881	0.816889815189303	ZDHHC11B	ZDHHC11B
20257	ENSG00000206090	0.235938430091474	-0.386578994798936	1.26334987357247	-0.305995198072707	0.759608301920323	NA		ENSG00000206090
20258	ENSG00000206102	1.00891423141084	1.0277629317274	0.8191395343818	1.25468603160882	0.209592758486129	NA	KRTAP19-8	KRTAP19-8
20259	ENSG00000206104	0.162758442495045	1.21497271345542	2.74579029651859	0.44248561698098	0.658137836033352	NA	KRTAP20-3	KRTAP20-3
20260	ENSG00000206105	0.369745549986865	-0.435360286386908	2.26363450166655	-0.192327995560407	0.847485290444528	NA	KRTAP20-4	KRTAP20-4
20261	ENSG00000206106	0.164012560286204	0.309173766399766	2.50492871085656	0.123426173790808	0.901769631843704	NA	KRTAP22-2	KRTAP22-2
20262	ENSG00000206107	0.38501007809529	1.52588447318116	1.31558639511066	1.15985121072403	0.246109389809496	NA	KRTAP27-1	KRTAP27-1
20263	ENSG00000206113	5.40723459612459	0.373767543100255	0.426040235564361	0.87730573757931	0.380320596662691	0.811633314070025	CFAP99	CFAP99
20264	ENSG00000206120	27.0076966856182	-0.0739781337237956	0.549052337532671	-0.134737854056388	0.892819142864806	0.98073056040718	EGFEM1P	EGFEM1P
20265	ENSG00000206127	3.30224873151423	-0.180186021070877	0.401761452819093	-0.44849006744311	0.653799552926074	0.9200930286909	GOLGA8O	GOLGA8O
20266	ENSG00000206129	17.8727713049256	-0.296288338222725	0.634632535207123	-0.466865976428432	0.640595768975822	0.916623398073946	LINC03069	LINC03069
20267	ENSG00000206140	17.9346004267839	-0.11548589902483	0.315224984326058	-0.366360234014242	0.714096288754703	0.937408942735391	TMEM191C	TMEM191C
20268	ENSG00000206142	0.814089769453982	-0.0588466431353424	0.598844764926992	-0.0982669409200174	0.921720328421902	NA	FAM230H	FAM230H
20269	ENSG00000206144	2.82872365546491	0.222283449902874	0.526633753404909	0.422083560853663	0.672964026579738	0.926403805248998	MAPK6P1	MAPK6P1
20270	ENSG00000206145	9.71275768627674	0.331578647890627	0.404365329536857	0.819997719068554	0.412217407469629	0.825745740418427	P2RX6P	P2RX6P
20271	ENSG00000206147	12.3230135336529	0.250297670636803	0.367991422760044	0.68017256695685	0.496395200369139	0.865956775700271	RPL23AP57	RPL23AP57
20272	ENSG00000206149	317.093247360057	-0.388344577951641	0.179898559288692	-2.15868642576756	0.0308745025944372	0.36712259091586	HERC2P9	HERC2P9
20273	ENSG00000206150	1.52229327257998	1.83966540624259	0.671909577089465	2.73796574564621	0.00618205146591959	NA	RNASE13	RNASE13
20274	ENSG00000206159	6.21746782378614	0.115676794719065	0.710833892079761	0.162733932650028	0.870727928711375	0.975518583753814	GYG2P1	GYG2P1
20275	ENSG00000206168	3.29535398711554	-0.113735323181866	0.306545249913557	-0.371022950817011	0.710620437540996	0.937138747037384	C4orf46P1	C4orf46P1
20276	ENSG00000206172	237.435292184671	-0.702136977540177	0.530426910796193	-1.32372050370944	0.18559588630164	0.672343270319972	HBA1	HBA1
20277	ENSG00000206177	2.34668071530599	-0.414799213772927	0.68204383414326	-0.608170901939127	0.543074131347999	NA	HBM	HBM
20278	ENSG00000206178	0.0647615914867473	-0.0675239493439827	3.35695803465547	-0.0201146242064693	0.983951934076119	NA	HBZP1	HBZP1
20279	ENSG00000206181	3.58031067070175	0.969730465161509	0.514312700906464	1.88548807651917	0.0593639727419784	0.466756732730562	ELOA2	ELOA2
20280	ENSG00000206187	1.38812802862954	-2.2013881154979	0.932713539627819	-2.36019744752105	0.0182652105609475	NA	LINC02346	LINC02346
20281	ENSG00000206190	931.684651959495	0.291248910139295	0.371080871734188	0.784866406015996	0.432531900407671	0.836885123497052	ATP10A	ATP10A
20282	ENSG00000206192	2.28019877314797	0.376178661971111	0.870522835558441	0.432129573866712	0.665647241460883	NA	ANKRD20A9P	ANKRD20A9P
20283	ENSG00000206195	648.130684647365	-0.311026962959162	0.316562620251563	-0.982513231385303	0.325847067741763	0.783457166515678	DUXAP8	DUXAP8
20284	ENSG00000206199	10.3514604331132	-1.25865904048719	0.445270688108805	-2.82672781770811	0.00470262801823611	0.169152766048061	ANKUB1	ANKUB1
20285	ENSG00000206228	232.102916381744	0.572384829736519	0.34896249060249	1.64024743389551	0.100953730388103	0.555264295687865	HNRNPA1P4	HNRNPA1P4
20286	ENSG00000206249	1.99978768311329	0.75615847036383	0.56262744279271	1.34397722693812	0.178955751131384	NA		ENSG00000206249
20287	ENSG00000206260	1.17549085426751	1.08120872156276	1.14965751334786	0.940461580087643	0.346980847957334	NA	PRR23A	PRR23A
20288	ENSG00000206262	31.2509136234287	-0.765143265622386	0.594771605502123	-1.2864488797787	0.198286448788381	0.686958958184306	FOXL2NB	FOXL2NB
20289	ENSG00000206337	551.867222141309	-0.452608448079847	0.321311928879147	-1.40862634530473	0.158945684483566	0.640284512550014	HCP5	HCP5
20290	ENSG00000206341	692.172736220165	-0.162288865109393	0.282853137598057	-0.573756637410933	0.566132495890442	0.890690461549859	HLA-H	HLA-H
20291	ENSG00000206344	49.0848627568412	-0.163377805176315	0.254166057393918	-0.642799462884632	0.520354231706204	0.876406796368907	HCG27	HCG27
20292	ENSG00000206356	1.56262932872551	0.0458999240339025	0.674396850160121	0.0680607034611809	0.945737311882132	NA		ENSG00000206356
20293	ENSG00000206384	18.2111341005705	-1.58604637378272	0.463541746123942	-3.42158260187993	0.000622578102917219	0.0665643333070734	COL6A6	COL6A6
20294	ENSG00000206417	61.0942220417481	0.632910508067458	0.251639995090437	2.51514274525397	0.011898419804015	0.256911795101425	H1-10-AS1	H1-10-AS1
20295	ENSG00000206418	1657.94291683281	-0.05347893671244	0.125376967473201	-0.426545144536784	0.669710659706071	0.925733566777656	RAB12	RAB12
20296	ENSG00000206422	1.31161082380207	0.260971994710535	1.15997484334734	0.224980736614467	0.821994260083518	NA	LRRC30	LRRC30
20297	ENSG00000206432	137.716765215089	0.554599830895453	0.505335581904572	1.09748818558394	0.272428042533737	0.747849153569408	TMEM200C	TMEM200C
20298	ENSG00000206448	6.23277524015009	-0.0345115211899345	0.296746802845666	-0.116299555240309	0.907415138088312	0.983589744418391	PPIAP30	PPIAP30
20299	ENSG00000206474	0.525709052505825	2.29967008158329	1.24139988594079	1.85248130568378	0.0639567395728824	NA	OR10C1	OR10C1
20300	ENSG00000206503	33094.994578098	-0.0422424953535069	0.218978628360215	-0.192906931922228	0.847031856114864	0.971113990792702	HLA-A	HLA-A
20301	ENSG00000206527	2272.7251704896	0.0658885382325525	0.155165311832995	0.424634458914815	0.671103168941629	0.925733566777656	HACD2	HACD2
20302	ENSG00000206530	278.716892610822	0.563525462565333	0.279639303246524	2.01518690692968	0.0438850688796659	0.421520088917304	CFAP44	CFAP44
20303	ENSG00000206531	1.02805471542272	-0.821731721989909	0.834343472941849	-0.984884221713305	0.324680944503825	NA	CD200R1L	CD200R1L
20304	ENSG00000206532	493.413583004662	-0.609803997192966	0.619448723872906	-0.984430145210987	0.324904062208034	0.783235527353623	NA	ENSG00000206532
20305	ENSG00000206535	257.77889413012	0.249565899250906	0.23304487462016	1.07089203166417	0.284217979147655	0.757019385057313	LNP1	LNP1
20306	ENSG00000206536	0.197451120300316	0.567750450333673	2.13977311200399	0.265332079905401	0.790753653665372	NA	OR5K3	OR5K3
20307	ENSG00000206538	440.906188085626	0.45567949575871	0.522113623549454	0.872759252403511	0.382794313859914	0.813775831027801	VGLL3	VGLL3
20308	ENSG00000206549	65.7786903919476	-0.603424553773525	0.363115693230575	-1.66179695623994	0.096553492752715	0.547301205903233		ENSG00000206549
20309	ENSG00000206552	3.02654548025584	0.680542434270232	0.640676516542131	1.06222472136682	0.288133679505353	0.761171313262222	KRBOX1-AS1	KRBOX1-AS1
20310	ENSG00000206557	113.321710723023	-0.0257030875288299	0.509291983951349	-0.0504682742685486	0.959749230640553	0.992065347046312	TRIM71	TRIM71
20311	ENSG00000206559	35.2466089567747	-0.247006135011916	0.281191405909285	-0.878427042295888	0.379712014366369	0.811240511935602	ZCWPW2	ZCWPW2
20312	ENSG00000206560	1786.70031819414	0.43837595747814	0.204171668210179	2.14709494868243	0.031785723372193	0.371067355847592	ANKRD28	ANKRD28
20313	ENSG00000206561	161.741839698841	0.274436968067042	0.24145555949821	1.13659411544457	0.255708001186747	0.73047297479589	COLQ	COLQ
20314	ENSG00000206562	454.059911256648	-0.05909600600859	0.130851067345363	-0.451628001265091	0.651536994278504	0.919844624800421	METTL6	METTL6
20315	ENSG00000206567	92.2520228253669	-0.00226987123532144	0.204334402689261	-0.0111086102264107	0.991136793697159	0.998755266776775		ENSG00000206567
20316	ENSG00000206573	522.176702068943	0.240097952852224	0.180264327439578	1.33192160791048	0.182885949777917	0.669408778044397	THUMPD3-AS1	THUMPD3-AS1
20317	ENSG00000206579	65.6471098811943	-0.660275183498444	0.499003344104123	-1.32318789302677	0.185772901196258	0.672470984469221	XKR4	XKR4
20318	ENSG00000206582	1.31975256019567	-0.301236032253865	0.546270723401608	-0.551440923610329	0.58133145364212	NA	Y_RNA	Y_RNA
20319	ENSG00000206583	0.191692305787135	-0.418557739168744	1.96375211802191	-0.213141839709564	0.831216330984067	NA	RNU6-1292P	RNU6-1292P
20320	ENSG00000206585	3.78080516169703	0.573193321837615	0.531948188052827	1.07753599826284	0.281240877517328	0.753947315260441	RNVU1-7	RNVU1-7
20321	ENSG00000206587	1.07544462005633	-0.13567021480221	0.876623810850775	-0.154764464668762	0.877007006693516	NA	RNU6-46P	RNU6-46P
20322	ENSG00000206588	0.485594876381897	0.232789150599889	0.905400789527312	0.25711171593016	0.797092533503937	NA	RNU1-28P	RNU1-28P
20323	ENSG00000206589	0.780089386449354	0.517270447894687	0.67510510411479	0.766207283490978	0.443552975275642	NA	RNU6-354P	RNU6-354P
20324	ENSG00000206590	0.563475278436029	1.04882941395654	1.39066226075803	0.754194201965935	0.45073261861579	NA	RNU6-132P	RNU6-132P
20325	ENSG00000206592	2.0950921130027	-0.246709125479705	0.843081451934593	-0.292627865212299	0.769806612294575	NA		ENSG00000206592
20326	ENSG00000206593	0.328646103726839	1.54248783126785	1.47225246739517	1.04770605954354	0.294774054892125	NA	RNU6-47P	RNU6-47P
20327	ENSG00000206595	4.2591261986972	-0.748575346282461	0.500674603072288	-1.49513344932813	0.134879617744267	0.609066738338169	RNU6-877P	RNU6-877P
20328	ENSG00000206596	0.99258932017692	0.870373906376019	0.790047366413092	1.10167306844857	0.270603829396318	NA	RNU1-27P	RNU1-27P
20329	ENSG00000206598	0.327159524758567	0.520077462574301	1.70160361357995	0.305639608674859	0.759879059312702	NA	RNU6-1286P	RNU6-1286P
20330	ENSG00000206599	0.116395559300299	-0.113789877108167	3.24145168129663	-0.0351046038306666	0.971996330350523	NA	RNU6-841P	RNU6-841P
20331	ENSG00000206600	0.980579208210752	-0.0211691319980116	0.506472616849006	-0.0417971896086196	0.966660375424319	NA	RNU6-25P	RNU6-25P
20332	ENSG00000206601	2.63891925112667	0.377052790032177	0.465295829757302	0.810350675674113	0.417738657805657	NA	RNU6-431P	RNU6-431P
20333	ENSG00000206603	3.01201995371921	0.302511769468862	0.487227228111046	0.620884367734711	0.534675707260525	0.881565874055623	SNORA22B	SNORA22B
20334	ENSG00000206604	0.466684643617245	-0.90157922312965	1.39060041804545	-0.64833809297775	0.516766301209681	NA	RNU6-425P	RNU6-425P
20335	ENSG00000206605	1.22890905288421	-0.777506993253669	0.991780695269013	-0.783950521483761	0.433069143466233	NA	RNU6-946P	RNU6-946P
20336	ENSG00000206606	0.0661537730472446	0.471026821002906	3.35683385121292	0.140318777121695	0.8884081290989	NA	RNU6-1296P	RNU6-1296P
20337	ENSG00000206609	0.00925975952498797	0.114814336434808	3.35698489433555	0.0342016243887606	0.972716371225344	NA	SNORD116-11	SNORD116-11
20338	ENSG00000206612	4.90675366079157	0.110556986986787	0.351045836182015	0.314936044219204	0.752810213767612	0.949276368925788	SNORA2A	SNORA2A
20339	ENSG00000206613	0.415057004086091	-1.54067261452042	1.0728972855966	-1.43599264832113	0.151004433209722	NA	RNU6-1336P	RNU6-1336P
20340	ENSG00000206614	0.0064056291758896	0.114814336434808	3.35698489433555	0.0342016243887606	0.972716371225344	NA	RNU6-477P	RNU6-477P
20341	ENSG00000206615	0.375071846357176	-0.0692020447696976	1.22975600068378	-0.0562729880815538	0.955124337115346	NA	RNU6-338P	RNU6-338P
20342	ENSG00000206616	0.662044966387425	0.337774575893421	1.29393241179619	0.261044991851263	0.794057811281314	NA	RNU6-741P	RNU6-741P
20343	ENSG00000206617	0.0842048987210279	0.471026821002906	3.35683385121292	0.140318777121695	0.8884081290989	NA	RNY1P5	RNY1P5
20344	ENSG00000206618	0.216716902644408	-0.254032524388483	3.35690795495237	-0.0756745575980759	0.939678018032804	NA	RNU6-1264P	RNU6-1264P
20345	ENSG00000206621	0.212053113273946	0.0914436945907737	1.42689880153605	0.0640856201521333	0.948902051764728	NA	SNORD116-14	SNORD116-14
20346	ENSG00000206622	2.05061711128753	-0.605647739641542	0.666719585234648	-0.908399502661059	0.3636671884104	NA	SNORA69	SNORA69
20347	ENSG00000206623	1.42419137027623	0.333163084203196	0.54775720217879	0.608231316499332	0.543034067094953	NA	RNU6-979P	RNU6-979P
20348	ENSG00000206625	4.52583397267833	-0.161496070907861	0.374949668401651	-0.430713998484895	0.66667633903782	0.924709965474037	RNU6-1	RNU6-1
20349	ENSG00000206627	4.90178423841027	-0.275380664135885	0.45984562807124	-0.598854587986259	0.549269856628243	0.886551857085648	RNU6-969P	RNU6-969P
20350	ENSG00000206629	0.611142162439621	-0.418748021696018	1.05398171100074	-0.397301032195733	0.69114548630892	NA	RNU1-63P	RNU1-63P
20351	ENSG00000206630	4.93038231506568	0.990060014745102	0.493187358404609	2.00747240956825	0.0446993855448961	0.423166469935766	SNORD60	SNORD60
20352	ENSG00000206631	0.168489266867588	1.12165899785804	2.17910548615865	0.514733685442328	0.606739130929866	NA	RNU6-657P	RNU6-657P
20353	ENSG00000206633	1.09413019142456	-0.3810320123263	0.748132615152414	-0.509310788767943	0.610534396821564	NA	SNORA80B	SNORA80B
20354	ENSG00000206634	3.65269044187341	0.21491590815945	0.412740674638825	0.520704455279372	0.602572670272487	0.905099361138457	SNORA22	SNORA22
20355	ENSG00000206635	1.49987335856033	-2.6131893691132	0.974239746153305	-2.68228573041814	0.00731209766011611	NA	RNU6-1062P	RNU6-1062P
20356	ENSG00000206636	0.594682986496273	0.713808917685892	1.04266488083021	0.684600518162204	0.493596039985282	NA	Y_RNA	Y_RNA
20357	ENSG00000206637	0.255005106435351	0.10177040522761	1.64695050283615	0.061793238504955	0.950727488090553	NA	SNORA70H	SNORA70H
20358	ENSG00000206638	2.11342678722498	0.0516154313669174	0.62926240630302	0.0820252900060615	0.934626602698877	NA	RNU6-672P	RNU6-672P
20359	ENSG00000206640	1.41155637682636	-1.31952733069518	1.41204280200173	-0.934481114045981	0.350055773545031	NA	Y_RNA	Y_RNA
20360	ENSG00000206641	0.0416047068992453	-0.0217514367855715	3.35696566645659	-0.00647949337192091	0.994830148451777	NA	RNU6-449P	RNU6-449P
20361	ENSG00000206644	0.270617748668924	0.222108616442131	1.07387962091791	0.206828225543829	0.836144011940996	NA	RNU6-1279P	RNU6-1279P
20362	ENSG00000206645	1.24886763445547	0.4245623169626	0.600490133243788	0.707026299781409	0.479550134201453	NA	Y_RNA	Y_RNA
20363	ENSG00000206646	0.818969095779688	-0.546846154688945	0.830412639414687	-0.658523399974243	0.510201865882397	NA	Y_RNA	Y_RNA
20364	ENSG00000206647	2.74634851600237	0.379381936117811	0.387357738263008	0.979409725539595	0.327377573606892	0.784186733014768		ENSG00000206647
20365	ENSG00000206649	0.537536274384288	-0.603724636600363	1.71072339554106	-0.352906050255669	0.724158874861472	NA		ENSG00000206649
20366	ENSG00000206650	2.64405958640875	1.53948424342025	0.534154433513117	2.88209578884352	0.00395039621468103	NA	SNORA70G	SNORA70G
20367	ENSG00000206651	6.233930814085	0.148606699381049	0.394029412836354	0.377146209241916	0.706064952345237	0.935773113911347	Y_RNA	Y_RNA
20368	ENSG00000206652	1.43567743799425	-0.299256136145023	0.833809354755449	-0.35890234912607	0.71966814220656	NA	RNU1-1	RNU1-1
20369	ENSG00000206654	0.99848358483672	0.179258620726251	0.531079601381706	0.337536256824542	0.735712685093597	NA	RNU6-608P	RNU6-608P
20370	ENSG00000206656	0.0815142454055906	-0.254032524388483	3.35690795495237	-0.0756745575980759	0.939678018032804	NA	SNORD116-17	SNORD116-17
20371	ENSG00000206658	0.29006044319369	-0.0697606006627859	0.970749478544424	-0.071862619764048	0.942711238211859	NA	RNU6-1039P	RNU6-1039P
20372	ENSG00000206659	3.79179845610341	0.866284239779653	0.558851977156977	1.55011393927004	0.121114170943022	0.586706749732396	Y_RNA	Y_RNA
20373	ENSG00000206660	0.198307367308806	0.0832692609323556	1.44023628037735	0.0578163889265021	0.95389488354038	NA	Y_RNA	Y_RNA
20374	ENSG00000206661	0.0402342994162278	0.200894464297956	3.35698132341215	0.0598437837282217	0.952280053670973	NA	SNORA70	SNORA70
20375	ENSG00000206662	0.275480184202547	-0.18481407603174	1.40876120498745	-0.131189072624545	0.895625740030666	NA	Y_RNA	Y_RNA
20376	ENSG00000206663	0.336333905827978	0.426071299061263	1.22183424704298	0.348714484057407	0.727303669348406	NA	Y_RNA	Y_RNA
20377	ENSG00000206665	0.155145730320777	-0.506466978858974	2.21543157017503	-0.228608721513777	0.8191730452829	NA	RNU6-573P	RNU6-573P
20378	ENSG00000206669	1.17475571358245	0.121053749032167	0.613232463439692	0.197402708188608	0.843512410491286	NA	Y_RNA	Y_RNA
20379	ENSG00000206671	0.190904168364014	-0.206799431818722	3.3569239266616	-0.0616038481468898	0.950878312387422	NA	RNU6-471P	RNU6-471P
20380	ENSG00000206672	0.270243353990905	-0.037105670505878	2.87112022330733	-0.0129237606299658	0.989688617967309	NA	Y_RNA	Y_RNA
20381	ENSG00000206674	2.36660920616908	0.197649895870166	0.508480686209011	0.388706791095154	0.697493058117019	NA	RNU6-945P	RNU6-945P
20382	ENSG00000206675	2.10781632584884	0.0802910276503217	0.428987729207091	0.187163926107457	0.851532107798768	NA	RNU6-32P	RNU6-32P
20383	ENSG00000206676	0.181576893200914	0.453285915077139	1.69925625272633	0.266755478668903	0.789657435275124	NA	Y_RNA	Y_RNA
20384	ENSG00000206677	0.151497052399466	0.333763279466278	3.11584143379424	0.107118185106052	0.91469522054453	NA	Y_RNA	Y_RNA
20385	ENSG00000206678	0.313481617379306	0.159063254962027	1.64038436180566	0.0969670637355614	0.922752550488332	NA	RNU6-144P	RNU6-144P
20386	ENSG00000206679	0.425174678095655	1.24240889792082	0.925484134953233	1.34244213487636	0.179452680666794	NA	Y_RNA	Y_RNA
20387	ENSG00000206681	0.0363337275490552	0.388212215762881	3.35695169618272	0.115644266256297	0.90793447884048	NA	RNU6-730P	RNU6-730P
20388	ENSG00000206682	0.576268067565835	0.0163044827496185	0.758565659650106	0.0214938318683436	0.982851723783772	NA	Y_RNA	Y_RNA
20389	ENSG00000206684	1.04131963898203	0.521116001534003	1.1521550376911	0.45229676952011	0.651055202884097	NA	RNU6-157P	RNU6-157P
20390	ENSG00000206685	1.53208893463446	-0.35396929497715	0.651690291278947	-0.543155697904419	0.587022606373578	NA	RNU6-1189P	RNU6-1189P
20391	ENSG00000206686	0.185629735283138	-0.0678737624194732	2.65434057803919	-0.0255708566493049	0.979599631491013	NA	RNU6-1036P	RNU6-1036P
20392	ENSG00000206687	0.849348897841574	1.06273940667485	1.02767025257718	1.03412490923983	0.301077772718563	NA	RNU1-109P	RNU1-109P
20393	ENSG00000206688	0.134265494448085	-0.16930769158207	2.00051180854939	-0.0846321880523353	0.932553808496442	NA	SNORD116-18	SNORD116-18
20394	ENSG00000206690	0.00836958225382777	0.291036844515492	3.35698857447653	0.0866958102652688	0.930913306803576	NA	Y_RNA	Y_RNA
20395	ENSG00000206692	0.0271988527714363	0.200894464297952	3.35698132341215	0.0598437837282205	0.952280053670974	NA	Y_RNA	Y_RNA
20396	ENSG00000206695	0.0370331658364191	0.155171747451952	3.35697353485291	0.0462237029398418	0.963131950449597	NA	RNU6-442P	RNU6-442P
20397	ENSG00000206697	0.223477352014988	1.09187330507111	2.94758309989623	0.370430033036066	0.711062099728792	NA	RNY1P8	RNY1P8
20398	ENSG00000206698	0.991902500193726	-0.131053464960027	0.572668044590348	-0.228847176297003	0.818987698214667	NA	RNU1-73P	RNU1-73P
20399	ENSG00000206699	0.14965611877483	0.668208897297725	2.19084864108502	0.305000028193091	0.760366130847169	NA	Y_RNA	Y_RNA
20400	ENSG00000206700	0.359060076272184	0.11046468653083	1.1046667865093	0.0999981966325729	0.92034575714866	NA	RNU6-723P	RNU6-723P
20401	ENSG00000206701	0.439400365268625	0.384996730679748	1.13500095316237	0.339203883139533	0.734456144179187	NA	RNU6-1040P	RNU6-1040P
20402	ENSG00000206702	0.732452364338756	0.909880837969985	0.708171782936196	1.28483068641548	0.19885145656257	NA	RNU1-11P	RNU1-11P
20403	ENSG00000206703	0.447892126831235	0.329330402058454	0.863888842204533	0.381218492437112	0.703041128356275	NA	RNU6-128P	RNU6-128P
20404	ENSG00000206704	0.751467959252675	0.664887798627727	1.22814948972265	0.541373671683793	0.588250050550809	NA	Y_RNA	Y_RNA
20405	ENSG00000206705	0.0536631446167354	0.333767490289169	3.35694736857861	0.0994258931233979	0.920800124879041	NA	Y_RNA	Y_RNA
20406	ENSG00000206706	0.653320290705213	-0.45769262187674	0.723305999467298	-0.632778688706885	0.526878175494772	NA	Y_RNA	Y_RNA
20407	ENSG00000206708	0.0608617184583876	0.471026821002906	3.35683385121292	0.140318777121695	0.8884081290989	NA	RNU6-1227P	RNU6-1227P
20408	ENSG00000206709	0.0876533455960127	0.471026821002906	3.35683385121292	0.140318777121695	0.8884081290989	NA	RNU6-1080P	RNU6-1080P
20409	ENSG00000206710	1.34383175354656	-0.553483537236082	0.712574956804111	-0.776737284900452	0.437313784476313	NA	RNU6-147P	RNU6-147P
20410	ENSG00000206711	0.0340143074631733	0.211321802038477	3.35698213999048	0.0629499333705351	0.949806372579187	NA	Y_RNA	Y_RNA
20411	ENSG00000206712	1.80751300130955	0.953211045915715	0.480819890891268	1.98247007657858	0.0474266532554209	NA	RNU6-26P	RNU6-26P
20412	ENSG00000206713	1.56607027248967	-1.1711398396086	0.897238865728458	-1.30527096444687	0.191800597356889	NA	Y_RNA	Y_RNA
20413	ENSG00000206714	0.274478880114786	-0.169526332820458	1.90555352940864	-0.0889643508849985	0.929110241615328	NA	Y_RNA	Y_RNA
20414	ENSG00000206715	0.873075670816498	-0.333619373279649	0.641823841520862	-0.519798972392654	0.603203695648603	NA	RNU6-444P	RNU6-444P
20415	ENSG00000206716	0.336533153373777	0.292187376522514	2.25689384902758	0.129464386040312	0.896990203571497	NA	RNU6-133P	RNU6-133P
20416	ENSG00000206717	0.379460714049362	0.546922584470122	0.767352529124422	0.712739664902363	0.476006867011244	NA	Y_RNA	Y_RNA
20417	ENSG00000206718	0.327175272092052	-0.641555993567357	2.06898498322508	-0.310082479461652	0.756498235427789	NA	RNU6-546P	RNU6-546P
20418	ENSG00000206719	0.230548465858057	-0.301141097660958	2.93109506549774	-0.102740133271597	0.918169220420348	NA	Y_RNA	Y_RNA
20419	ENSG00000206721	0.78374068766346	-0.217381241674504	1.00888153736303	-0.215467558503137	0.82940280260194	NA	Y_RNA	Y_RNA
20420	ENSG00000206722	0.154422771790226	-0.0606620410120521	2.41481120652615	-0.0251208213909683	0.979958592353606	NA	RNU6-1074P	RNU6-1074P
20421	ENSG00000206723	0.21105964730208	-0.43434367884823	1.54896305534126	-0.280409321158753	0.779163486548309	NA	RNU6-1056P	RNU6-1056P
20422	ENSG00000206724	0.121099112110962	-0.15247234856279	1.90878337743013	-0.0798793358982773	0.936333224867931	NA	RNU6-756P	RNU6-756P
20423	ENSG00000206725	0.511923748028898	0.122762381443912	1.45385998079907	0.0844389302031954	0.932707455965848	NA	RNU6-1027P	RNU6-1027P
20424	ENSG00000206726	0.0643128487389195	0.288044785380238	3.35693957955381	0.0858057699741273	0.931620819622407	NA	RNU6-259P	RNU6-259P
20425	ENSG00000206727	0.223974834099451	0.52837470101312	1.51360438707513	0.349083753671027	0.727026433000963	NA	SNORD116-9	SNORD116-9
20426	ENSG00000206728	2.14425671547379	-0.37284248676984	0.570198881191758	-0.65388147726732	0.51318816830098	NA	Y_RNA	Y_RNA
20427	ENSG00000206729	0.0716729275558484	0.244872167930954	3.08486215435495	0.07937864179288	0.936731456408196	NA	RNU6-1126P	RNU6-1126P
20428	ENSG00000206730	0.209026177664465	-0.307423707224948	1.29776157209061	-0.236887663987235	0.812743940360348	NA	RNU6-468P	RNU6-468P
20429	ENSG00000206731	1.31767804699665	0.331785985937596	0.583339072124131	0.568770380371493	0.569511978038733	NA		ENSG00000206731
20430	ENSG00000206732	0.288951063442795	0.925741526741713	1.15514637282288	0.801406253373273	0.422896496120018	NA	RNU6-936P	RNU6-936P
20431	ENSG00000206733	0.231407573363877	-0.39530017771241	2.08463824104721	-0.189625312406163	0.849602750648104	NA	RNU6-641P	RNU6-641P
20432	ENSG00000206734	0.750661076695141	1.38932750877653	0.743387733864402	1.86891368459135	0.0616348241075129	NA	Y_RNA	Y_RNA
20433	ENSG00000206737	0.659614748619205	0.358816849828377	1.37337702800586	0.261266092639817	0.793887312833799	NA	RNVU1-18	RNVU1-18
20434	ENSG00000206738	1.08810390067799	0.603103452910785	0.731653600019251	0.824301900373231	0.409768039085182	NA	Y_RNA	Y_RNA
20435	ENSG00000206739	3.50601358932346	-0.453776035426464	0.497963282349732	-0.911264045985956	0.362156265596469	0.802397177720912	Y_RNA	Y_RNA
20436	ENSG00000206741	0.572462095440501	-0.849251891620385	1.2948984711485	-0.655844385133261	0.511924254870051	NA	Y_RNA	Y_RNA
20437	ENSG00000206743	1.67947098593112	0.357186445981208	0.472802296231131	0.755466817374754	0.44996893506103	NA	RNU6-484P	RNU6-484P
20438	ENSG00000206744	0.196764804384253	-0.206145280933501	1.3368417066097	-0.154203208887234	0.877449512128489	NA	RNU6-620P	RNU6-620P
20439	ENSG00000206745	0.0463536633169705	0.561169165852417	3.3568411032195	0.167171798901713	0.86723487335991	NA	RNU6-643P	RNU6-643P
20440	ENSG00000206746	0.73160511707695	0.741887932735136	0.735402246903863	1.00881923581085	0.313061334083359	NA	RNU6-142P	RNU6-142P
20441	ENSG00000206747	0.0928806860175295	0.196546095512975	2.95088665811879	0.0666057759189822	0.946895547441003	NA	RNU6-245P	RNU6-245P
20442	ENSG00000206751	0.630315004748717	-0.474613919731873	0.854388686011213	-0.555501175873066	0.578551906058417	NA	Y_RNA	Y_RNA
20443	ENSG00000206752	0.548699642975913	1.35065339603412	1.48552509791901	0.909209408798395	0.363239598649078	NA	RNU6-1323P	RNU6-1323P
20444	ENSG00000206754	4.45361255270827	-0.0795353939507899	0.363490542256489	-0.218810078130361	0.826797995892628	0.965425101128905	SNORD101	SNORD101
20445	ENSG00000206755	0.564596254859652	-0.760760276326037	0.751617288100498	-1.01216441980552	0.311459445195093	NA	SNORA30	SNORA30
20446	ENSG00000206756	0.555634591909695	-0.580076120713287	0.966893007682013	-0.599938272491944	0.548547374510658	NA	Y_RNA	Y_RNA
20447	ENSG00000206758	0.481103129678661	-0.493731324852028	1.36066976935624	-0.362859038961102	0.716710186417954	NA	RNU6-317P	RNU6-317P
20448	ENSG00000206759	0.294661194189305	1.11523252060081	1.09819230140539	1.01551660776862	0.309859633994481	NA	RNU6-787P	RNU6-787P
20449	ENSG00000206762	2.85448812082451	-0.628914540643128	0.554854859364521	-1.13347577303987	0.257014509516966	0.731509168699046	RNU6-418P	RNU6-418P
20450	ENSG00000206763	4.10170890014369	-1.08535022204704	0.530870477962212	-2.04447274260426	0.0409068674866235	0.411670994251947	RNU6-10P	RNU6-10P
20451	ENSG00000206764	0.31223155360425	1.48969129208163	1.94691894539305	0.765153215857626	0.444180314486904	NA	RNU6-152P	RNU6-152P
20452	ENSG00000206766	0.443416047908166	-0.995022266782683	1.54821582222346	-0.642689638291958	0.52042550579493	NA	RNU6-435P	RNU6-435P
20453	ENSG00000206767	0.144443114365302	-0.113806556587483	3.35694725078921	-0.0339018006793904	0.972955457280502	NA	RNU6-949P	RNU6-949P
20454	ENSG00000206768	4.10492113556943	-0.464876579573745	0.426896458927931	-1.08896799177298	0.276168000973598	0.750627699596435	Y_RNA	Y_RNA
20455	ENSG00000206769	1.33952975998716	2.20370117925683	0.914824147255198	2.40887954900265	0.0160015781374968	NA	RNU6-116P	RNU6-116P
20456	ENSG00000206772	0.243811776760188	0.0408589825156547	1.28559449343555	0.0317821698243787	0.97464576587217	NA	RNU6-44P	RNU6-44P
20457	ENSG00000206774	0.335391440726228	-0.623455892725262	1.53120440256938	-0.407166993302198	0.683885341985155	NA	RNU6-211P	RNU6-211P
20458	ENSG00000206775	0.286635170149239	0.0343389777620743	1.16029890250335	0.0295949411724753	0.976390099907565	NA	SNORD37	SNORD37
20459	ENSG00000206776	0.504623562032769	-0.359293745789583	1.25378603842214	-0.286567033591907	0.774443859546675	NA		ENSG00000206776
20460	ENSG00000206777	0.0490202012922883	0.155171747451952	3.35697353485291	0.0462237029398418	0.963131950449597	NA	RNU6-637P	RNU6-637P
20461	ENSG00000206778	1.29202353128324	-1.16973352622724	0.803167638730141	-1.45640022060234	0.145282014623389	NA	RNU6-213P	RNU6-213P
20462	ENSG00000206779	1.16475788722101	0.0230155110099639	0.620439434135137	0.0370954999693829	0.97040886006492	NA	Y_RNA	Y_RNA
20463	ENSG00000206780	0.0165110384900349	0.291036844515492	3.35698857447653	0.0866958102652688	0.930913306803576	NA	SNORA75B	SNORA75B
20464	ENSG00000206781	1.18495536035711	0.664903000049476	0.698214044500249	0.952291070749493	0.340949385048695	NA	Y_RNA	Y_RNA
20465	ENSG00000206782	0.220234424712054	-0.029150855665	3.35693540764791	-0.00868377020260423	0.993071440903866	NA	RNU6-224P	RNU6-224P
20466	ENSG00000206784	1.64111446292265	-0.601799746749999	0.703318920633055	-0.855656984470603	0.392187540023675	NA	Y_RNA	Y_RNA
20467	ENSG00000206785	1.80762440912564	-0.0707618211673549	0.52921587590485	-0.133710692345287	0.893631349824089	NA	SNORA15B-2	SNORA15B-2
20468	ENSG00000206786	0.732636549707367	-0.773015688511252	0.730281843143741	-1.05851692160872	0.289819840295161	NA	RNU6-701P	RNU6-701P
20469	ENSG00000206787	0.0273075768198668	0.245965842944574	3.35698489430503	0.0732698688522084	0.941591368407131	NA	RNU6-76P	RNU6-76P
20470	ENSG00000206788	0.9112868964625	-1.84307944007895	1.3422243995616	-1.3731529844644	0.169704792243739	NA	RNU6-629P	RNU6-629P
20471	ENSG00000206790	0.462245394552161	1.51594911852315	1.00831993531894	1.503440590058	0.132725466211991	NA	Y_RNA	Y_RNA
20472	ENSG00000206791	2.53888617558006	-0.0957511109855585	0.570340610487264	-0.167884084045418	0.86667447149897	NA	RNU1-129P	RNU1-129P
20473	ENSG00000206792	0.218794777792448	-0.73949213626424	2.73975572621356	-0.269911703875237	0.787228182858212	NA	Y_RNA	Y_RNA
20474	ENSG00000206795	0.200245806588423	0.0478607911057929	1.31235137412054	0.036469494412551	0.970908002453442	NA	Y_RNA	Y_RNA
20475	ENSG00000206796	0.00925975952498797	0.114814336434808	3.35698489433555	0.0342016243887606	0.972716371225344	NA	RNU6-811P	RNU6-811P
20476	ENSG00000206797	2.62854779294029	0.393280020400189	0.579896130933578	0.678190454154342	0.497650944267645	NA	Y_RNA	Y_RNA
20477	ENSG00000206800	0.0193864690447132	0.0697429577913148	3.35698132344176	0.0207754977081048	0.98342474351659	NA	RNY3P7	RNY3P7
20478	ENSG00000206801	0.254290143614145	0.147407587829478	2.5470358490137	0.0578741708274578	0.953848857321793	NA	RNU6-639P	RNU6-639P
20479	ENSG00000206802	0.00484326990685606	0.114814336434808	3.35698489433555	0.0342016243887606	0.972716371225344	NA	RNU6-926P	RNU6-926P
20480	ENSG00000206803	0.398734010302726	0.372266398230551	1.00157972943083	0.371679245587466	0.710131679361823	NA	RNU6-968P	RNU6-968P
20481	ENSG00000206805	0.663539672264877	1.35754983579358	1.12075343217334	1.21128322860547	0.225786874224648	NA	Y_RNA	Y_RNA
20482	ENSG00000206806	0.411670707501282	0.255094299532792	2.24072265902118	0.113844655654183	0.90936093859406	NA	Y_RNA	Y_RNA
20483	ENSG00000206807	0.0359285959139212	-0.0599896428087226	3.35695927488442	-0.0178702325218968	0.985742376227504	NA	RNU6-815P	RNU6-815P
20484	ENSG00000206808	0.691161730727386	-0.115764759156316	0.7905325463031	-0.146438953965509	0.883574877928615	NA	Y_RNA	Y_RNA
20485	ENSG00000206812	0.246666574044989	-0.0837476077928979	2.07522034646923	-0.0403560074646462	0.967809302613049	NA	RNU6-38P	RNU6-38P
20486	ENSG00000206813	0.454507634404659	0.57605840445846	1.19293221729283	0.482892821660675	0.629171838955922	NA	Y_RNA	Y_RNA
20487	ENSG00000206814	0.606689251167991	-0.331537455057989	0.95116862951317	-0.348558020913366	0.727421147868492	NA	Y_RNA	Y_RNA
20488	ENSG00000206815	0.7056785036914	-1.89083483053755	0.582245373641232	-3.24748794260518	0.00116428597138027	NA	RNU6-483P	RNU6-483P
20489	ENSG00000206816	4.36584553698841	0.0941073990956588	0.402234068953145	0.233961780862031	0.815014649703664	0.963469579518187	Y_RNA	Y_RNA
20490	ENSG00000206817	0.296916567960198	0.486408140365253	1.12942603962642	0.430668430954668	0.666709476240277	NA	Y_RNA	Y_RNA
20491	ENSG00000206818	0.322726740987172	0.298927804039926	1.13076875849657	0.264358032350815	0.791504046827374	NA	RNU6-849P	RNU6-849P
20492	ENSG00000206819	0.465941454739919	0.874649127320211	1.0738355019116	0.814509415793382	0.415353180374168	NA	RNU6-260P	RNU6-260P
20493	ENSG00000206820	1.62102201667585	-0.1195359773279	0.760197587798185	-0.15724329996116	0.875053104297305	NA	RNU1-138P	RNU1-138P
20494	ENSG00000206822	1.29042470174858	-0.566661443633031	0.628813217278004	-0.901160198390844	0.367503149712351	NA	Y_RNA	Y_RNA
20495	ENSG00000206824	1.19102200985002	0.10527309959916	0.551005214803893	0.191056448779032	0.848481367883865	NA	Y_RNA	Y_RNA
20496	ENSG00000206826	0.0534439323784508	0.288044785380238	3.35693957955381	0.0858057699741273	0.931620819622407	NA	RNU6-974P	RNU6-974P
20497	ENSG00000206827	0.0855134475224434	0.333760342316775	3.35681055977396	0.0994278158905845	0.920798598297133	NA	RNU6-1032P	RNU6-1032P
20498	ENSG00000206828	4.06924772027821	1.49812266303419	0.453683839151921	3.30212922248819	0.000959538536063639	0.0854926777275551	RNVU1-30	RNVU1-30
20499	ENSG00000206832	2.24580470028805	-0.0364344488065725	0.446531500709525	-0.0815943528030593	0.934969292132278	NA	RNU6V	RNU6V
20500	ENSG00000206833	1.43371920598032	0.279782119898321	0.828815586572696	0.337568603234492	0.735688305636258	NA	RNU6-20P	RNU6-20P
20501	ENSG00000206835	0.436898942163912	-0.744972315856847	1.28863900490294	-0.578107843253556	0.563191312072972	NA	RNU1-74P	RNU1-74P
20502	ENSG00000206836	0.32868502779474	-0.077958859608269	1.3856755709515	-0.056260542685859	0.95513425139794	NA	RNU6-1029P	RNU6-1029P
20503	ENSG00000206838	3.65275115242572	-0.714040460351243	0.488491921560727	-1.46172419406628	0.143816804539115	0.617858570929402	SNORA5A	SNORA5A
20504	ENSG00000206839	0.0317229366257252	0.0697429577913148	3.35698132344176	0.0207754977081048	0.98342474351659	NA	RNU6-746P	RNU6-746P
20505	ENSG00000206840	0.298011763597583	0.615012631537112	2.25939083642065	0.272202852920932	0.785466048321726	NA	Y_RNA	Y_RNA
20506	ENSG00000206841	0.884527627069975	0.264307427315582	0.946147307999692	0.279351243808293	0.779975283977762	NA	RNU6-409P	RNU6-409P
20507	ENSG00000206842	0.174667262954594	0.515277276774076	1.94464302830527	0.264972680987694	0.791030507228347	NA	RNU6-413P	RNU6-413P
20508	ENSG00000206843	0.432505837406498	0.490929293991484	1.61074928015343	0.304783183851382	0.760531289901743	NA	RNU6-206P	RNU6-206P
20509	ENSG00000206844	0.169724609717615	0.307159266690658	1.31101970237603	0.23429035134558	0.814759576006372	NA	Y_RNA	Y_RNA
20510	ENSG00000206845	0.226842798503827	0.175157424613015	2.10097333347422	0.0833696562551654	0.933557615295639	NA	RNU6-209P	RNU6-209P
20511	ENSG00000206846	16.0147500207875	-0.0241536223636343	0.354657014348612	-0.0681041721619308	0.945702709165505	0.989543046893653	Y_RNA	Y_RNA
20512	ENSG00000206847	0.868550900622286	-0.01659409037846	0.885697130824098	-0.0187356262100793	0.985052007631692	NA	Y_RNA	Y_RNA
20513	ENSG00000206848	2.26797626081829	0.0750793328536368	0.672210094756187	0.111690278737734	0.911068987542763	NA	RNU6-890P	RNU6-890P
20514	ENSG00000206849	0.126285613953832	0.561912945797634	2.50520647118506	0.224298057769197	0.822525387387638	NA		ENSG00000206849
20515	ENSG00000206850	0.0546629017924616	0.344195120370055	3.35694818526779	0.102532151637186	0.918334294004064	NA	Y_RNA	Y_RNA
20516	ENSG00000206852	0.0806878246718665	-0.133119778493033	2.68465455811145	-0.0495854403654365	0.960452749264481	NA	RNU6-895P	RNU6-895P
20517	ENSG00000206853	0.417951693104596	2.44628809073776	2.02878951831525	1.20578703145568	0.227899617159888	NA		ENSG00000206853
20518	ENSG00000206854	0.263110524378492	0.147502669658789	2.27696126173652	0.0647804914986988	0.948348774347954	NA	RNY3P5	RNY3P5
20519	ENSG00000206855	0.854819866934509	-1.21954045228765	0.907373014771763	-1.34403429728887	0.178937296458085	NA	RNU6-571P	RNU6-571P
20520	ENSG00000206856	1.07089948482058	-2.17896596162622	1.07919307000355	-2.01906963840961	0.0434799820187826	NA	NA	ENSG00000206856
20521	ENSG00000206857	0.169061970862587	0.921015279761229	3.35575328393366	0.274458579589499	0.783732230553217	NA	RNU6-214P	RNU6-214P
20522	ENSG00000206858	0.0383088511433681	0.378838851284346	3.35695093985037	0.112852066673704	0.910147838725645	NA	Y_RNA	Y_RNA
20523	ENSG00000206859	1.22875341195522	-1.28673339416204	0.632002445574484	-2.03596268206274	0.0417541027095371	NA	RNU6-767P	RNU6-767P
20524	ENSG00000206862	0.495240811819123	-0.345243829760399	1.22542180914948	-0.28173468693202	0.778146955070102	NA	Y_RNA	Y_RNA
20525	ENSG00000206863	0.301601361768805	0.400995979744953	1.11780899845667	0.35873389845546	0.719794166711822	NA	RNU5A-6P	RNU5A-6P
20526	ENSG00000206864	0.144720025509397	0.708639136858357	2.4687413472828	0.287044707068368	0.774078088628639	NA	RNU6-207P	RNU6-207P
20527	ENSG00000206865	0.213286367105522	0.41588947260025	1.75188824306557	0.237394978958531	0.812350384628121	NA	Y_RNA	Y_RNA
20528	ENSG00000206866	0.0369410952925352	0.200894464297952	3.35698132341215	0.0598437837282205	0.952280053670974	NA	RNU6-187P	RNU6-187P
20529	ENSG00000206867	0.414564584499993	0.976877909103332	2.26473903929266	0.431342371970785	0.666219445366021	NA	RNU6-356P	RNU6-356P
20530	ENSG00000206869	0.333222380889247	-0.603520527089264	1.34053084995647	-0.450210099311674	0.652558954804848	NA	SNORA70F	SNORA70F
20531	ENSG00000206875	1.42660705586005	-0.53009433129424	0.552788452417734	-0.958946101308308	0.337585898531543	NA	RNU6-761P	RNU6-761P
20532	ENSG00000206877	0.172843612140776	1.05930133226522	2.171698764079	0.487775445557461	0.625708905544998	NA	RNU6-1103P	RNU6-1103P
20533	ENSG00000206878	3.02029892823633	-0.0479309828276716	0.628977216528909	-0.07620464075342	0.939256290640511	0.988567348708255		ENSG00000206878
20534	ENSG00000206880	0.729415814193638	0.43347080298716	0.91203768352538	0.475277294806095	0.634589340336966	NA	RNU6-1310P	RNU6-1310P
20535	ENSG00000206881	3.1804784721528	0.00554435334403582	0.44162852543492	0.0125543370156529	0.989983351447749	0.998755266776775	RNU6-190P	RNU6-190P
20536	ENSG00000206882	1.04018145780385	0.740580637078328	1.48802548169267	0.497693518148557	0.618700077413133	NA	RNA5SP87	RNA5SP87
20537	ENSG00000206885	4.66550745010476	0.26548199577088	0.451619887083769	0.587843900066422	0.556637074503714	0.888795642950066	SNORA75	SNORA75
20538	ENSG00000206886	0.183061469108688	0.85556048439732	1.79740267756633	0.475998225147713	0.634075642354355	NA	SNORA70	SNORA70
20539	ENSG00000206887	1.12791058362947	-1.48523709067431	1.24900397996896	-1.18913719611304	0.234385683456357	NA	RNU6-1008P	RNU6-1008P
20540	ENSG00000206888	1.29056399362399	0.752824133714902	0.458397687745231	1.64229478865371	0.100528926598895	NA	RNU6-48P	RNU6-48P
20541	ENSG00000206889	0.143550636093336	-0.000562923380753494	1.80369343752763	-0.000312094821127203	0.999750984364759	NA	RNU6-1200P	RNU6-1200P
20542	ENSG00000206891	0.0681346270245038	-0.113806556587483	3.35694725078921	-0.0339018006793904	0.972955457280502	NA	RNU6-217P	RNU6-217P
20543	ENSG00000206892	3.24896044953819	-0.259091601527545	0.464382696200429	-0.557926907370639	0.576894296824893	0.895478576588367	RNU6-42P	RNU6-42P
20544	ENSG00000206895	2.7446955651778	-0.386676417337325	0.6153896966794	-0.628343989871466	0.529778620164284	0.878973386900549	Y_RNA	Y_RNA
20545	ENSG00000206896	0.0125714100939732	0.080170574333231	3.35698214004221	0.0238817399047059	0.980946939574617	NA	RNU6-1124P	RNU6-1124P
20546	ENSG00000206897	4.18009740289014	0.368981100179419	0.385850219571246	0.95628065364179	0.338930461400688	0.789886061636379	SNORA9B	SNORA9B
20547	ENSG00000206898	1.21808796213536	-0.414704742052949	0.865042740148442	-0.479403759844035	0.631651419222069	NA		ENSG00000206898
20548	ENSG00000206899	2.65137505502376	0.194498770071232	0.407345706697072	0.477478384756547	0.633021509176456	NA	RNU6-36P	RNU6-36P
20549	ENSG00000206900	0.208817154679006	1.76074028590369	1.96165582173939	0.897578599870006	0.36941025226496	NA	RNU6-98P	RNU6-98P
20550	ENSG00000206901	0.0724278870738116	0.34472585153883	3.09314999345507	0.111448152294021	0.911260977849383	NA	SNORA72	SNORA72
20551	ENSG00000206903	2.73579113196324	-0.415406746169138	0.432126889681586	-0.961307329139438	0.336397663872682	0.789161380497571	SNORA24B	SNORA24B
20552	ENSG00000206905	0.29559840971289	0.502093861546327	1.52987283016683	0.328193201190176	0.742765588083616	NA	Y_RNA	Y_RNA
20553	ENSG00000206906	0.0511046075025578	0.378838851284346	3.35695093985037	0.112852066673704	0.910147838725645	NA	RNU6-458P	RNU6-458P
20554	ENSG00000206907	0.254937385520342	-0.148646743746279	1.24854641288487	-0.119055841426686	0.905231115274263	NA	RNU6-1013P	RNU6-1013P
20555	ENSG00000206908	0.670813110134511	0.876789475956337	1.14010143617721	0.769045146453137	0.441866509980327	NA	RNU1-136P	RNU1-136P
20556	ENSG00000206909	0.0439194612293918	-0.123864579720394	3.35694465763276	-0.0368980106474975	0.970566325942145	NA	SNORA70J	SNORA70J
20557	ENSG00000206911	0.754506156963093	0.818686473390906	0.927885242715461	0.882314359257419	0.377606833442813	NA	Y_RNA	Y_RNA
20558	ENSG00000206912	0.295857549437538	0.801737716627341	1.89629886182631	0.422790802002167	0.672447899125747	NA	Y_RNA	Y_RNA
20559	ENSG00000206913	5.8997801924666	-0.241595873251514	0.380762438641235	-0.634505530833499	0.525750958462738	0.878475544509549		ENSG00000206913
20560	ENSG00000206914	1.99453366181123	0.286497976287051	0.449999941518828	0.636662252266235	0.524344866352348	NA	Y_RNA	Y_RNA
20561	ENSG00000206915	0.0140289889281488	0.245965842944574	3.35698489430503	0.0732698688522083	0.941591368407131	NA	RNU6-439P	RNU6-439P
20562	ENSG00000206917	0.173504260005551	0.365084845935308	1.40538402064293	0.259775862378376	0.795036670938987	NA	RNU1-52P	RNU1-52P
20563	ENSG00000206918	0.462923782825067	1.29818869884825	1.7499140045194	0.741858568761377	0.458173030445355	NA	RNU6-1181P	RNU6-1181P
20564	ENSG00000206921	5.40714845532775	-0.206208820346428	0.345728385245314	-0.59644746901563	0.55087633703094	0.887066825603763	RNU6-481P	RNU6-481P
20565	ENSG00000206922	1.05012406893185	0.960851003307041	0.616229577355792	1.55924194263768	0.118939127151801	NA	RNU6-80P	RNU6-80P
20566	ENSG00000206923	0.670508776112808	-0.48307124609864	1.386748564126	-0.348348113418164	0.727578764517122	NA	RNU6-432P	RNU6-432P
20567	ENSG00000206924	2.47160427188685	0.978102430421535	0.488468221569693	2.00238702791843	0.0452431225440003	NA	RNU6-689P	RNU6-689P
20568	ENSG00000206925	0.53069968398223	0.614333365832005	1.00648323391536	0.610376154446374	0.541612660407596	NA	Y_RNA	Y_RNA
20569	ENSG00000206926	3.70884785953261	-0.280281378505558	0.531601360907718	-0.527239768587072	0.598027095154402	0.903758358792472	RNU6-1024P	RNU6-1024P
20570	ENSG00000206927	0.668588078036052	0.293359766312024	0.782074441350302	0.375104658586617	0.70758263252498	NA	Y_RNA	Y_RNA
20571	ENSG00000206929	0.403793995914002	0.290631858108492	1.32380603228984	0.219542630128203	0.826227375707084	NA	Y_RNA	Y_RNA
20572	ENSG00000206931	0.658490652690401	-0.541760549325241	1.29680362209105	-0.41776606734925	0.676118162585947	NA	RNU6-1042P	RNU6-1042P
20573	ENSG00000206932	5.15026736022922	-0.0230518673674243	0.340959648598329	-0.0676087843889726	0.946097062471004	0.989543046893653	RNU6-4P	RNU6-4P
20574	ENSG00000206935	1.59672260828949	-0.355758243118649	0.557610070906797	-0.63800541216931	0.523470157011398	NA	RNU6-514P	RNU6-514P
20575	ENSG00000206936	3.06699945606774	0.41084130105354	0.43677244329927	0.940630086344613	0.346894458271006	0.793234589182736	RNU4-52P	RNU4-52P
20576	ENSG00000206937	2.31724189594117	-0.501760385412745	0.487879426749745	-1.0284516171454	0.303737438735154	NA	SNORA70B	SNORA70B
20577	ENSG00000206938	0.996021181022051	-2.17534665699956	0.938120308544072	-2.31883548110755	0.0204039585434134	NA	RNU4-31P	RNU4-31P
20578	ENSG00000206939	0.0224212408353654	0.245965842944574	3.35698489430503	0.0732698688522084	0.941591368407131	NA	RNU6-281P	RNU6-281P
20579	ENSG00000206941	0.617894812750212	0.1812745416569	0.744155260169277	0.243597742782419	0.807542376643368	NA	SNORD15A	SNORD15A
20580	ENSG00000206944	0.482835745164799	-0.143987055963901	0.82656350717348	-0.17419962859996	0.861708577409402	NA	RNU6-708P	RNU6-708P
20581	ENSG00000206947	0.0443293786823735	0.378838851284346	3.35695093985037	0.112852066673704	0.910147838725645	NA	SNORA20B	SNORA20B
20582	ENSG00000206948	1.11304182657015	-0.92593604107282	0.667362542849183	-1.38745581542486	0.165302815359122	NA	SNORA36A	SNORA36A
20583	ENSG00000206949	0.286469390818135	-0.13433261691543	1.36434258216427	-0.0984595941455824	0.921567355214094	NA	RNU6-1324P	RNU6-1324P
20584	ENSG00000206950	0.125490966372168	0.611817476761128	2.23762297693055	0.273422950635047	0.78452811263883	NA	Y_RNA	Y_RNA
20585	ENSG00000206951	0.615423468774801	0.0269110957804617	1.02518244627038	0.0262500551763878	0.979057891362552	NA	Y_RNA	Y_RNA
20586	ENSG00000206954	2.54367564251455	-0.192026942837214	0.525188539357275	-0.365634297869896	0.714637978647675	NA	RNU6-1201P	RNU6-1201P
20587	ENSG00000206957	0.932097762525097	-1.53939548571708	1.05624949140329	-1.45741654622897	0.145001432417185	NA	Y_RNA	Y_RNA
20588	ENSG00000206958	0.0189546342460401	0.291036844515492	3.35698857447653	0.0866958102652688	0.930913306803576	NA	SNORA70	SNORA70
20589	ENSG00000206959	0.298588354001128	0.377319746078732	1.37602463944477	0.274210021581432	0.783923227079695	NA	Y_RNA	Y_RNA
20590	ENSG00000206960	0.0681365070508245	0.200894464297952	3.35698132341215	0.0598437837282205	0.952280053670974	NA	RNU6-793P	RNU6-793P
20591	ENSG00000206961	0.370750776592089	0.969704162617888	1.28101720490674	0.756979811749275	0.449061957462432	NA		ENSG00000206961
20592	ENSG00000206962	0.179425768388902	0.424736100589314	3.04318764374028	0.139569474614219	0.889000160235451	NA	RNU6-74P	RNU6-74P
20593	ENSG00000206963	0.0402153988457286	0.245965842944574	3.35698489430503	0.0732698688522084	0.941591368407131	NA	RNU6-675P	RNU6-675P
20594	ENSG00000206964	2.36274313929378	0.400847330200066	0.363300091316724	1.10335048016987	0.269874992618144	NA	Y_RNA	Y_RNA
20595	ENSG00000206965	2.83189440070154	-0.0827294900151648	0.319361786039259	-0.259046303069569	0.795599514789454	0.959246394535152	RNU6-5P	RNU6-5P
20596	ENSG00000206967	1.08631210249643	0.179514867903461	0.697247243741917	0.257462284024327	0.796821927120005	NA	Y_RNA	Y_RNA
20597	ENSG00000206969	0.659840771041713	0.113098626883447	0.681839742321746	0.165872740855985	0.868257099937536	NA	RNU6-1316P	RNU6-1316P
20598	ENSG00000206970	0.0842392910738344	0.0322076691907	3.00203181543626	0.01072862353593	0.991439961137207	NA	RNU6-474P	RNU6-474P
20599	ENSG00000206972	0.332965496208376	-0.332811774436866	0.901647893374223	-0.369115013612896	0.712041998665585	NA	RNU6-17P	RNU6-17P
20600	ENSG00000206973	0.284169572767977	-0.443947859877266	1.42362445831388	-0.311843377854769	0.755159555916717	NA	RNU6-1145P	RNU6-1145P
20601	ENSG00000206974	0.0304384966813001	0.0240200496184613	3.35697353488576	0.00715526928313385	0.994290969825681	NA	RNU6-1144P	RNU6-1144P
20602	ENSG00000206975	0.982611271194793	0.680344663910395	0.530313169245761	1.28291112377619	0.199523215225484	NA	RNU6-13P	RNU6-13P
20603	ENSG00000206976	4.37314002686197	-0.0636323983906359	0.546492719218559	-0.116437778863047	0.907305595803049	0.983589744418391		ENSG00000206976
20604	ENSG00000206977	8.81118305926683	-1.72607188610416	0.540288458248015	-3.19472285545627	0.00139965177124206	0.0989990629011629		ENSG00000206977
20605	ENSG00000206978	0.177027188017995	0.287478008090674	3.3567997750404	0.0856404990932812	0.931752203085727	NA	Y_RNA	Y_RNA
20606	ENSG00000206980	1.41574648661907	-0.699451831258618	0.915188498839399	-0.764270783719017	0.444705892325181	NA	RNU6-662P	RNU6-662P
20607	ENSG00000206981	0.797123703701258	-0.139180309836008	0.794244934960933	-0.175236005556465	0.860894193685317	NA	RNU6-40P	RNU6-40P
20608	ENSG00000206982	0.0714826016932361	0.0173867529397144	3.09208508347941	0.00562298658358706	0.995513529461555	NA	Y_RNA	Y_RNA
20609	ENSG00000206983	0.184753308972246	0.0530716184864286	2.39942696527855	0.0221184554705825	0.98235346474047	NA	RNU6-49P	RNU6-49P
20610	ENSG00000206985	0.422474983062366	1.0297060993839	0.879481362305801	1.17081059760521	0.241674917084051	NA	RNU6-198P	RNU6-198P
20611	ENSG00000206987	0.318413687412065	0.354652091905315	0.906708636867987	0.39114228924782	0.695692063314996	NA	U8	U8
20612	ENSG00000206989	5.80047387048203	-0.0606758919244974	0.364513006902045	-0.166457412425897	0.867796995506467	0.974941951671826	SNORD63	SNORD63
20613	ENSG00000206991	4.25271251616574	0.13757712210525	0.427021584102661	0.322178379798654	0.747317562403518	0.94711553953115	RNU6-610P	RNU6-610P
20614	ENSG00000206992	2.35761890390787	-0.326804757290637	0.455700133525078	-0.717148697681153	0.473282350457035	NA	RNU6-574P	RNU6-574P
20615	ENSG00000206995	0.5312453368543	0.714311866771392	0.807469118171293	0.884630570626803	0.376355913017584	NA	Y_RNA	Y_RNA
20616	ENSG00000206996	0.148182759992909	0.515291577945386	1.98144471220172	0.260058519307768	0.794818634092339	NA	RNU6-842P	RNU6-842P
20617	ENSG00000206997	0.269407613848006	2.03325141268287	1.75654667552101	1.15752768828633	0.247056833693187	NA	RNU6-524P	RNU6-524P
20618	ENSG00000206998	0.403815995340934	-0.231637722832455	2.78397718658268	-0.0832038868525318	0.933689422197241	NA	Y_RNA	Y_RNA
20619	ENSG00000206999	0.10723810465976	0.109400063822571	3.35696566639135	0.0325889731068276	0.974002363347141	NA	RNU6-622P	RNU6-622P
20620	ENSG00000207000	0.131322571971124	0.0931343404321218	1.83791547509404	0.0506738975182505	0.959585376681482	NA	RNU6-820P	RNU6-820P
20621	ENSG00000207001	1.01070998024136	-0.7056027301836	0.758381069113548	-0.9304065712088	0.352160617535143	NA	SNORD116-2	SNORD116-2
20622	ENSG00000207002	0.483706106490592	0.513410828640072	0.921561451856286	0.5571097050619	0.577452477100862	NA		ENSG00000207002
20623	ENSG00000207003	16.5821119845625	0.138218242256213	0.371113355675704	0.372442112746259	0.709563704043404	0.937138747037384	RNU6-611P	RNU6-611P
20624	ENSG00000207004	7.88816949185708	-0.609004772729136	0.416457237057517	-1.46234647531176	0.143646288875797	0.617723683373672	RNU6-301P	RNU6-301P
20625	ENSG00000207005	1.1346868853587	0.272896537908591	0.598280941816818	0.456134432562532	0.64829331115834	NA	RNU1-2	RNU1-2
20626	ENSG00000207007	0.584084859450851	0.641751653366844	0.862510121801635	0.744051156207113	0.456845527195454	NA	RNU6-891P	RNU6-891P
20627	ENSG00000207008	2.46319702345517	-0.497113708573298	0.563981253860521	-0.881436581748939	0.378081565057105	NA	SNORA54	SNORA54
20628	ENSG00000207009	0.862577060285005	-0.0200208339617115	0.770691515847634	-0.0259777531606688	0.97927508286812	NA	Y_RNA	Y_RNA
20629	ENSG00000207010	0.539424391859601	1.56786829526282	1.3640024551137	1.14946149061889	0.250365737180923	NA	RNU6-318P	RNU6-318P
20630	ENSG00000207011	0.027825157821762	0.200894464297952	3.35698132341215	0.0598437837282205	0.952280053670974	NA	RNY4P13	RNY4P13
20631	ENSG00000207012	0.011523102375521	0.114814336434808	3.35698489433555	0.0342016243887606	0.972716371225344	NA	RNU6-72P	RNU6-72P
20632	ENSG00000207014	0.243527160659879	-0.225143758119597	1.34629925247541	-0.167231585181103	0.867187832967891	NA	SNORD116-3	SNORD116-3
20633	ENSG00000207016	1.39266158319795	-0.756929838109672	0.683603467638315	-1.10726447998382	0.268179596693272	NA	SNORA36C	SNORA36C
20634	ENSG00000207019	0.190530536222537	-0.31972301008087	1.81116534335435	-0.176528891331771	0.859878453069587	NA	RNU6-167P	RNU6-167P
20635	ENSG00000207020	0.834453487541413	0.149427131140449	0.82160558271492	0.18187209810172	0.855683101770376	NA	Y_RNA	Y_RNA
20636	ENSG00000207021	1.98165183783821	-0.330304909544396	0.614914307916594	-0.537155999286323	0.591159861902856	NA	Y_RNA	Y_RNA
20637	ENSG00000207022	3.20442841039458	-0.280876358967141	0.541553471297829	-0.51864935570263	0.604005284316714	0.905455507981163		ENSG00000207022
20638	ENSG00000207023	1.44214316620637	0.0701779958032854	0.678930398599317	0.103365523105266	0.917672874115827	NA	RNU6-975P	RNU6-975P
20639	ENSG00000207024	0.181264252938954	0.0601325343737168	2.66322924502121	0.0225788052178129	0.981986250503925	NA	Y_RNA	Y_RNA
20640	ENSG00000207025	0.830939941045831	1.4197627205682	1.27390568260704	1.11449594734727	0.265066482096232	NA	Y_RNA	Y_RNA
20641	ENSG00000207026	0.244626528240664	-0.584642415010038	2.31967860245842	-0.25203595635638	0.801013271529337	NA	RNU6-472P	RNU6-472P
20642	ENSG00000207027	0.0330220769800699	0.423909835204059	3.35695462040182	0.126278095219922	0.899511794926279	NA		ENSG00000207027
20643	ENSG00000207029	1.67526620137031	-0.435943870343563	0.589864533176305	-0.739057607000188	0.459872017552356	NA	RNU6-43P	RNU6-43P
20644	ENSG00000207031	0.85748296525275	0.700582650630164	0.645270451071302	1.08571940566476	0.277603152484302	NA	SNORD59A	SNORD59A
20645	ENSG00000207032	3.0034941451672	-0.87615070713051	0.609689218494458	-1.43704477716375	0.150705270815586	0.628804468634899	Y_RNA	Y_RNA
20646	ENSG00000207033	0.281964169020416	0.326856688446386	1.41580784131672	0.230862323902942	0.817421761271931	NA	RNU6-154P	RNU6-154P
20647	ENSG00000207034	4.79413652403403	0.550455855969443	0.357071699413456	1.54158354435159	0.123174826888944	0.590743802400403	Y_RNA	Y_RNA
20648	ENSG00000207036	1.41426791017845	-0.207035972313608	0.630471830556937	-0.328382589481785	0.742622405369548	NA	RNY3P14	RNY3P14
20649	ENSG00000207037	0.191808700274259	0.52021225886246	1.79063727061796	0.290517944308694	0.771420024887309	NA	RNU6-339P	RNU6-339P
20650	ENSG00000207039	1.69445015830283	-0.465091592227636	0.877012312198934	-0.530313640707633	0.595894490647443	NA	Y_RNA	Y_RNA
20651	ENSG00000207041	2.85376451535639	0.639050753457876	0.325225349644367	1.96494754838968	0.0494203086383883	0.439061916802828	RNU6-3P	RNU6-3P
20652	ENSG00000207042	0.557688566611266	-0.112927468301769	0.801735983954714	-0.14085368570428	0.887985530728072	NA	RNU6-196P	RNU6-196P
20653	ENSG00000207044	0.951256718646726	0.0463624112429848	0.823037864607032	0.0563308363280722	0.95507825399007	NA	RNU6-1226P	RNU6-1226P
20654	ENSG00000207045	0.0165110384900349	0.291036844515492	3.35698857447653	0.0866958102652688	0.930913306803576	NA	RNU6-532P	RNU6-532P
20655	ENSG00000207046	0.438967441064839	0.959046404066845	0.855773677952404	1.12067761462533	0.262425114112855	NA	RNU6-886P	RNU6-886P
20656	ENSG00000207047	1.33782531298719	0.334239936647009	0.503731763812379	0.66352761659775	0.506992698309924	NA	SNORD51	SNORD51
20657	ENSG00000207049	0.238959030455407	-0.216813820712469	2.30912584342728	-0.0938943285960834	0.925193099060076	NA	Y_RNA	Y_RNA
20658	ENSG00000207052	0.647224522799461	-0.337687079056486	0.78475273777782	-0.430310163699094	0.666970034728073	NA	RNU6-378P	RNU6-378P
20659	ENSG00000207053	1.62086297862158	-0.418410170186557	0.658314798523293	-0.635577646325312	0.525051743111248	NA	RNU6-937P	RNU6-937P
20660	ENSG00000207056	1.16895965150932	0.201230201581436	1.28073210675455	0.157121228178908	0.875149307703599	NA	RNU1-8P	RNU1-8P
20661	ENSG00000207058	0.22113494390361	-0.49905854137312	1.46893475399243	-0.339741802702078	0.734050978216275	NA	RNU6-784P	RNU6-784P
20662	ENSG00000207060	0.0925834521638512	0.254938983027072	3.35693386413802	0.0759439992996507	0.939463651532746	NA	RNU6-480P	RNU6-480P
20663	ENSG00000207061	0.0712196161819256	0.333767490289168	3.35694736857861	0.0994258931233978	0.920800124879041	NA	Y_RNA	Y_RNA
20664	ENSG00000207062	1.29971679825627	-0.643138966671473	0.551774106608926	-1.1655838122308	0.24378275585972	NA	SNORA15B-1	SNORA15B-1
20665	ENSG00000207063	0.775215835588306	-0.490715252850836	0.819864756041219	-0.598531952050595	0.549485045557319	NA	SNORD116-1	SNORD116-1
20666	ENSG00000207065	0.00702562452114612	0.114814336434808	3.35698489433555	0.0342016243887606	0.972716371225344	NA	RNU5A-2P	RNU5A-2P
20667	ENSG00000207068	0.147529242217665	0.424670161585834	2.18593328283017	0.194274072736569	0.845961285818979	NA	RNU6-463P	RNU6-463P
20668	ENSG00000207069	0.138714481174024	1.03357632321797	1.65767379626191	0.623510081144253	0.532949379600504	NA	Y_RNA	Y_RNA
20669	ENSG00000207071	0.111467301290047	0.311992252782018	2.57951293850835	0.120950063139607	0.903730588552494	NA	RNU6-1207P	RNU6-1207P
20670	ENSG00000207072	2.04505025118612	-0.596821117516921	0.589176813281858	-1.01297455036033	0.311072317120476	NA	RNU6-39P	RNU6-39P
20671	ENSG00000207073	2.58593770826496	0.357385327157882	0.562403725388419	0.63546045487351	0.525128150190544	NA	Y_RNA	Y_RNA
20672	ENSG00000207075	0.447999630524422	-0.462878497972311	2.09501899055618	-0.220942387662761	0.825137292292629	NA	Y_RNA	Y_RNA
20673	ENSG00000207076	0.106986567600427	0.196556356653054	2.87962265928949	0.0682576781436886	0.945580513464946	NA	RNU6-1113P	RNU6-1113P
20674	ENSG00000207077	0.130212555422121	0.298571143161643	2.02267266877462	0.147612190430458	0.88264883392832	NA	RNU6-1119P	RNU6-1119P
20675	ENSG00000207080	0.140186940441479	0.519328203140496	2.77119423436625	0.187402310780017	0.851345210959677	NA	Y_RNA	Y_RNA
20676	ENSG00000207081	0.260812575238722	1.43744969322825	1.42133800842536	1.01133557584992	0.311855844292036	NA	RNU6-616P	RNU6-616P
20677	ENSG00000207082	0.91556162249429	-0.405882674937013	0.736609256953193	-0.551014898476635	0.5816234615492	NA	RNU6-171P	RNU6-171P
20678	ENSG00000207083	0.806673345154081	0.0307178216986302	0.726030439603139	0.0423092752356514	0.966252151339708	NA	RNU6-22P	RNU6-22P
20679	ENSG00000207084	0.0893432146147278	0.109400063822571	3.35696566639135	0.0325889731068276	0.974002363347141	NA	SNORA72	SNORA72
20680	ENSG00000207086	1.50178500685651	0.222091219865044	0.715644188914186	0.31033748796593	0.75630432614744	NA	Y_RNA	Y_RNA
20681	ENSG00000207087	2.18229659287501	-0.985701341627662	0.753276586257406	-1.30855167890594	0.190686258155122	NA	RNU6-242P	RNU6-242P
20682	ENSG00000207088	4.53070214384943	0.0202637664061507	0.406896214606939	0.0498008231060234	0.960281110755017	0.99217153136817	SNORA7B	SNORA7B
20683	ENSG00000207089	0.0535183727619993	0.333767490289168	3.35694736857861	0.0994258931233979	0.920800124879041	NA	RNU6-921P	RNU6-921P
20684	ENSG00000207090	0.922289735481889	1.15957910722491	0.6888450459344	1.68336712889032	0.0923040425366831	NA	RNU6-517P	RNU6-517P
20685	ENSG00000207091	1.11624768905991	-2.39598116702042	1.20967615326301	-1.98067983778752	0.0476271892341081	NA	Y_RNA	Y_RNA
20686	ENSG00000207092	0.624761655839327	-0.386151755859139	0.628949767289766	-0.613962793122767	0.539239914151952	NA	Y_RNA	Y_RNA
20687	ENSG00000207093	0.38939943235426	-0.769587042101953	1.25381789978024	-0.613794907726903	0.539350862704607	NA	SNORD116-8	SNORD116-8
20688	ENSG00000207094	0.205438471644103	0.378229705872897	2.09781429921268	0.18029703869158	0.856919380359306	NA		ENSG00000207094
20689	ENSG00000207095	0.103662244012559	0.333804198517965	2.04644662704379	0.163114050523841	0.870428637237717	NA	RNU6-424P	RNU6-424P
20690	ENSG00000207097	0.156889765598688	0.249659148927876	3.11151319146412	0.0802372137173549	0.936048593294542	NA	RNU6-614P	RNU6-614P
20691	ENSG00000207098	0.109330361986888	-0.0675239493439861	3.35695803465547	-0.0201146242064704	0.983951934076118	NA	SNORA70	SNORA70
20692	ENSG00000207099	0.218662901488206	0.37462722849751	1.91779164673477	0.195343028600291	0.845124413896893	NA	RNU6-166P	RNU6-166P
20693	ENSG00000207100	0.0260288958717027	0.200894464297952	3.35698132341215	0.0598437837282205	0.952280053670974	NA		ENSG00000207100
20694	ENSG00000207101	0.410907953420309	-0.33088002824431	1.29818761412947	-0.254878435630576	0.798816992204976	NA	Y_RNA	Y_RNA
20695	ENSG00000207104	0.259258943437106	-0.24599427212605	0.989968371176463	-0.248487001492496	0.803757626069495	NA	RNU6-434P	RNU6-434P
20696	ENSG00000207105	0.561021816652131	-0.709469141466899	1.27825090662338	-0.555031205368769	0.578873316295936	NA	Y_RNA	Y_RNA
20697	ENSG00000207108	0.0423237727704297	0.245965842944574	3.35698489430503	0.0732698688522083	0.941591368407131	NA	Y_RNA	Y_RNA
20698	ENSG00000207109	2.29206921884465	0.161996929047953	0.633054060081709	0.255897464786884	0.798030012272105	NA	SNORD38C	SNORD38C
20699	ENSG00000207110	9.63275394290735	-0.173563067328171	0.511981057466336	-0.339002908012048	0.734607539471471	0.943352303534994	RNVU1-32	RNVU1-32
20700	ENSG00000207113	1.5434173619696	0.133705603596964	0.612413240937464	0.218325788306424	0.827175282905301	NA	RNU6-16P	RNU6-16P
20701	ENSG00000207114	0.0281870644608734	0.245965842944574	3.35698489430503	0.0732698688522083	0.941591368407131	NA	RNU6-348P	RNU6-348P
20702	ENSG00000207115	0.328452468025898	-0.46337749151623	2.06041335860697	-0.224895402459202	0.82206064599565	NA	RNU6-364P	RNU6-364P
20703	ENSG00000207116	1.37647503189343	0.355342080956776	0.668148669435551	0.531830859226238	0.594843147591532	NA	RNU6-31P	RNU6-31P
20704	ENSG00000207117	0.333909834657808	-1.10899712493696	1.28308035260548	-0.864323986167339	0.387409937193319	NA	Y_RNA	Y_RNA
20705	ENSG00000207119	2.11906687640935	-0.584137941060966	0.624317038274697	-0.935643119199877	0.349456965892596	NA	U3	U3
20706	ENSG00000207121	0.0846959883732467	0.392198316536272	3.35682034633169	0.116836254571939	0.906989813492978	NA	RNU6-1230P	RNU6-1230P
20707	ENSG00000207122	0.0858864779161888	-0.0679328048078879	3.01036023879517	-0.0225663373879388	0.981996195858882	NA	RNU6-591P	RNU6-591P
20708	ENSG00000207123	0.96181717013298	-0.499651783772552	1.50582978467467	-0.331811595744536	0.740031527755523	NA	Y_RNA	Y_RNA
20709	ENSG00000207124	0.116225667075169	1.09105127532408	3.28258068817385	0.332376072050508	0.739605304242335	NA	RNU6-163P	RNU6-163P
20710	ENSG00000207127	1.30557987450459	-1.12363650875637	1.23603987415568	-0.909061699586283	0.3633175582283	NA	Y_RNA	Y_RNA
20711	ENSG00000207128	0.241635416757383	0.618214444690432	1.51210118540821	0.408844626706338	0.682653687603505	NA	RNU6-729P	RNU6-729P
20712	ENSG00000207129	1.94259865538316	0.933796855961563	0.530217776484399	1.76115720252363	0.0782117994495353	NA	RNA5SP187	RNA5SP187
20713	ENSG00000207131	0.198242887587779	-0.029076756622252	2.98215206379508	-0.00975025954419272	0.992220541708418	NA	Y_RNA	Y_RNA
20714	ENSG00000207132	0.226535152428496	1.21963104932811	2.1489951869945	0.567535495988634	0.570350417476101	NA	Y_RNA	Y_RNA
20715	ENSG00000207133	0.197945406513312	0.595804257131947	1.28112213988909	0.465064367073953	0.641885362565665	NA	SNORD116-7	SNORD116-7
20716	ENSG00000207134	1.30686996063152	0.726798666824322	0.589743951168139	1.23239698412287	0.217800826954119	NA	RNU6-106P	RNU6-106P
20717	ENSG00000207135	0.0123848884515682	0.0697429577913147	3.35698132344176	0.0207754977081047	0.98342474351659	NA	RNU6-452P	RNU6-452P
20718	ENSG00000207136	0.762262236760829	0.576942096245431	1.03232028080239	0.558878970969158	0.576244322060677	NA	RNU6-769P	RNU6-769P
20719	ENSG00000207137	0.339991360029499	1.74092938900626	1.26277854438826	1.37864980106201	0.168002753872545	NA	SNORD116-13	SNORD116-13
20720	ENSG00000207138	0.0727140597065275	0.0636642412554054	3.07680761558625	0.0206916548609994	0.983491626052493	NA	RNU6-869P	RNU6-869P
20721	ENSG00000207139	0.159464879528078	-0.346055223719766	1.81822920182414	-0.19032541297466	0.849054140924654	NA	Y_RNA	Y_RNA
20722	ENSG00000207142	1.46794851943904	0.238818466083876	0.637982265468519	0.374334019940968	0.708155824626071	NA	Y_RNA	Y_RNA
20723	ENSG00000207144	3.14342101927968	0.25223165698219	0.592482253090352	0.425720189366963	0.670311748786846	0.925733566777656	RNU6-1297P	RNU6-1297P
20724	ENSG00000207146	0.532278771031309	-0.285096841278758	1.29962736321084	-0.219368143014781	0.826363283845288	NA	Y_RNA	Y_RNA
20725	ENSG00000207147	0.139231067982016	0.800099077162015	2.46416111502256	0.324694303584402	0.745412446355755	NA		ENSG00000207147
20726	ENSG00000207148	0.591005236764007	-0.0869146384808514	0.921541858517643	-0.094314368552568	0.92485943633851	NA	Y_RNA	Y_RNA
20727	ENSG00000207150	0.0596818186683167	0.299685053204856	3.35694161931224	0.0892732395108661	0.928864760912296	NA	RNU6-185P	RNU6-185P
20728	ENSG00000207151	0.514107678677435	-0.416008638081328	0.759446078941161	-0.547779032135288	0.583843637666144	NA	Y_RNA	Y_RNA
20729	ENSG00000207153	0.4796537883548	-0.685767672077381	1.04754635226091	-0.654641840523136	0.512698378774175	NA	RNU6-933P	RNU6-933P
20730	ENSG00000207154	0.526893333408838	-0.129930840383381	1.64518256328263	-0.0789765484288446	0.937051276429893	NA	RNU1-46P	RNU1-46P
20731	ENSG00000207155	1.09702982665675	0.271278745154766	0.74046734334219	0.366361525047567	0.714095325520383	NA	RNY1P14	RNY1P14
20732	ENSG00000207156	0.396641209179652	1.14781980472599	1.32659500921704	0.865237541790119	0.38690842394852	NA	RNU6-505P	RNU6-505P
20733	ENSG00000207157	0.0372368936070226	0.200894464297952	3.35698132341215	0.0598437837282206	0.952280053670974	NA	RNY3P4	RNY3P4
20734	ENSG00000207158	0.274315373840865	-0.0367725526557082	2.27374848242044	-0.0161726562722378	0.987096649744551	NA	RNU6-929P	RNU6-929P
20735	ENSG00000207160	0.145007584615124	0.087526768271769	1.66029855283443	0.0527174875400242	0.957957005357937	NA	RNU6-1289P	RNU6-1289P
20736	ENSG00000207161	0.0330220769800699	0.423909835204059	3.35695462040182	0.126278095219922	0.899511794926279	NA	Y_RNA	Y_RNA
20737	ENSG00000207162	3.76751673458225	0.304558649222481	0.441237250574048	0.690237845572311	0.490044627267937	0.863533140362585	RNU6-549P	RNU6-549P
20738	ENSG00000207163	0.301641219378669	-0.357654992251822	2.05876923545963	-0.173722720396088	0.862083380734021	NA	RNU6-905P	RNU6-905P
20739	ENSG00000207164	0.0435978426500393	0.155171747451952	3.35697353485291	0.0462237029398418	0.963131950449597	NA	Y_RNA	Y_RNA
20740	ENSG00000207167	0.525070794417729	1.17639689413091	1.08067521441554	1.08857580745677	0.276340990049521	NA	RNU6-1340P	RNU6-1340P
20741	ENSG00000207168	0.44151025024243	-0.331862158766935	0.941858500114372	-0.352348212312822	0.724577135252801	NA	SNORA15	SNORA15
20742	ENSG00000207169	1.00034528719115	0.173748230100038	0.817859858659462	0.212442545333897	0.831761796812783	NA	RNU6-24P	RNU6-24P
20743	ENSG00000207170	0.211551613147472	-0.212346741237956	1.01341714038198	-0.209535375687366	0.834030322442086	NA	RNU6-1215P	RNU6-1215P
20744	ENSG00000207171	0.70180038991173	-0.0573844030776812	0.732134149614998	-0.0783796290718819	0.937526077319121	NA		ENSG00000207171
20745	ENSG00000207172	1.32389124607558	-1.29594425501213	1.01000907353474	-1.28310159677744	0.199456484436734	NA	RNU6-1162P	RNU6-1162P
20746	ENSG00000207173	0.849402925348497	-0.668525754232308	0.938846872518548	-0.712071130874541	0.476420730097546	NA	Y_RNA	Y_RNA
20747	ENSG00000207174	0.212237509089712	0.186144678927194	1.64213073958138	0.113355577872348	0.909748656366425	NA	SNORD116-15	SNORD116-15
20748	ENSG00000207175	13.9627917740855	-0.0313419142667518	0.370651934135085	-0.084558884981642	0.932612086979057	0.987419169160753	RNU1-67P	RNU1-67P
20749	ENSG00000207176	0.199840427555961	0.00675520223932229	1.50006516254209	0.00450327252975768	0.99640692051971	NA	Y_RNA	Y_RNA
20750	ENSG00000207177	0.266363069094594	-0.0371074950651191	2.87587304204902	-0.0129030365814343	0.98970515198704	NA		ENSG00000207177
20751	ENSG00000207178	0.560633933688481	0.760236145695164	1.06857958532419	0.711445507790159	0.476808207207079	NA	RNU6-1122P	RNU6-1122P
20752	ENSG00000207180	0.120732529484594	-0.433002267082057	1.85767984041182	-0.233087670793729	0.815693328541285	NA	RNU6-411P	RNU6-411P
20753	ENSG00000207181	8.87408414459764	-0.4227760423242	0.411307292371149	-1.02788365333115	0.304004559808657	0.772597537040575	SNORA14B	SNORA14B
20754	ENSG00000207182	0.546100581656021	-0.114643070722387	1.02380483665246	-0.111977465448627	0.910841274147174	NA	RNU1-44P	RNU1-44P
20755	ENSG00000207183	0.203788300753439	1.94723564118191	2.14692025191086	0.90699020583032	0.364411976560714	NA	RNU6-843P	RNU6-843P
20756	ENSG00000207185	5.24310023034933	0.0209234472121977	0.369321091575374	0.0566538107069561	0.954820968596535	0.991543046493699	RNU6-1157P	RNU6-1157P
20757	ENSG00000207186	4.07166687594655	0.636039390304779	0.378895645079591	1.67866640475948	0.0932170768741973	0.540410631893626	RNA5SP122	RNA5SP122
20758	ENSG00000207187	1.48504618897288	-0.712829633244667	0.911591923075343	-0.781961330723365	0.434237299534307	NA	SNORA10B	SNORA10B
20759	ENSG00000207189	3.44697891763315	0.740053104610308	0.52731479700051	1.40343701489111	0.160486561699406	0.641993145984697	Y_RNA	Y_RNA
20760	ENSG00000207190	0.06752087738152	0.267055787876391	3.35693594136441	0.079553435794145	0.936592430630726	NA	RNU6-809P	RNU6-809P
20761	ENSG00000207191	0.0805485655157083	0.0173990689888651	3.02616329387702	0.0057495472977514	0.995412550254312	NA	SNORD116-5	SNORD116-5
20762	ENSG00000207192	0.254430733707558	0.053484423028631	1.88027109309444	0.0284450594518312	0.977307186480392	NA	RNU6-649P	RNU6-649P
20763	ENSG00000207193	0.302131816110147	-0.369893492649362	1.60451209969928	-0.230533314593693	0.817677379221978	NA	Y_RNA	Y_RNA
20764	ENSG00000207194	0.361940723838536	-0.191829020519143	1.05783306929354	-0.181341485804801	0.856099544829512	NA	RNU6-1026P	RNU6-1026P
20765	ENSG00000207195	0.530782934847484	0.265600809243682	0.682030105307002	0.389426811480892	0.696960441609973	NA	Y_RNA	Y_RNA
20766	ENSG00000207196	0.0837027303769929	0.523966974886834	2.64717553418323	0.197934352339238	0.843096426578698	NA	Y_RNA	Y_RNA
20767	ENSG00000207197	0.192812114520755	-0.264493784991028	2.37286514668283	-0.111465999389295	0.911246826102477	NA	SNORD116-12	SNORD116-12
20768	ENSG00000207198	0.679957345859634	0.695198660644066	0.720866503600753	0.964393070244663	0.334848895182184	NA	RNU6-1195P	RNU6-1195P
20769	ENSG00000207199	0.250781211641022	0.703838316992226	1.14417688102337	0.615148172162595	0.538456871429083	NA	SNORD38D	SNORD38D
20770	ENSG00000207200	2.50631085386887	0.379687405024813	0.378614804722601	1.00283295922091	0.315941463444152	NA	RNU6-45P	RNU6-45P
20771	ENSG00000207201	0.771763207799926	-1.44351597658509	1.5915483729174	-0.906988440407278	0.364412910152662	NA	RNU1-148P	RNU1-148P
20772	ENSG00000207202	0.113527885187354	0.0532774436984729	2.30389765096504	0.0231249177567225	0.981550629503223	NA	RNU6-800P	RNU6-800P
20773	ENSG00000207203	0.304262628172569	1.80320911064019	1.78823609739868	1.00837306285411	0.313275399622006	NA	RNU6-71P	RNU6-71P
20774	ENSG00000207204	0.170549683604341	-0.257996656706697	1.63239819324627	-0.158047624515947	0.874419271344703	NA	RNU6-393P	RNU6-393P
20775	ENSG00000207205	3.66572178569901	0.249335108394343	0.549113887646119	0.454068115929766	0.649779801014095	0.919452169773947	RNVU1-15	RNVU1-15
20776	ENSG00000207206	1.4953515420316	-0.653528843623435	0.676905439153667	-0.965465493142647	0.334311711470757	NA	RNU6-1035P	RNU6-1035P
20777	ENSG00000207207	0.255573269021414	0.0294943182584266	1.37774138081386	0.0214077320091843	0.982920405728724	NA	Y_RNA	Y_RNA
20778	ENSG00000207208	8.56435413236246	-0.432339203265328	0.350194323649556	-1.23456942065679	0.216990795573892	0.702065400203839	RNU6-790P	RNU6-790P
20779	ENSG00000207209	0.0283832368083062	0.0697429577913148	3.35698132344176	0.0207754977081048	0.98342474351659	NA	Y_RNA	Y_RNA
20780	ENSG00000207210	0.248502843126502	0.401255095037017	1.2846436449964	0.31234739423643	0.754776525024811	NA	Y_RNA	Y_RNA
20781	ENSG00000207214	0.0144717170147749	0.291036844515492	3.35698857447653	0.0866958102652687	0.930913306803576	NA	RNU6-102P	RNU6-102P
20782	ENSG00000207215	0.291880930870857	0.00553430142933958	2.27519540650345	0.00243245103849993	0.998059186785379	NA	SNORD3H	SNORD3H
20783	ENSG00000207217	4.35185874207346	0.0829828866334351	0.366759375160103	0.226259755724609	0.820999397045092	0.964712269977941	SNORA80D	SNORA80D
20784	ENSG00000207218	0.0727957072609645	0.386874920300734	3.35681943899329	0.115250440880656	0.908246618962888	NA	Y_RNA	Y_RNA
20785	ENSG00000207220	0.130750971562775	-0.190020770913994	3.2000793079046	-0.0593800192528411	0.952649427299877	NA	RNU1-57P	RNU1-57P
20786	ENSG00000207221	0.144538724319416	0.476401255656822	2.21380419695307	0.215195750515113	0.829614703917644	NA	SNORA70E	SNORA70E
20787	ENSG00000207222	0.259352222680435	-0.39620725253038	3.31864356591069	-0.119388311718753	0.904967720960831	NA	RNU6-456P	RNU6-456P
20788	ENSG00000207223	3.2946616851208	-0.282035194952042	0.458891938104503	-0.614600457173022	0.538818612429681	0.884211255760973	Y_RNA	Y_RNA
20789	ENSG00000207225	0.0165110384900349	0.291036844515492	3.35698857447653	0.0866958102652688	0.930913306803576	NA	RNU6-692P	RNU6-692P
20790	ENSG00000207229	0.15920319240214	0.516780789114228	3.08807200691708	0.167347389554606	0.867096718364447	NA	Y_RNA	Y_RNA
20791	ENSG00000207231	1.14944743257969	-0.34251586788213	0.807544313317786	-0.424144981561331	0.671460082463994	NA	Y_RNA	Y_RNA
20792	ENSG00000207233	2.33071381866663	-0.127048009340302	0.577994314190963	-0.219808406797453	0.826020372073907	NA	SNORA37	SNORA37
20793	ENSG00000207234	6.86773572693264	0.342207869320133	0.336724389775318	1.01628477090262	0.309493798535204	0.775776807848853	RNU6-125P	RNU6-125P
20794	ENSG00000207235	0.408257745869578	0.983423342628401	0.987560562183631	0.995810667503689	0.319342146198087	NA	Y_RNA	Y_RNA
20795	ENSG00000207237	0.678366813652516	0.173819723514385	0.850893400446471	0.204279082929989	0.838135414727861	NA	RNU6-110P	RNU6-110P
20796	ENSG00000207240	0.0680334931378677	0.0636275512572787	3.35695803459219	0.018953931089284	0.984877856464894	NA	Y_RNA	Y_RNA
20797	ENSG00000207242	0.142594518123546	-0.205429756289843	1.99068482160909	-0.103195520486157	0.917807795066522	NA	RNU6-1065P	RNU6-1065P
20798	ENSG00000207243	0.367082329872031	0.19436701179952	1.54468379823931	0.125829643595063	0.899866776067928	NA	Y_RNA	Y_RNA
20799	ENSG00000207244	0.0476829531707446	0.245965842944574	3.35698489430503	0.0732698688522083	0.941591368407131	NA	SNORA70	SNORA70
20800	ENSG00000207245	0.273019627106238	0.3062955430058	1.29271881129785	0.236939031387877	0.812704089323542	NA	SNORD116-29	SNORD116-29
20801	ENSG00000207247	0.159586991461421	0.868837037863594	1.64561275418761	0.527971745267926	0.597518946835874	NA	Y_RNA	Y_RNA
20802	ENSG00000207248	1.39265813241792	0.0450876804238826	0.57343466354272	0.0786274065563595	0.937328987738952	NA	RNU6-1005P	RNU6-1005P
20803	ENSG00000207249	0.0146189522712889	0.0801705743332309	3.35698214004221	0.0238817399047058	0.980946939574617	NA	SNORA72	SNORA72
20804	ENSG00000207251	1.39531356002904	-1.80263924833446	1.20448879853026	-1.49660108963577	0.134497086447481	NA	RNU6-342P	RNU6-342P
20805	ENSG00000207252	0.234697816957015	0.331784532576958	2.30467157005215	0.143961741398776	0.885530680808931	NA	Y_RNA	Y_RNA
20806	ENSG00000207255	0.1489364676076	1.30818034198478	3.35455463070337	0.389971392926901	0.696557700699808	NA	RNU6-1117P	RNU6-1117P
20807	ENSG00000207256	0.414918975670385	-0.378259172871033	1.22176842057761	-0.309599729785295	0.756865361802636	NA	RNU6-880P	RNU6-880P
20808	ENSG00000207257	0.291164445629287	0.960343613137576	1.02856791690049	0.933670589329186	0.35047384051376	NA	RNU6-18P	RNU6-18P
20809	ENSG00000207258	0.445972728614464	1.98266942335227	1.25824675090422	1.57573975210145	0.115085792160692	NA	Y_RNA	Y_RNA
20810	ENSG00000207260	0.685775531384935	-0.449975343200076	0.895378571130243	-0.502553174387532	0.615278458069109	NA	RNU6-35P	RNU6-35P
20811	ENSG00000207261	0.561277044038126	-0.305204476233831	1.26342596892428	-0.241568943286555	0.809114189098531	NA	RNU6-738P	RNU6-738P
20812	ENSG00000207263	0.18898205467709	0.0278392297906248	1.52779833842597	0.0182217960907762	0.985461914756266	NA	SNORD116-16	SNORD116-16
20813	ENSG00000207264	1.08934820393246	0.322970073859962	0.547012411806022	0.590425494722578	0.554905422424367	NA	RNU6-15P	RNU6-15P
20814	ENSG00000207265	0.0919898768052021	0.745525216726896	2.95749747212781	0.252079747743797	0.800979423552448	NA	Y_RNA	Y_RNA
20815	ENSG00000207266	0.197359744013891	1.4463862642779	2.37963399570587	0.607818793515283	0.543307663304664	NA	RNU6-1241P	RNU6-1241P
20816	ENSG00000207267	0.170482980697696	0.123060726687003	1.80105196201823	0.0683271384069914	0.945525221281041	NA	RNU6-1081P	RNU6-1081P
20817	ENSG00000207269	0.438640562213426	-0.559226877279667	2.07137907670415	-0.269978046784886	0.787177142818273	NA	RN7SKP62	RN7SKP62
20818	ENSG00000207270	0.111559872343523	0.33376787661831	2.86473103430894	0.116509324128862	0.907248896838948	NA	RNU6-601P	RNU6-601P
20819	ENSG00000207271	0.0749793228326503	0.179175842909288	2.69198664350443	0.0665589643030461	0.946932815007488	NA	Y_RNA	Y_RNA
20820	ENSG00000207274	0.329668007402474	-0.323365287787536	1.39993122970112	-0.230986552001253	0.817325249501236	NA	SNORA70I	SNORA70I
20821	ENSG00000207275	0.0571697625499981	0.196500625026711	3.35692407844229	0.0585359157475772	0.953321754899014	NA	RNU6-441P	RNU6-441P
20822	ENSG00000207276	0.65316082840868	-0.110372114112278	0.925702738374802	-0.119230622895263	0.905092646127493	NA	RNU6-1160P	RNU6-1160P
20823	ENSG00000207277	7.64574978514666	-0.363797919775648	0.499732539993776	-0.727985253432123	0.466622613403546	0.852569284100786	RNA5SP284	RNA5SP284
20824	ENSG00000207278	0.242028163999853	-0.216554190369397	2.07388925603945	-0.104419360743955	0.916836559015713	NA	RNU6-831P	RNU6-831P
20825	ENSG00000207279	1.27743199091976	-1.08570170438132	0.726653989519496	-1.49411097997169	0.135146614587986	NA	SNORD116-24	SNORD116-24
20826	ENSG00000207281	0.727879448339955	1.06793034075659	0.784388099963874	1.36148207858555	0.173361393268847	NA	Y_RNA	Y_RNA
20827	ENSG00000207282	0.111916070328708	0.470910070981476	2.25765167141764	0.208584024251084	0.834772983062025	NA	Y_RNA	Y_RNA
20828	ENSG00000207283	0.455615538058749	-0.111917117140935	1.77986723780648	-0.0628794748078305	0.94986247922623	NA	Y_RNA	Y_RNA
20829	ENSG00000207286	0.392785191867649	-0.506775922436381	0.834017198169324	-0.607632460755916	0.543431266640258	NA	Y_RNA	Y_RNA
20830	ENSG00000207287	0.0622493132979493	0.698441601258047	3.35673750049305	0.208071557920587	0.835173094624689	NA	RNU6-1274P	RNU6-1274P
20831	ENSG00000207290	1.12637893399725	1.94149181216733	0.991675607646241	1.95778921776194	0.0502547511398621	NA	Y_RNA	Y_RNA
20832	ENSG00000207291	9.20458879778527	0.255990381364989	0.293227479135265	0.873009521890343	0.382657887721903	0.813773849995584	RNU6-30P	RNU6-30P
20833	ENSG00000207292	1.02538649352438	0.750235364802973	0.599084228321817	1.25230364836105	0.210459239983612	NA	Y_RNA	Y_RNA
20834	ENSG00000207293	3.78524348889466	-0.590306541018301	0.61471420876504	-0.960294284077517	0.336907126009735	0.789473531517048	Y_RNA	Y_RNA
20835	ENSG00000207294	0.721156076849039	0.798772748479128	0.594747783128477	1.34304451590798	0.179257559832729	NA	Y_RNA	Y_RNA
20836	ENSG00000207295	0.781794018024128	0.0492437969719759	0.788007955443078	0.0624914972391202	0.950171432927433	NA	RNU6-851P	RNU6-851P
20837	ENSG00000207296	2.29594186227148	-0.124710967138419	0.985327107653613	-0.126568087054254	0.899282256601048	NA	RNU6-140P	RNU6-140P
20838	ENSG00000207297	3.51094391738421	-0.646433925820417	0.51708934346207	-1.25013971762084	0.211248513199169	0.697654713946363	SNORD7	SNORD7
20839	ENSG00000207298	0.480551431464219	-0.49658420932464	1.28921069981536	-0.38518467880833	0.700100593814425	NA	RNU6-83P	RNU6-83P
20840	ENSG00000207299	0.0721569794182028	0.471026821002906	3.35683385121292	0.140318777121695	0.8884081290989	NA		ENSG00000207299
20841	ENSG00000207300	0.0562264093961038	0.471026821002906	3.35683385121292	0.140318777121695	0.8884081290989	NA	Y_RNA	Y_RNA
20842	ENSG00000207302	0.338608154985393	0.12331406594888	1.05816814737508	0.116535416658284	0.907228218867337	NA	Y_RNA	Y_RNA
20843	ENSG00000207303	0.134939846080715	0.119691732259339	2.01030071027418	0.0595392180123216	0.952522629409514	NA	Y_RNA	Y_RNA
20844	ENSG00000207305	0.915443150303324	-0.154042971273875	0.857565859708597	-0.179628152788427	0.857444501436178	NA	Y_RNA	Y_RNA
20845	ENSG00000207306	0.261845396088328	0.492676636236996	2.12630949066798	0.231705045008392	0.816767112663831	NA	RNU6-1152P	RNU6-1152P
20846	ENSG00000207307	1.16640966991624	0.0161282428089401	0.973219136595204	0.0165720567983944	0.986778016941542	NA	RNU6-145P	RNU6-145P
20847	ENSG00000207308	0.322667171439484	-0.351123497003032	0.993250357880027	-0.35350956001915	0.723706462994173	NA	RNU6-878P	RNU6-878P
20848	ENSG00000207309	0.223305214692281	0.555066841728755	1.9049645391926	0.29137909410325	0.770761401707192	NA	RNU4-70P	RNU4-70P
20849	ENSG00000207310	0.692965613516604	-0.244079035925892	1.05650438240442	-0.231025105045387	0.817295298526675	NA	RNU6-1127P	RNU6-1127P
20850	ENSG00000207312	0.241493440054346	-0.169981599781584	2.91263496144331	-0.0583600767112101	0.95346181471276	NA	RNU6-429P	RNU6-429P
20851	ENSG00000207313	3.15921337755252	0.299138024015913	0.395365830076799	0.75661071660595	0.449283119041369	0.843784091028205	SNORA2B	SNORA2B
20852	ENSG00000207316	0.171898692216726	0.439313390282587	2.38374311016967	0.184295609878582	0.853781557751309	NA	Y_RNA	Y_RNA
20853	ENSG00000207317	0.115577269430245	1.1484252751642	3.35578384188921	0.342222660717525	0.732183332889532	NA	Y_RNA	Y_RNA
20854	ENSG00000207318	0.0330220769800699	0.423909835204059	3.35695462040182	0.126278095219922	0.899511794926279	NA	RNU6-1184P	RNU6-1184P
20855	ENSG00000207319	0.0165110384900349	0.291036844515492	3.35698857447653	0.0866958102652688	0.930913306803576	NA	Y_RNA	Y_RNA
20856	ENSG00000207320	0.200681915290263	0.203883596458545	1.30882418153393	0.155776153386466	0.876209467975566	NA	Y_RNA	Y_RNA
20857	ENSG00000207321	0.0141916184041531	0.114814336434808	3.35698489433555	0.0342016243887606	0.972716371225344	NA	RNU6-160P	RNU6-160P
20858	ENSG00000207322	1.23212797684759	-2.04432344138283	1.45957236190216	-1.40063178417451	0.161324211238365	NA	RNU1-89P	RNU1-89P
20859	ENSG00000207323	0.129206444052715	0.421784976170022	2.25567729997705	0.186988172543259	0.85166990633449	NA	RNU6-901P	RNU6-901P
20860	ENSG00000207325	0.511069258644775	0.948049235925818	0.746948886038652	1.26922906459326	0.204359377712732	NA	RNY1P4	RNY1P4
20861	ENSG00000207326	0.254269305366224	0.0346696452906205	1.48134957965848	0.0234040943249961	0.981327939102707	NA	Y_RNA	Y_RNA
20862	ENSG00000207327	0.529412586077462	0.794734847189252	0.89522543102797	0.887748291820389	0.374676162880052	NA	RNU6-883P	RNU6-883P
20863	ENSG00000207328	1.15682979777533	-0.332534845245175	1.05842422292557	-0.314179171302432	0.753384961227108	NA	RNU6-636P	RNU6-636P
20864	ENSG00000207329	0.117859603510857	0.379530357237977	2.83225862264586	0.134002719315027	0.893400424128388	NA	Y_RNA	Y_RNA
20865	ENSG00000207330	0.190907908572941	0.101851394610181	1.65622415831199	0.0614961411467315	0.950964087510602	NA	RNU6-73P	RNU6-73P
20866	ENSG00000207331	0.831830153945203	-0.111972236494776	0.698057359350773	-0.160405495329088	0.872561661025862	NA	RNU6-1263P	RNU6-1263P
20867	ENSG00000207333	0.452201976755187	-0.236912733407999	1.10875324841838	-0.213674894523152	0.830800590458472	NA	RNU6-680P	RNU6-680P
20868	ENSG00000207334	1.08390631942983	0.401201736442154	0.699640451533624	0.57343987981643	0.566346894717562	NA	RNU6-12P	RNU6-12P
20869	ENSG00000207336	1.45151617742768	-0.242913479124674	0.471559919257749	-0.515127493250546	0.60646393181752	NA	RNU6-658P	RNU6-658P
20870	ENSG00000207338	0.0643772839266347	0.109400063822571	3.35696566639135	0.0325889731068276	0.974002363347141	NA	RNU6-296P	RNU6-296P
20871	ENSG00000207339	0.780504742070587	-0.0264203248381914	1.06496042627467	-0.0248087386031912	0.980207520807453	NA	NA	ENSG00000207339
20872	ENSG00000207340	3.40734106505115	-0.373635689395335	0.522750151710954	-0.714750035313104	0.474763514091188	0.855839713267215	RNVU1-1	RNVU1-1
20873	ENSG00000207341	0.276600077401862	0.190263620983546	2.28788010331648	0.0831615348670339	0.933723097485041	NA	RNA5SP64	RNA5SP64
20874	ENSG00000207342	1.14121487822881	0.743391703309234	0.670003630035298	1.10953384427196	0.267199952569137	NA	Y_RNA	Y_RNA
20875	ENSG00000207343	0.355791685721881	0.310734483544615	1.06988942748903	0.290436072701354	0.771482650381891	NA	RNU6-225P	RNU6-225P
20876	ENSG00000207344	1.48967938418758	-0.0472827376453852	0.57701429557589	-0.081943788928478	0.934691412973952	NA	SNORA22C	SNORA22C
20877	ENSG00000207345	0.23899482194684	0.223269487745052	1.28994055063534	0.173085098871482	0.862584537550315	NA	RNU6-1222P	RNU6-1222P
20878	ENSG00000207347	1.15571231102557	-0.764833392398526	0.90904170745307	-0.841362267680123	0.400145016978449	NA	RNU6-306P	RNU6-306P
20879	ENSG00000207349	0.298215754412843	-0.665982079537445	1.6228470339286	-0.41037883769318	0.681528067694683	NA	RNVU1-17	RNVU1-17
20880	ENSG00000207351	0.362801629339319	0.0455628965514207	1.09644289296364	0.0415551934750256	0.966853292790283	NA	Y_RNA	Y_RNA
20881	ENSG00000207352	0.597374632816223	0.177308607994104	0.804976121938993	0.220265673927085	0.825664251900956	NA	RNU6-540P	RNU6-540P
20882	ENSG00000207355	0.25102318737307	0.372054013277391	1.32336752324103	0.281141864783111	0.778601592079405	NA	RNU6-1257P	RNU6-1257P
20883	ENSG00000207356	0.73628180389353	2.07540380281232	1.14058374602792	1.81959791206907	0.0688202598833486	NA	Y_RNA	Y_RNA
20884	ENSG00000207357	10.3027915627746	0.794802437963479	0.362137549118856	2.19475290506983	0.0281813274189959	0.355777784182975	RNU6-2	RNU6-2
20885	ENSG00000207359	2.73998170331201	-0.239909777716821	0.50562606274341	-0.474480639734285	0.635157200622354	0.914500779409857	RNU6-925P	RNU6-925P
20886	ENSG00000207360	0.347875327703549	0.184183238898939	1.30770600183373	0.140844531294242	0.887992762796943	NA	RNU6-14P	RNU6-14P
20887	ENSG00000207361	1.73930659107809	-0.841767630479753	0.753219279000659	-1.1175598579959	0.263755021213663	NA	RNU6-178P	RNU6-178P
20888	ENSG00000207362	1.14795636518529	-0.40416252147848	0.776468091054946	-0.520514012274949	0.602705364125725	NA	RNU6-422P	RNU6-422P
20889	ENSG00000207363	0.209741492709077	0.493408824864659	1.76121057444092	0.280153226437042	0.779359950159886	NA	Y_RNA	Y_RNA
20890	ENSG00000207364	0.17578796088052	0.190556491760049	1.78161157714562	0.106957371743927	0.914822798112311	NA	RNU6-939P	RNU6-939P
20891	ENSG00000207365	0.129267516453787	0.345030680691148	2.23728514837937	0.15421846470535	0.87743748362526	NA	Y_RNA	Y_RNA
20892	ENSG00000207367	0.49559643505632	0.00201047113248884	0.837523646238619	0.00240049476993039	0.998084684124246	NA	RNU6-29P	RNU6-29P
20893	ENSG00000207368	0.753307136757719	0.421511921538068	0.686090818549762	0.614367529985385	0.538972487226193	NA	Y_RNA	Y_RNA
20894	ENSG00000207369	3.92255995877782	0.00631752559660415	0.440382986699275	0.0143455260248694	0.988554318845148	0.998214091782652	RNU6-665P	RNU6-665P
20895	ENSG00000207370	1.01302114508834	0.490026088652199	0.553958000153393	0.884590688313029	0.376377430669686	NA	Y_RNA	Y_RNA
20896	ENSG00000207371	0.361656741830795	-0.533055933609606	1.24244352265445	-0.429038361816838	0.667895307502386	NA	Y_RNA	Y_RNA
20897	ENSG00000207375	0.0880942568779612	0.151428240218616	2.12025408286281	0.071419855498712	0.943063607557103	NA	SNORD116-23	SNORD116-23
20898	ENSG00000207378	0.630009284879765	1.75284343155249	0.743814270310555	2.35656063820965	0.0184450559118504	NA	RNU6-748P	RNU6-748P
20899	ENSG00000207379	0.464205843169375	0.51894243892653	1.21860182514149	0.425850698907558	0.670216641236833	NA	Y_RNA	Y_RNA
20900	ENSG00000207380	0.258204620911131	-0.288306158365851	1.67603071117789	-0.172017228827051	0.863423984246727	NA	Y_RNA	Y_RNA
20901	ENSG00000207381	0.432041701138193	1.860899107591	1.40595188893731	1.32358661930997	0.185640371477617	NA	RNU6-950P	RNU6-950P
20902	ENSG00000207382	1.77112189374286	0.00633018033261292	0.62725249229952	0.0100919173862608	0.991947951608059	NA	Y_RNA	Y_RNA
20903	ENSG00000207383	23.3703973144417	0.23463750398285	0.24649975660864	0.951877223779072	0.341159251798332	0.790984813477886	Y_RNA	Y_RNA
20904	ENSG00000207384	0.492198486936698	0.561626038487336	0.832220543297747	0.674852409028313	0.499769539231147	NA	Y_RNA	Y_RNA
20905	ENSG00000207385	0.925928697417811	-1.10754603795392	0.861510789575354	-1.28558580038195	0.198587654981102	NA	RNU6-310P	RNU6-310P
20906	ENSG00000207386	0.196738962241824	-0.10699863777765	1.37068868791945	-0.0780619543450537	0.937778770842587	NA	Y_RNA	Y_RNA
20907	ENSG00000207387	0.127908102599906	0.608252491563539	2.82409403135155	0.215379688073786	0.82947130496994	NA	Y_RNA	Y_RNA
20908	ENSG00000207389	0.370929489861235	-0.936829078699756	1.6547783853036	-0.566135675338711	0.571301553135474	NA	RNU1-4	RNU1-4
20909	ENSG00000207391	0.339184950637726	0.271735881543466	1.88314925039569	0.144298643076945	0.88526464976242	NA	Y_RNA	Y_RNA
20910	ENSG00000207392	1.4808297767407	-0.431441013980941	0.823641482106956	-0.523821375384436	0.600402784677275	NA	SNORA20	SNORA20
20911	ENSG00000207393	0.525003383679699	0.638287461965654	0.947506683584248	0.673649561553621	0.500534135804304	NA	RNU6-136P	RNU6-136P
20912	ENSG00000207394	0.32270637922484	0.203998908709473	1.27537540186598	0.159952048950455	0.872918847164659	NA	RNU6-1060P	RNU6-1060P
20913	ENSG00000207397	0.0963753946555802	0.608299251656113	3.35673024831916	0.181217794298696	0.85619662800638	NA	RNU6-1179P	RNU6-1179P
20914	ENSG00000207399	7.70937108604466	-0.391756141000444	0.322515521424625	-1.21468926292281	0.224484629200428	0.708723186334229	RNU6-1011P	RNU6-1011P
20915	ENSG00000207401	0.231697832913582	0.754958153472369	1.30984984966359	0.576369996657454	0.564365119805151	NA	Y_RNA	Y_RNA
20916	ENSG00000207402	0.575646185350686	0.628847296653417	1.32474944207334	0.47469149763839	0.635006879000562	NA	RNU6-959P	RNU6-959P
20917	ENSG00000207403	0.353242057124373	0.858741122458449	2.03682276305656	0.421608172313323	0.673311040231481	NA	Y_RNA	Y_RNA
20918	ENSG00000207404	0.488440888344858	0.382637048048903	1.3432182667529	0.284865875874284	0.775746900359709	NA	Y_RNA	Y_RNA
20919	ENSG00000207407	0.108290774527919	0.892122562602249	3.32464002686257	0.268336588440865	0.788440245062138	NA		ENSG00000207407
20920	ENSG00000207408	0.411452559836555	0.0946004441233205	1.9043182097074	0.0496768048748829	0.960379940661093	NA	Y_RNA	Y_RNA
20921	ENSG00000207410	0.584004111498872	1.16330722990105	1.17932948902676	0.986414094386015	0.323929951524213	NA		ENSG00000207410
20922	ENSG00000207411	0.234233977912333	0.136604977139894	2.0718505547702	0.0659337985673609	0.947430531753101	NA	Y_RNA	Y_RNA
20923	ENSG00000207412	0.68626028237469	-1.2469401618671	0.913448824288065	-1.36509033534414	0.17222465927226	NA	RNU6-455P	RNU6-455P
20924	ENSG00000207414	0.512210309389402	-0.0150538658663148	1.91752600508968	-0.00785067103463392	0.993736135133091	NA	RNU6-768P	RNU6-768P
20925	ENSG00000207415	0.701522863930936	1.53115430038483	1.49363835333482	1.02511715567978	0.305307911614692	NA	RNU6-1151P	RNU6-1151P
20926	ENSG00000207416	1.22180842532495	0.776271929403948	0.616012227611766	1.26015668944348	0.207612843307873	NA	Y_RNA	Y_RNA
20927	ENSG00000207417	0.733983658561096	-0.240117804664301	1.29100021226994	-0.185993621365954	0.852449763465518	NA	Y_RNA	Y_RNA
20928	ENSG00000207419	0.126801985890909	0.273683091974484	2.22118024431193	0.123215165754936	0.901936716543656	NA		ENSG00000207419
20929	ENSG00000207420	0.411831699454926	-0.590216297545694	1.74022036443017	-0.339161815141129	0.73448783330106	NA	Y_RNA	Y_RNA
20930	ENSG00000207422	0.0806165773593421	0.36533603226898	3.02597698213188	0.120733248939518	0.903902322774099	NA	RNU6-813P	RNU6-813P
20931	ENSG00000207425	46.2079171751877	0.254615232198472	0.346085689977103	0.735699971343272	0.461913307114425	0.849672757498212	Y_RNA	Y_RNA
20932	ENSG00000207426	0.104646272188149	-0.395826830210864	2.58177514969813	-0.153315764255127	0.878149269566948	NA	Y_RNA	Y_RNA
20933	ENSG00000207428	0.310255982997328	0.955398080591778	1.36442844270491	0.700218531576307	0.483790840196576	NA	RNU6-95P	RNU6-95P
20934	ENSG00000207430	0.117843441642967	-0.0268164261292825	2.26633858461482	-0.011832488892581	0.990559260093446	NA	U8	U8
20935	ENSG00000207431	0.480894833834737	-0.334085728455357	1.27562897250994	-0.261898824544575	0.79339944587575	NA	RNU6-906P	RNU6-906P
20936	ENSG00000207432	0.0429340020137823	0.155171747451952	3.35697353485291	0.0462237029398418	0.963131950449597	NA	U8	U8
20937	ENSG00000207433	0.179405676915763	-0.178356840371745	1.63979361428862	-0.108767858843699	0.913386617459587	NA	RNU6-246P	RNU6-246P
20938	ENSG00000207434	0.0164730855942524	0.245965842944574	3.35698489430503	0.0732698688522083	0.941591368407131	NA	RNU6-1072P	RNU6-1072P
20939	ENSG00000207435	0.095117269971979	0.209209335750902	2.08919138767178	0.100138903972818	0.920234049640456	NA	RNU6-114P	RNU6-114P
20940	ENSG00000207438	0.882641684416356	-0.109844070955462	0.744720074219893	-0.147497126447848	0.882739647687085	NA	Y_RNA	Y_RNA
20941	ENSG00000207439	0.0310234837763545	0.200894464297952	3.35698132341215	0.0598437837282205	0.952280053670974	NA	Y_RNA	Y_RNA
20942	ENSG00000207440	0.813155517914849	-0.186450697587145	0.802852044074378	-0.232235439846338	0.816355153080418	NA	RNU6-541P	RNU6-541P
20943	ENSG00000207441	0.465962726420209	-0.614993347243072	1.79443336982092	-0.342722865939819	0.731806958900722	NA	RNU6-21P	RNU6-21P
20944	ENSG00000207442	0.735982964803897	-0.873038163174906	0.761968269185538	-1.14576708569255	0.251891537456875	NA	SNORD116-6	SNORD116-6
20945	ENSG00000207443	0.0101461655604334	0.114814336434808	3.35698489433555	0.0342016243887606	0.972716371225344	NA	RNU6-417P	RNU6-417P
20946	ENSG00000207444	1.13938599882242	0.53200891243101	0.82933114756581	0.641491536875858	0.521203377712671	NA	SNORD56B	SNORD56B
20947	ENSG00000207445	5.33149471419218	1.00675497731368	0.401206873410645	2.50931637525372	0.0120965089025535	0.257776189025824	SNORD15B	SNORD15B
20948	ENSG00000207448	0.122359568156565	-0.172053747555285	1.56903239523697	-0.109655956166093	0.912682231581137	NA	RNU6-520P	RNU6-520P
20949	ENSG00000207449	2.75354390001451	1.4181388479933	0.522124531701854	2.71609311933862	0.00660573355302733	0.195314798949075	RNU6-19P	RNU6-19P
20950	ENSG00000207450	0.785084564175693	0.0630853221621452	0.676971644906886	0.0931875398870247	0.925754573043542	NA	Y_RNA	Y_RNA
20951	ENSG00000207451	0.245275214482002	0.326594841774461	1.00783762767909	0.324055019186536	0.745896380384942	NA	RNU6-291P	RNU6-291P
20952	ENSG00000207452	1.23077516992667	0.595502392847737	0.610381803124483	0.975622782002052	0.329251430556887	NA	RNU6-606P	RNU6-606P
20953	ENSG00000207453	0.0499518726259449	-0.0582638110567317	3.35695955985524	-0.0173561253920033	0.986152510742794	NA	RNU6-535P	RNU6-535P
20954	ENSG00000207454	0.213958710125777	0.91457859135423	1.51015289280688	0.60561986518751	0.544767207899453	NA	RNU6-1104P	RNU6-1104P
20955	ENSG00000207455	0.922673932424979	-1.30831751293015	0.884976622240971	-1.47836392515904	0.139310395799989	NA	RNU6-331P	RNU6-331P
20956	ENSG00000207456	0.464223596561044	0.0613406002968065	1.29076154550924	0.0475227980801102	0.962096560620212	NA	RNU6-997P	RNU6-997P
20957	ENSG00000207457	2.71785997336102	0.519042855508938	0.440511345517657	1.17827352414498	0.238687579243094	0.716508323611634	RNU6-476P	RNU6-476P
20958	ENSG00000207458	0.00621660520142578	0.114814336434808	3.35698489433555	0.0342016243887606	0.972716371225344	NA	RNY3P9	RNY3P9
20959	ENSG00000207459	0.442566160955516	0.596036621473167	1.32924440961142	0.448402579061744	0.65386268081141	NA	RNU6-1311P	RNU6-1311P
20960	ENSG00000207460	0.121238138277792	-0.129589680711466	1.71151895540555	-0.0757161819927137	0.939644901582143	NA	SNORD116-19	SNORD116-19
20961	ENSG00000207461	0.0301067239588861	0.423909835204059	3.35695462040182	0.126278095219922	0.899511794926279	NA	RNU6-253P	RNU6-253P
20962	ENSG00000207462	0.157956016793557	0.100762097559477	2.40671593077082	0.0418670505609711	0.966604683199014	NA	RNU6-376P	RNU6-376P
20963	ENSG00000207466	0.434891553771323	-0.62815212477713	1.54251173975084	-0.407226803264782	0.683841417310126	NA	Y_RNA	Y_RNA
20964	ENSG00000207467	0.405533051953098	-0.0593330731435687	1.28029586925337	-0.0463432512503301	0.963036666809533	NA	Y_RNA	Y_RNA
20965	ENSG00000207468	0.470931356980473	0.866849183671133	0.898905911156003	0.964338061317625	0.33487646450485	NA	SNORA19	SNORA19
20966	ENSG00000207472	0.24590729817939	-0.0745621434002629	1.22643567229401	-0.0607958045290683	0.951521831643392	NA	RNU6-41P	RNU6-41P
20967	ENSG00000207473	0.0439454830240702	0.122065645114843	3.35696781969691	0.0363618752609503	0.970993813197139	NA	Y_RNA	Y_RNA
20968	ENSG00000207474	0.259289454412806	0.976978384602514	1.89250238036388	0.516236277818929	0.605689395603147	NA	RNY1P7	RNY1P7
20969	ENSG00000207475	6.10983268217063	0.62590800515831	0.441503782119476	1.41767303136926	0.156286247244122	0.636158033778154	SNORA80E	SNORA80E
20970	ENSG00000207481	0.378190178019691	0.532591400993435	1.08762354975381	0.48968358685686	0.624357817957542	NA	Y_RNA	Y_RNA
20971	ENSG00000207483	0.887694837498775	-0.209582796425494	0.735812866176993	-0.284831654975547	0.775773119135028	NA	RNU6-1067P	RNU6-1067P
20972	ENSG00000207484	0.744924601460693	-0.0744702589404373	0.754542769100883	-0.0986958751578475	0.921379744023383	NA	Y_RNA	Y_RNA
20973	ENSG00000207488	0.144469640073821	0.846092754371119	2.75519737645993	0.307089706748428	0.758775092256177	NA	Y_RNA	Y_RNA
20974	ENSG00000207490	0.303982395113861	-0.0366118166899982	1.22370538800187	-0.0299188162845142	0.976131799341426	NA	RNU6-987P	RNU6-987P
20975	ENSG00000207491	0.74572617682311	-0.181886318165342	0.765373960864847	-0.237643723807661	0.812157435109606	NA	NA	ENSG00000207491
20976	ENSG00000207492	0.0965482248693464	0.242273119671166	3.35693171066568	0.0721710003517239	0.942465823341371	NA	RNU6-713P	RNU6-713P
20977	ENSG00000207493	1.97947318730774	-0.44442255651076	0.473065482550917	-0.939452513242552	0.347498462212985	NA	SNORA46	SNORA46
20978	ENSG00000207494	1.40704550579085	0.296654677758299	0.495678232461841	0.598482358777246	0.549518126535713	NA	Y_RNA	Y_RNA
20979	ENSG00000207495	0.293681935087236	0.468987832372511	2.51345853331581	0.186590638419569	0.851981607297457	NA	RNY3P10	RNY3P10
20980	ENSG00000207497	1.77182456000342	-0.371451364886292	0.589439592264191	-0.630177154302531	0.528578684670939	NA	Y_RNA	Y_RNA
20981	ENSG00000207499	0.144200297177868	0.194869701966328	1.79766491046238	0.108401571857018	0.913677154322917	NA	Y_RNA	Y_RNA
20982	ENSG00000207502	0.368988888573758	0.466109110425685	2.2312450493059	0.208900905156376	0.834525597538135	NA		ENSG00000207502
20983	ENSG00000207503	0.173034279843566	-0.0133167807417095	3.35693939955487	-0.0039669410605015	0.996834847275681	NA		ENSG00000207503
20984	ENSG00000207505	0.142526499704755	-0.208895284081957	1.81172591058821	-0.11530181406642	0.90820590053706	NA	RNU6-1105P	RNU6-1105P
20985	ENSG00000207507	5.87479058016095	-0.0199956476378755	0.351080377987292	-0.0569546146455363	0.954581348684051	0.991543046493699	RNU6-9	RNU6-9
20986	ENSG00000207508	2.58974774808622	0.569452418756315	0.52868095976592	1.07711921195052	0.281427011158033	NA	RNU6-1237P	RNU6-1237P
20987	ENSG00000207512	1.1289654479526	0.353222878736535	0.703084742086412	0.502390192238195	0.615393076707738	NA	Y_RNA	Y_RNA
20988	ENSG00000207513	0.264137900856845	1.54119808207692	2.6421610786214	0.583309660621098	0.559684860314689	NA	RNU1-3	RNU1-3
20989	ENSG00000207515	0.0749067571455894	0.65337061500221	3.35673381976275	0.194644749951722	0.845671067618819	NA	RNU6-555P	RNU6-555P
20990	ENSG00000207516	0.0436568835564675	0.0240202468367275	3.35697353492018	0.00715532803189007	0.994290922952155	NA	SNORA41B	SNORA41B
20991	ENSG00000207518	0.287085883542037	0.576481248234345	1.28233156428146	0.449557091388739	0.653029833385784	NA	RNU6-59P	RNU6-59P
20992	ENSG00000207523	14.6101450076229	-0.229395481619561	0.241677975922035	-0.949178263945587	0.342529954561408	0.791852714405302	SNORA66	SNORA66
20993	ENSG00000207524	4.57065530202995	0.660856027152555	0.329489891527378	2.00569439046856	0.0448888640774892	0.423819768449035	RNU6-33P	RNU6-33P
20994	ENSG00000207525	7.82418479456421	0.474434131271197	0.338425488940596	1.40188652088931	0.160949136186281	0.642223759149012	Y_RNA	Y_RNA
20995	ENSG00000207546	1.22735410906794	0.460954519179166	0.744875188892088	0.618834572627906	0.536025344032458	NA	MIR548C	MIR548C
20996	ENSG00000207547	11.047887968523	0.125714442665619	0.303301787145017	0.414486323502971	0.678517981051665	0.927803190923133	MIR25	MIR25
20997	ENSG00000207548	0.170507956531397	0.0173449379327499	3.35694725068793	0.00516687830861669	0.995877445913067	NA	MIR217	MIR217
20998	ENSG00000207549	0.189199013268901	-0.0364110537457348	1.92341894113981	-0.0189303811909836	0.984896643194464	NA	MIR521-2	MIR521-2
20999	ENSG00000207550	0.262402193344874	0.545181885923428	0.927360830768297	0.587885392433231	0.556609221920847	NA	MIR99B	MIR99B
21000	ENSG00000207551	0.139359999482823	0.349520692323396	1.98613798112752	0.175980065657359	0.860309603334891	NA	MIR608	MIR608
21001	ENSG00000207552	0.0584383139396166	-0.261529001845237	3.24020170346807	-0.0807138029602649	0.935669559458535	NA	MIR633	MIR633
21002	ENSG00000207554	18.3296713117909	-0.199189582687402	0.301675502445368	-0.660277619736372	0.509075689416433	0.871708328494652	MIR647	MIR647
21003	ENSG00000207558	0.063128800938956	0.698441601258047	3.35673750049305	0.208071557920587	0.835173094624689	NA	NA	ENSG00000207558
21004	ENSG00000207559	1.72268918338871	-1.23529714203576	0.708576239731659	-1.74335106481072	0.0812723105762728	NA	MIR578	MIR578
21005	ENSG00000207561	44.9868367421905	-0.352584357262106	0.22381551321479	-1.57533475762129	0.115179195142936	0.577778019620266	MIR635	MIR635
21006	ENSG00000207562	0.127904217988181	-0.147504719063491	2.34964137365678	-0.0627775458490192	0.949943646409979	NA	MIR34C	MIR34C
21007	ENSG00000207563	1.62604057808019	-0.00544550872030821	0.813191992023859	-0.00669646131998363	0.994657036832856	NA	MIR23B	MIR23B
21008	ENSG00000207568	0.483157274469523	-0.634778743389481	1.70102025196058	-0.373175300328048	0.709017978030978	NA	MIR203A	MIR203A
21009	ENSG00000207571	0.638294944896055	0.198322335812472	0.779347146605452	0.254472396128338	0.799130627022703	NA	MIR615	MIR615
21010	ENSG00000207572	0.04970959228185	-0.113798805722423	3.30158286683725	-0.0344679538004256	0.972503996319241	NA	NA	ENSG00000207572
21011	ENSG00000207573	0.845262510953263	-1.41236288233326	0.818154576981364	-1.72627877673711	0.0842972716267975	NA	MIR550A2	MIR550A2
21012	ENSG00000207574	1.59301590457178	-1.42890149514363	0.726389216441821	-1.96712927835442	0.049168308635974	NA	MIR661	MIR661
21013	ENSG00000207575	0.80000788757672	-1.12516887281362	1.01883376505119	-1.10436943828328	0.269432912477724	NA	MIR649	MIR649
21014	ENSG00000207577	0.0610215733474041	0.242273119671166	3.35693171066568	0.0721710003517239	0.942465823341371	NA	MIR587	MIR587
21015	ENSG00000207578	0.530905975141468	2.39519412067369	1.65942668457706	1.44338652797075	0.148911617017486	NA	MIR583	MIR583
21016	ENSG00000207580	0.20627532061938	-0.163551839329819	2.6246946744108	-0.0623127104742319	0.95031380665334	NA	MIR526B	MIR526B
21017	ENSG00000207581	0.385020644242274	1.10551983278272	0.885561956957696	1.24838225501542	0.211891104275554	NA	MIR199B	MIR199B
21018	ENSG00000207582	0.131854653682618	-0.0675239493439861	3.35695803465547	-0.0201146242064704	0.983951934076118	NA	MIR30B	MIR30B
21019	ENSG00000207583	0.797804808493856	0.276703399144657	1.07180825011985	0.258165020761611	0.796279552455539	NA	MIR606	MIR606
21020	ENSG00000207585	0.583751477847992	1.7061813330571	0.672802099925361	2.53593342417686	0.0112148052523873	NA	MIR181D	MIR181D
21021	ENSG00000207587	0.0474022959634712	0.673995368102907	3.35675526230188	0.200787759439072	0.840864534569917	NA	MIR544A	MIR544A
21022	ENSG00000207588	2.31844285268593	0.535360400302304	0.515673823295472	1.03817641330138	0.299187931552023	NA	MIR593	MIR593
21023	ENSG00000207589	0.161457769054853	-0.160302350174226	3.35693540774609	-0.0477525870186035	0.961913423493382	NA	MIR508	MIR508
21024	ENSG00000207590	0.605755730023576	1.02106841264988	0.758684417648603	1.34584075921117	0.178353877383709	NA	MIR215	MIR215
21025	ENSG00000207594	0.101926449188104	0.56257539208251	3.34664103586451	0.168101504180948	0.866503426025797	NA	MIR520A	MIR520A
21026	ENSG00000207595	0.789788146129668	-0.566381606265973	0.944400252220135	-0.599726233590578	0.548688701889538	NA	MIR181A2	MIR181A2
21027	ENSG00000207598	0.0826950048243246	0.615806572459548	2.35929043662426	0.261013465277578	0.794082123311992	NA	MIR124-3	MIR124-3
21028	ENSG00000207599	0.125897947537822	-0.306815366327359	1.85960050496651	-0.164989934939216	0.868951904241322	NA	MIR520E	MIR520E
21029	ENSG00000207600	0.118033043938759	0.360492022609686	1.55140067154631	0.232365519250663	0.816254127681792	NA	MIR598	MIR598
21030	ENSG00000207602	0.0330220769800699	0.423909835204059	3.35695462040182	0.126278095219922	0.899511794926279	NA	NA	ENSG00000207602
21031	ENSG00000207604	0.320015611402976	1.01442397147665	1.88683637902291	0.537632188331009	0.590831003470065	NA	MIR206	MIR206
21032	ENSG00000207605	0.144591484407189	0.339112291346772	1.81129318662658	0.187221093664216	0.851487286892995	NA	MIR191	MIR191
21033	ENSG00000207606	0.876075707318717	-0.521907899773779	0.783321005676764	-0.666275889439308	0.505234773623345	NA	MIR554	MIR554
21034	ENSG00000207607	0.248474570453236	0.864105716126921	1.41381452171067	0.611187466854832	0.541075479666289	NA	MIR200A	MIR200A
21035	ENSG00000207609	0.49499740383775	-0.0211170236311113	1.2365903638299	-0.0170768139949827	0.986375335967503	NA	MIR491	MIR491
21036	ENSG00000207611	0.678140861032774	-0.804214782537752	0.855238432316368	-0.940339853951113	0.347043262957383	NA	MIR149	MIR149
21037	ENSG00000207612	1.44159061662685	-0.408320006607526	0.700694646608126	-0.582736015729667	0.560071024014454	NA	MIR604	MIR604
21038	ENSG00000207613	0.192036824599325	0.185453069743629	1.5498811466539	0.119656316965988	0.904755405665458	NA	MIR181C	MIR181C
21039	ENSG00000207614	2.25159642803369	-0.279543947690721	0.555422630783757	-0.503299527598032	0.614753698531835	NA	MIR193A	MIR193A
21040	ENSG00000207615	0.453841045060688	1.7968692590025	2.47810178473199	0.725099053668142	0.468391264934446	NA	MIR515-2	MIR515-2
21041	ENSG00000207616	0.0165110384900349	0.291036844515492	3.35698857447653	0.0866958102652688	0.930913306803576	NA	MIR515-1	MIR515-1
21042	ENSG00000207619	0.193596348825818	0.567287490972116	1.77559591184544	0.319491325243317	0.749353968443493	NA	MIR585	MIR585
21043	ENSG00000207620	0.179374594650283	1.6494058450138	3.09877935675676	0.532275988420196	0.594534860093715	NA	MIR516A2	MIR516A2
21044	ENSG00000207622	2.46157647114303	-0.660761311757675	0.620024199497947	-1.06570245531177	0.286558167390572	NA	MIR619	MIR619
21045	ENSG00000207624	0.625585709299076	0.0884911437368059	0.866755258440909	0.102094729596427	0.918681484329118	NA	MIR194-1	MIR194-1
21046	ENSG00000207625	0.0476612876082647	0.333767490289168	3.35694736857861	0.0994258931233979	0.920800124879041	NA	MIR128-2	MIR128-2
21047	ENSG00000207626	0.486997208046057	2.13581685783553	1.05276889323487	2.02876136591836	0.0424826021077099	NA	MIR562	MIR562
21048	ENSG00000207627	3.80445315664654	-1.14719664491974	0.539005496934307	-2.12835796934285	0.0333074151618536	0.378566610890188	MIR581	MIR581
21049	ENSG00000207628	0.0787608766657383	0.382119412725954	3.35681863116963	0.113833797625465	0.909369546092568	NA	MIR651	MIR651
21050	ENSG00000207629	0.0533940605464819	-0.067523949343986	3.35695803465547	-0.0201146242064703	0.983951934076118	NA	MIR526A1	MIR526A1
21051	ENSG00000207630	0.275010852008165	-0.0284005651797884	1.58283029008377	-0.0179428997269728	0.985684405481273	NA	MIR7-3	MIR7-3
21052	ENSG00000207631	1.00692894344425	-0.0344666416829586	0.746378955319734	-0.0461784746706769	0.963167998893301	NA	MIR641	MIR641
21053	ENSG00000207632	0.141450315893498	0.264716701298834	1.67054083120059	0.158461676814321	0.874093016547179	NA	MIR588	MIR588
21054	ENSG00000207633	0.403624365703921	-0.225834155155137	0.839638424606376	-0.26896596027154	0.787955877470057	NA	MIR505	MIR505
21055	ENSG00000207634	0.0481876973277901	0.378838851284346	3.35695093985037	0.112852066673704	0.910147838725645	NA	MIR521-1	MIR521-1
21056	ENSG00000207635	1.20022791827246	0.019329746502827	0.653735434679672	0.029568148638445	0.976411467905543	NA	MIR499A	MIR499A
21057	ENSG00000207637	0.0976253557611749	0.56257635801864	3.35672245873713	0.16759692376542	0.86690039144885	NA	MIR595	MIR595
21058	ENSG00000207638	0.209486311971403	0.374607030152991	2.36452881661684	0.15842777111466	0.874119731926761	NA	MIR99A	MIR99A
21059	ENSG00000207639	0.289661261525924	0.749464644053033	1.1621109658528	0.644916592369512	0.518981238590449	NA	MIR193B	MIR193B
21060	ENSG00000207641	0.230856864267048	-0.680174594846669	2.40674885578231	-0.282611371440989	0.777474762409058	NA	MIR510	MIR510
21061	ENSG00000207642	1.51423035278961	-0.637302600026293	0.637131655206895	-1.00026830376109	0.317180681970716	NA	MIR571	MIR571
21062	ENSG00000207643	0.223971959052507	-0.439174306695367	1.64890890528123	-0.266342370575325	0.789975544170563	NA	NA	ENSG00000207643
21063	ENSG00000207644	0.0276062637927416	0.156436977927726	3.35697375578508	0.0466005960452141	0.962831556972752	NA	MIR512-2	MIR512-2
21064	ENSG00000207645	0.0112979288231737	0.114814336434808	3.35698489433555	0.0342016243887606	0.972716371225344	NA	MIR512-1	MIR512-1
21065	ENSG00000207646	0.159699003263746	0.980206861721562	1.95973469037929	0.500173246171322	0.616953094796083	NA	MIR655	MIR655
21066	ENSG00000207647	0.0825785661532829	0.805194202701401	3.35654481108005	0.239887815602351	0.810417226847998	NA	MIR153-1	MIR153-1
21067	ENSG00000207649	0.106728918502908	0.302129434576015	2.27643129396959	0.132720647171023	0.894414313240498	NA	MIR138-2	MIR138-2
21068	ENSG00000207650	42.088352470098	0.0800202788428352	0.312766267708625	0.255846896243244	0.798069060717961	0.960021494278466	MIR570	MIR570
21069	ENSG00000207651	0.163042457589604	0.947627045056116	2.20268665178845	0.430214186065321	0.667039843596761	NA	MIR28	MIR28
21070	ENSG00000207652	61.5438690357389	-0.0344013806219168	0.201210903023746	-0.17097175205191	0.864245977122053	0.974262181709921	MIR621	MIR621
21071	ENSG00000207653	1.40789978404985	0.595055457374813	0.498260986769587	1.19426459862487	0.232374480977899	NA	MIR558	MIR558
21072	ENSG00000207654	0.538354661939326	2.49143130949117	1.18554852847548	2.10150090835586	0.0355970183374634	NA	MIR128-1	MIR128-1
21073	ENSG00000207656	0.102342197163893	-0.0217514367855715	3.35696566645659	-0.00647949337192091	0.994830148451777	NA	MIR489	MIR489
21074	ENSG00000207688	6.52180174029895	-0.213830830739292	0.517799708511185	-0.412960508135693	0.679635548015717	0.928193622066481	MIR548AA2	MIR548AA2
21075	ENSG00000207689	0.051220473874392	0.288049601403345	3.27716765229931	0.0878959003520143	0.929959415039778	NA	MIR548A2	MIR548A2
21076	ENSG00000207691	0.0229166676659245	0.245965842944574	3.35698489430503	0.0732698688522083	0.941591368407131	NA	MIR183	MIR183
21077	ENSG00000207692	0.104168404709919	0.287498244290251	2.91124409743589	0.098754427546446	0.921333253095022	NA	MIR592	MIR592
21078	ENSG00000207693	0.830984181505001	-0.450882691380746	0.906191984622943	-0.49755758054774	0.618795908680748	NA	MIR602	MIR602
21079	ENSG00000207695	0.0237940745354995	0.245965842944574	3.35698489430503	0.0732698688522084	0.941591368407131	NA	MIR184	MIR184
21080	ENSG00000207696	2.55290920905063	-0.587586448299333	0.452002701941393	-1.29996224751665	0.193613908668574	NA	MIR659	MIR659
21081	ENSG00000207697	3.32219934219613	0.554016565750735	0.449331679206749	1.23297909181208	0.217583564906253	0.702741316386243	MIR573	MIR573
21082	ENSG00000207698	0.836312427769182	-0.107381395327068	0.839947303742532	-0.127843014494613	0.898273208691836	NA	MIR32	MIR32
21083	ENSG00000207699	0.0958982256708507	0.196609693812785	2.58173852043021	0.0761539916831016	0.939296585660129	NA	MIR518A2	MIR518A2
21084	ENSG00000207701	0.315690402146987	0.572084551748501	1.16545128522421	0.490869553280766	0.623518712566162	NA	MIR597	MIR597
21085	ENSG00000207702	0.0572439844647098	0.516098181965345	3.35683742257453	0.153745361182706	0.877810516910407	NA	MIR211	MIR211
21086	ENSG00000207703	0.605818843763243	0.116743505576844	1.20967789497003	0.0965079266656647	0.923117178745061	NA	MIR7-2	MIR7-2
21087	ENSG00000207704	1.85018559637991	0.0344848945998111	0.515117272741062	0.0669457159071928	0.946624918614216	NA	MIR548AA1	MIR548AA1
21088	ENSG00000207705	0.0390725097450056	0.200894464297952	3.35698132341215	0.0598437837282205	0.952280053670974	NA	MIR129-1	MIR129-1
21089	ENSG00000207706	0.110936307761083	0.104017648944372	2.26079236505443	0.0460093773104492	0.963302775813169	NA	MIR518F	MIR518F
21090	ENSG00000207710	0.00702562452114612	0.114814336434808	3.35698489433555	0.0342016243887606	0.972716371225344	NA	NA	ENSG00000207710
21091	ENSG00000207711	0.659811682921373	-0.912169064848284	1.45759006492154	-0.625806313311681	0.531441990362037	NA	MIR525	MIR525
21092	ENSG00000207712	0.620152233190097	-0.493405295219495	1.15026857267561	-0.42894790568067	0.667961136217475	NA	MIR627	MIR627
21093	ENSG00000207713	0.0192183656690206	0.245965842944574	3.35698489430503	0.0732698688522084	0.941591368407131	NA	MIR200C	MIR200C
21094	ENSG00000207714	0.226200356933949	1.60734479953935	3.00474962078403	0.5349346875431	0.59269502110813	NA	MIR584	MIR584
21095	ENSG00000207715	0.185511198362653	0.48514930414671	1.62046215338779	0.29938946931432	0.764642896173161	NA	NA	ENSG00000207715
21096	ENSG00000207716	0.577202665676115	-1.24567756060803	0.988022819609383	-1.26077812767574	0.207388796244556	NA	MIR572	MIR572
21097	ENSG00000207717	0.0294357020586255	0.200894464297952	3.35698132341215	0.0598437837282205	0.952280053670974	NA	MIR551B	MIR551B
21098	ENSG00000207719	0.31310836652081	1.17323305185607	1.11235567725467	1.05472833541125	0.291549588656387	NA	MIR623	MIR623
21099	ENSG00000207720	0.976223591485349	0.567526302911977	0.667862948318045	0.84976461763786	0.395455964814778	NA	NA	ENSG00000207720
21100	ENSG00000207721	16.9396357945159	-0.123290530929962	0.335762012003405	-0.367196188140281	0.713472682459223	0.937347698012826	MIR186	MIR186
21101	ENSG00000207722	0.102252542757	0.0772886629024543	3.33784601048672	0.0231552512187895	0.981526433381103	NA	MIR520B	MIR520B
21102	ENSG00000207725	0.836678352547208	0.652427224095754	1.05028757223765	0.62118913080705	0.534475190069121	NA	MIR222	MIR222
21103	ENSG00000207726	1.07521238909546	0.154920896536142	1.05619545756549	0.146678245419869	0.88338599050096	NA	MIR455	MIR455
21104	ENSG00000207728	0.0721664107685871	0.65337061500221	3.35673381976275	0.194644749951722	0.845671067618819	NA	MIR449B	MIR449B
21105	ENSG00000207729	0.224929102731178	-0.65240483414016	1.41899976526349	-0.459763877423205	0.645685713904445	NA	MIR556	MIR556
21106	ENSG00000207730	0.312877916533807	-0.139746508237906	1.30547339398002	-0.107046615336877	0.91475199849722	NA	MIR200B	MIR200B
21107	ENSG00000207731	0.199739448234054	1.16182401097182	2.7388286563873	0.424204708192422	0.671416527464284	NA	MIR506	MIR506
21108	ENSG00000207732	0.639903976304497	-0.157709516625407	0.810283511215788	-0.194634982006202	0.845678715070419	NA	MIR218-1	MIR218-1
21109	ENSG00000207734	0.233760525626051	0.658309585406042	1.21579083631309	0.541466151696272	0.588186321951755	NA	MIR517A	MIR517A
21110	ENSG00000207735	0.30087280713832	-0.142237222153312	2.08466981143602	-0.0682300963793076	0.945602469342565	NA	MIR520D	MIR520D
21111	ENSG00000207736	0.315632196951969	-0.301698793814392	0.83627013123128	-0.360767152319773	0.71827352005614	NA	MIR657	MIR657
21112	ENSG00000207737	1.30094139240763	-0.984167367557143	0.77512618870994	-1.2696866418552	0.204196272938478	NA	MIR181B2	MIR181B2
21113	ENSG00000207738	0.175499298558451	0.378224380357248	1.93257144224564	0.195710426062051	0.844836823407768	NA	MIR520C	MIR520C
21114	ENSG00000207739	0.45130912817503	0.989400052783707	0.963725220597683	1.02664123718802	0.304589428785209	NA	MIR218-2	MIR218-2
21115	ENSG00000207741	9.38226957963641	0.0221828164788186	0.332626156533072	0.0666899341592007	0.946828547849823	0.989596371422895	MIR590	MIR590
21116	ENSG00000207743	0.069109775041183	0.290165329212996	2.73393391605743	0.106134726779146	0.915475458755436	NA	MIR495	MIR495
21117	ENSG00000207744	7.0227518371584	-0.209322605950564	0.374089587655624	-0.559552077518021	0.575785000161581	0.895056137321267	MIR10B	MIR10B
21118	ENSG00000207746	0.259313078069075	0.215650966626674	1.15172270542051	0.187242090141773	0.851470825208955	NA	MIR575	MIR575
21119	ENSG00000207749	0.0357180721545441	0.200894464297952	3.35698132341215	0.0598437837282205	0.952280053670974	NA	MIR299	MIR299
21120	ENSG00000207750	3.44971221515346	0.0469590382379841	0.357411277656029	0.131386559892431	0.895469520148442	0.981206147120786	MIR553	MIR553
21121	ENSG00000207751	0.955304034672171	0.0887729184503813	0.635918375693813	0.139597976475403	0.888977639505213	NA		ENSG00000207751
21122	ENSG00000207752	1.56932473276822	1.12718052341475	0.614012184640351	1.83576246793047	0.0663927945885158	NA	MIR199A1	MIR199A1
21123	ENSG00000207754	0.101086840039257	-0.299665043009743	3.35689293925711	-0.0892685731812642	0.92886846929855	NA	MIR487B	MIR487B
21124	ENSG00000207755	0.0777472618985097	0.365439218955789	2.67011825275985	0.136862559767931	0.89113943326918	NA	MIR450A2	MIR450A2
21125	ENSG00000207756	0.710633605690282	-0.498788560801194	0.8874565577748	-0.56204279120079	0.574086864672628	NA	MIR580	MIR580
21126	ENSG00000207757	1.42771564700267	0.012555565728165	0.563607564444383	0.0222771419694172	0.982226882423246	NA	MIR93	MIR93
21127	ENSG00000207758	0.0852450231857761	0.392141460874861	2.99908703049534	0.130753611644973	0.895970220393361	NA	MIR532	MIR532
21128	ENSG00000207759	0.465803636372484	1.15824209025511	0.815407579080789	1.42044557834599	0.155478001638577	NA	MIR181A1	MIR181A1
21129	ENSG00000207761	0.0218637790203897	0.420653069070294	3.35695744264006	0.125307834924316	0.900279849703572	NA	MIR329-1	MIR329-1
21130	ENSG00000207762	0.136877926556123	0.242273119671166	3.35693171066568	0.0721710003517239	0.942465823341371	NA	MIR329-2	MIR329-2
21131	ENSG00000207763	0.089924965022709	-0.0217514367855715	3.35696566645659	-0.00647949337192091	0.994830148451777	NA	MIR617	MIR617
21132	ENSG00000207764	0.00902747845304661	0.291036844515492	3.35698857447653	0.0866958102652687	0.930913306803576	NA	NA	ENSG00000207764
21133	ENSG00000207766	0.70299242082737	0.32182707016995	1.2602623746532	0.255365133993238	0.79844109728798	NA	MIR626	MIR626
21134	ENSG00000207767	0.0863638146652518	-0.206718351046827	2.99469086455637	-0.0690282771732599	0.944967111247664	NA	MIR516A1	MIR516A1
21135	ENSG00000207768	0.0673515015165122	0.07727253604309	2.72792238104881	0.0283265156589172	0.977401732644383	NA	MIR188	MIR188
21136	ENSG00000207769	0.159699101805298	0.0740309976593489	2.15333947389495	0.0343796222364521	0.972574432964366	NA	MIR586	MIR586
21137	ENSG00000207770	43.2080128818779	0.106250604436245	0.27671127987913	0.383976412102376	0.700995930322916	0.93452058713528	NA	ENSG00000207770
21138	ENSG00000207771	0.339441865576303	0.881745043239077	1.30185207588457	0.677300485648459	0.498215322834397	NA	MIR550A1	MIR550A1
21139	ENSG00000207773	1.66939390671826	-0.53487121702093	0.651462530959513	-0.821031435581015	0.411628362577322	NA	MIR642A	MIR642A
21140	ENSG00000207775	0.089064917182592	0.608299251656113	3.35673024831916	0.181217794298696	0.85619662800638	NA	MIR548A1	MIR548A1
21141	ENSG00000207776	0.308418764453063	1.49897040061711	1.90623882163521	0.786349739394806	0.431662620038526	NA	MIR551A	MIR551A
21142	ENSG00000207780	0.89719505831571	-0.41415065500284	0.76622840391671	-0.54050548489959	0.588848479433571	NA	MIR648	MIR648
21143	ENSG00000207781	0.381339659118598	0.231736801375363	1.15845763790725	0.200039081095787	0.841450016487292	NA	MIR625	MIR625
21144	ENSG00000207782	0.325011174472531	1.10367829390513	1.14859779140916	0.960891882397823	0.336606532786329	NA	MIR150	MIR150
21145	ENSG00000207784	0.131157240127264	0.338830525379088	1.55319959481011	0.218150021743028	0.827312224089996	NA	MIR542	MIR542
21146	ENSG00000207785	0.0774164734288252	0.682087822021856	3.35667836476369	0.203203211002278	0.838976203176549	NA	MIR500A	MIR500A
21147	ENSG00000207788	0.0461281070599211	-0.0675239493439858	3.35695803465547	-0.0201146242064703	0.983951934076118	NA	MIR519C	MIR519C
21148	ENSG00000207789	1.11931197063242	1.54515611968586	0.486915053494507	3.17335869695654	0.00150686230990033	NA	MIR26A2	MIR26A2
21149	ENSG00000207797	0.00331165056898526	0.124187686449035	3.3569856505877	0.0369938091416309	0.970489941952634	NA	MIR187	MIR187
21150	ENSG00000207798	0.149591576893418	1.27353600050482	3.3545518772033	0.379644151327472	0.704209582236911	NA	MIR216A	MIR216A
21151	ENSG00000207799	0.0326267937136833	-0.00908586400279563	3.35696781976125	-0.00270656869252974	0.997840473264086	NA	MIR520G	MIR520G
21152	ENSG00000207800	0.0528447660390901	0.525471555859773	3.35683817892679	0.1565376487787	0.875609245573698	NA	MIR504	MIR504
21153	ENSG00000207802	0.419700257637691	1.27065777366292	1.06214229083293	1.19631595938664	0.231573283116023	NA	MIR646	MIR646
21154	ENSG00000207803	0.0678071212337162	-0.0165605120778434	3.35693857833969	-0.00493321867272116	0.996063876951317	NA	MIR518A1	MIR518A1
21155	ENSG00000207804	0.122786396798224	0.165112623779313	2.03323997827617	0.0812066581138635	0.935277604597546	NA	MIR599	MIR599
21156	ENSG00000207805	0.420782342733811	-0.557622227122491	1.40577128722017	-0.396666393880582	0.691613485165725	NA	MIR483	MIR483
21157	ENSG00000207807	0.0327364185201907	-0.00908586400279554	3.35696781976125	-0.00270656869252972	0.997840473264086	NA	MIR95	MIR95
21158	ENSG00000207808	2.34790301448889	1.36296246583498	0.493679068552237	2.76082692716142	0.00576552209058941	NA	MIR27A	MIR27A
21159	ENSG00000207810	0.36008870151402	-0.2892907876783	1.51756196386918	-0.19062864948244	0.848816542739621	NA	MIR519E	MIR519E
21160	ENSG00000207811	0.208183559612796	0.585305821050675	2.13384731597071	0.274296017653171	0.783857144649476	NA	MIR34B	MIR34B
21161	ENSG00000207813	0.692141520568033	1.1308164153007	0.809844090617448	1.39633841674208	0.162612610374049	NA	MIR605	MIR605
21162	ENSG00000207814	0.11947813476226	0.722656635977794	3.35663122262493	0.215292234400616	0.829539483728796	NA	MIR147A	MIR147A
21163	ENSG00000207815	0.437932321590007	0.207893472688082	1.12549092983733	0.184713592243813	0.853453684563986	NA	MIR563	MIR563
21164	ENSG00000207816	0.329243532513668	-0.535644165268873	1.47343692414203	-0.363533827945009	0.71620614782835	NA	MIR124-2	MIR124-2
21165	ENSG00000207818	0.00621660520142578	0.114814336434808	3.35698489433555	0.0342016243887606	0.972716371225344	NA	MIR105-2	MIR105-2
21166	ENSG00000207819	0.12523983608584	0.392178340165445	3.21780387297984	0.121877639423148	0.9029959247464	NA	NA	ENSG00000207819
21167	ENSG00000207820	0.19249853824153	0.0245755505467417	1.32390083333404	0.0185629844229738	0.985189731895905	NA	MIR545	MIR545
21168	ENSG00000207821	0.857102280493427	-0.693237169322405	0.97464592849214	-0.711270779528009	0.476916455264546	NA	MIR640	MIR640
21169	ENSG00000207825	0.199231460817292	0.575393774139235	1.62145533607794	0.35486254930156	0.722692566191178	NA	MIR519B	MIR519B
21170	ENSG00000207826	0.155484926858281	0.33177805188014	2.44217545069962	0.13585348742454	0.891937106131403	NA	MIR596	MIR596
21171	ENSG00000207830	0.156928920919476	-0.0950852566496452	2.20031254534668	-0.0432144319000207	0.965530600843385	NA	NA	ENSG00000207830
21172	ENSG00000207832	0.206487665028331	-0.781217386253059	2.05002046567136	-0.381077847433694	0.703145484623597	NA	NA	ENSG00000207832
21173	ENSG00000207833	0.267157224490917	-0.796048767822277	2.34380876899796	-0.339638957901249	0.73412843614498	NA	NA	ENSG00000207833
21174	ENSG00000207834	0.434784154519124	-0.304978976709031	1.38329922137045	-0.220472166829449	0.825503446739342	NA	NA	ENSG00000207834
21175	ENSG00000207835	0.501065171048285	-0.731942315032966	2.30561505378389	-0.317460763379268	0.750894007122976	NA	NA	ENSG00000207835
21176	ENSG00000207836	0.179020091837759	-0.387132015398147	3.06843862582934	-0.126165800462609	0.899600682275843	NA	NA	ENSG00000207836
21177	ENSG00000207837	0.00813693649325432	0.291036844515492	3.35698857447653	0.0866958102652688	0.930913306803576	NA	MIR517B	MIR517B
21178	ENSG00000207838	0.0432623446185544	-0.0217514367855715	3.35696566645659	-0.00647949337192088	0.994830148451777	NA	MIR517C	MIR517C
21179	ENSG00000207839	0.89246554363227	-0.975057558945784	0.867378511020464	-1.12414308927095	0.260952328055097	NA	MIR33B	MIR33B
21180	ENSG00000207861	0.0791014196509005	-0.160241870644412	3.03892084270938	-0.0527298600188437	0.957947147259336	NA	MIR520H	MIR520H
21181	ENSG00000207862	0.15253374631357	-0.0291055174049753	3.11104201826601	-0.00935555265216177	0.992535457871928	NA	MIR518B	MIR518B
21182	ENSG00000207863	1.68884340786567	-0.79678867604024	1.02517276384279	-0.777223804750267	0.43702674006071	NA	MIR125B2	MIR125B2
21183	ENSG00000207864	2.28491843086832	0.0297504362097909	0.736266326789687	0.0404071667103269	0.967768516708571	NA	MIR27B	MIR27B
21184	ENSG00000207865	1.16360797902058	0.276114284318291	0.676683951404259	0.408040243521805	0.683244129814792	NA	NA	ENSG00000207865
21185	ENSG00000207866	0.0495331154701048	0.561169816006875	3.35684110269209	0.167171992608418	0.867234720948943	NA	MIR514A2	MIR514A2
21186	ENSG00000207868	0.237010371199345	1.20508652969573	1.63629451149282	0.736472878953989	0.46144296678194	NA	MIR514A1	MIR514A1
21187	ENSG00000207869	0.211571600591836	0.354167946767758	1.22153982018613	0.289935654094185	0.771865464554579	NA	MIR498	MIR498
21188	ENSG00000207870	2.01685597127426	0.11394300901459	0.621576478378413	0.18331293570157	0.854552485155055	NA	MIR221	MIR221
21189	ENSG00000207871	0.269825114373957	1.43797821820742	1.75444430791504	0.819620327484944	0.412432581804579	NA	MIR513B	MIR513B
21190	ENSG00000207873	0.326995653376812	0.23739619880353	2.49172314413325	0.0952739068794535	0.924097267652154	NA	MIR513A1	MIR513A1
21191	ENSG00000207874	1.58859516896693	-2.48353445303318	1.30745249352814	-1.89952175343014	0.0574959092294441	NA	MIR610	MIR610
21192	ENSG00000207895	1.09970115408498	-0.262792604070558	0.706611822161052	-0.37190519013233	0.709963440711111	NA	NA	ENSG00000207895
21193	ENSG00000207922	0.696081233707863	0.532149367751481	0.890674371417073	0.597467924113305	0.550195016171348	NA		ENSG00000207922
21194	ENSG00000207923	0.525679757289036	-0.353879369193656	1.39356068081224	-0.253938973785768	0.799542704700156	NA	MIR559	MIR559
21195	ENSG00000207924	0.635281987373432	-1.27674197906931	0.73596713280418	-1.73478124519593	0.0827795593430392	NA	MIR196A2	MIR196A2
21196	ENSG00000207925	0.0975590061186325	0.562526850421242	2.92915987055548	0.192043751546604	0.847707934428637	NA	MIR516B2	MIR516B2
21197	ENSG00000207926	2.09991754561422	0.0491288545457886	0.42246945936991	0.11628971859661	0.907422933700157	NA	MIR135A1	MIR135A1
21198	ENSG00000207927	0.66283181545621	-0.523226212128933	0.748981545654119	-0.69858358348733	0.484812306068351	NA	MIR302A	MIR302A
21199	ENSG00000207928	0.0561050246616308	0.155171747451952	3.35697353485291	0.0462237029398419	0.963131950449597	NA	NA	ENSG00000207928
21200	ENSG00000207930	0.571315604239548	-0.0666352860780507	0.986398059819986	-0.0675541536347013	0.946140552078829	NA	MIR603	MIR603
21201	ENSG00000207931	0.666465085615227	1.14824327498194	1.50219208532867	0.764378461447366	0.444641740319749	NA	MIR577	MIR577
21202	ENSG00000207932	0.108027602940861	0.106403970717697	2.04163086798261	0.0521171443801874	0.958435352290544	NA	MIR33A	MIR33A
21203	ENSG00000207933	0.0152892626459492	0.114814336434808	3.35698489433555	0.0342016243887606	0.972716371225344	NA	MIR9-1	MIR9-1
21204	ENSG00000207934	0.0445451793555909	0.378838851284346	3.35695093985037	0.112852066673704	0.910147838725645	NA	MIR654	MIR654
21205	ENSG00000207935	0.178814246368679	-0.209503487181844	1.96878168362635	-0.106412757150379	0.915254871805746	NA	MIR204	MIR204
21206	ENSG00000207938	0.342740109077928	0.201701145367809	2.04336152334656	0.0987104548379032	0.92136816764967	NA	MIR511	MIR511
21207	ENSG00000207940	0.147423112603814	0.656990120145696	1.52166605915558	0.431757096895676	0.665917964508377	NA	MIR567	MIR567
21208	ENSG00000207941	0.125332356376233	0.892135815342189	3.35637444159668	0.265803422969038	0.790390606874936	NA	MIR552	MIR552
21209	ENSG00000207943	0.217392202324277	-9.8023734534463e-05	1.6561048289271	-5.91893295776253e-05	0.999952773747793	NA	MIR634	MIR634
21210	ENSG00000207944	1.41016399941395	-1.11955034610772	0.703944076190995	-1.59039671470148	0.111745410406926	NA	MIR574	MIR574
21211	ENSG00000207946	0.559339143909996	-1.14383672415696	1.84906627460092	-0.618602339931721	0.536178359995827	NA	MIR516B1	MIR516B1
21212	ENSG00000207947	2.39758113509593	0.628633730720881	0.476522886810773	1.31920994378285	0.18709893484702	NA	MIR152	MIR152
21213	ENSG00000207948	0.0734851288542849	-0.0674859218347627	3.06517520751697	-0.0220169867188217	0.982434405380059	NA	MIR328	MIR328
21214	ENSG00000207951	0.706271940542303	-1.77612556602756	1.29689421929168	-1.36952230922706	0.170836066103086	NA	MIR561	MIR561
21215	ENSG00000207952	2.25409728891916	-1.06651021047663	0.659187729489028	-1.6179157511068	0.105680755284203	NA	MIR624	MIR624
21216	ENSG00000207954	1.48144039846681	-0.624822108887852	0.928831364897309	-0.672697038990422	0.501140051751651	NA	MIR138-1	MIR138-1
21217	ENSG00000207955	2.66706904383428	0.319696801723389	0.472624539503408	0.676428697628139	0.498768502084859	NA	MIR219A2HG	MIR219A2HG
21218	ENSG00000207956	1.40420354811034	0.0510758313201798	0.571158342438676	0.0894249939554436	0.928744160737654	NA	MIR579	MIR579
21219	ENSG00000207957	0.00437214207680876	0.114814336434808	3.35698489433555	0.0342016243887606	0.972716371225344	NA	MIR105-1	MIR105-1
21220	ENSG00000207959	0.260170662442445	0.504359356035888	1.54051105741387	0.327397426723169	0.743367312495348	NA	MIR656	MIR656
21221	ENSG00000207960	0.0193864690447132	0.0697429577913148	3.35698132344176	0.0207754977081048	0.98342474351659	NA	MIR153-2	MIR153-2
21222	ENSG00000207961	0.0392305775145543	0.200894464297952	3.35698132341215	0.0598437837282205	0.952280053670974	NA	MIR496	MIR496
21223	ENSG00000207962	0.274761901808081	0.248414574848472	1.59634420100675	0.155614669249782	0.876336761422732	NA	MIR30C1	MIR30C1
21224	ENSG00000207963	0.206281698005115	0.172563264645469	1.32541434640056	0.130195712091166	0.896411586961741	NA	MIR569	MIR569
21225	ENSG00000207964	0.104511830552115	0.354558272947202	2.06666549219712	0.171560552148312	0.86378302237209	NA	NA	ENSG00000207964
21226	ENSG00000207965	0.218691605867801	0.481159689522856	1.40219945903095	0.343146395060929	0.731488329448752	NA	MIR629	MIR629
21227	ENSG00000207967	0.136030581940892	0.673207477305803	2.01586056665352	0.333955377887756	0.738413230701819	NA	MIR620	MIR620
21228	ENSG00000207969	0.0325318917983761	0.200894464297952	3.35698132341215	0.0598437837282205	0.952280053670974	NA	MIR507	MIR507
21229	ENSG00000207970	0.0928758989914745	-0.108594439556686	3.35694860143869	-0.0323491516998936	0.974193612306898	NA	MIR660	MIR660
21230	ENSG00000207971	0.641127614404062	1.22496240954934	0.894873701790557	1.36886625129145	0.171041086869998	NA	MIR125B1	MIR125B1
21231	ENSG00000207972	0.218134820127207	-0.0334356477438618	1.06970418165397	-0.0312569103844801	0.975064654134329	NA	MIR638	MIR638
21232	ENSG00000207973	9.02962456301348	-0.602771355448215	0.326368186654813	-1.84690597949041	0.0647607679812708	0.480491115584418	MIR589	MIR589
21233	ENSG00000207974	0.127437085499302	-0.0265699452704477	1.83513006935749	-0.0144785079347266	0.988448225651167	NA	MIR557	MIR557
21234	ENSG00000207975	1.82319708692089	0.620891120685545	0.581668438793578	1.06743133936116	0.285777102984626	NA	MIR181B1	MIR181B1
21235	ENSG00000207976	0.0935234991581938	-0.173909664364544	3.35693201080443	-0.0518061324461766	0.95868316912979	NA	MIR607	MIR607
21236	ENSG00000207979	0.398282304344585	1.18905334637319	1.72702383355624	0.688498515926512	0.491138904534538	NA	MIR527	MIR527
21237	ENSG00000207980	8.86444120878785	0.382890371509001	0.423995640018637	0.903052615098048	0.366497971020704	0.804651400292899	MIR23A	MIR23A
21238	ENSG00000207981	0.259479165358707	0.239141992210046	1.47176769472394	0.162486235475431	0.870922966739393	NA	MIR519D	MIR519D
21239	ENSG00000207982	0.147401180092912	0.424720058113898	2.75612261380206	0.154100567219685	0.877530441046291	NA	MIR548B	MIR548B
21240	ENSG00000207983	2.09480111428219	0.470233531575458	0.517627411282016	0.908440166278719	0.363645712558699	NA	MIR613	MIR613
21241	ENSG00000207984	0.101038292067596	-0.0290606361431992	2.91696772978714	-0.00996261831985363	0.992051112150474	NA	MIR513A2	MIR513A2
21242	ENSG00000207987	0.182824363699769	-0.0622646410394733	1.93199136139734	-0.0322282191750793	0.974290052216025	NA	MIR518E	MIR518E
21243	ENSG00000207988	0.681815969824427	-0.513456260568527	0.813699497564902	-0.63101459704118	0.528030980153295	NA	MIR576	MIR576
21244	ENSG00000207989	0.21831606238579	0.0978032200962553	3.35690661517974	0.0291349242942877	0.976756982053937	NA	MIR493	MIR493
21245	ENSG00000207990	0.129625023287042	0.0636478418483309	3.1920810600548	0.0199392937243386	0.984091799509307	NA	MIR182	MIR182
21246	ENSG00000207991	0.488181277502288	0.352919113971648	0.798514732046291	0.441969446283414	0.658511315700192	NA	MIR601	MIR601
21247	ENSG00000207992	0.201326062866177	0.165124439157674	2.10485359096907	0.0784493704769514	0.937470602543808	NA	MIR519A1	MIR519A1
21248	ENSG00000207993	0.0659202609177091	0.60827012658373	3.13184650192247	0.194220925645732	0.846002898542322	NA	MIR134	MIR134
21249	ENSG00000207994	0.171610899440016	0.227317148035169	2.13777714906327	0.106333416527899	0.915317819321196	NA	MIR100	MIR100
21250	ENSG00000207995	0.170401941611283	1.04590851806485	2.42697682430138	0.430951176621113	0.666503871027024	NA	MIR325	MIR325
21251	ENSG00000207996	0.391279524433169	1.52233818279986	1.03879554268981	1.4654839381174	0.142788931380878	NA	MIR301A	MIR301A
21252	ENSG00000207997	1.22168856518962	-0.183270994841527	0.659482824315862	-0.277901088677555	0.781088288164219	NA	MIR644A	MIR644A
21253	ENSG00000208000	0.0700774681029843	0.333767490289168	3.35694736857861	0.0994258931233979	0.920800124879041	NA	MIR509-1	MIR509-1
21254	ENSG00000208002	1.78386016272783	0.530869400868078	0.530369662696352	1.00094224501678	0.316854731271935	NA	MIR643	MIR643
21255	ENSG00000208003	0.260601178692396	-0.769396628498748	1.98022973099016	-0.388539075268824	0.697617142990063	NA	MIR549A	MIR549A
21256	ENSG00000208004	0.0495331154701048	0.561169816006875	3.35684110269209	0.167171992608418	0.867234720948943	NA	MIR323B	MIR323B
21257	ENSG00000208005	1.44259923712259	0.661951513442095	0.668481657621123	0.990231378670483	0.322061038545605	NA	MIR503	MIR503
21258	ENSG00000208006	0.0334457474408971	-0.0217514367855715	3.35696566645659	-0.0064794933719209	0.994830148451777	NA	MIR16-1	MIR16-1
21259	ENSG00000208009	0.751699550534151	0.301710048416105	0.914738128719201	0.329832155174895	0.741526789407424	NA	MIR130A	MIR130A
21260	ENSG00000208012	0.0774601049072478	0.65337061500221	3.35673381976275	0.194644749951722	0.845671067618819	NA	MIRLET7F2	MIRLET7F2
21261	ENSG00000208013	0.0842809774696343	0.0279701888486986	3.3568800396353	0.00833219790950211	0.99335194485466	NA	MIR652	MIR652
21262	ENSG00000208014	0.0311309097420451	0.200894464297952	3.35698132341215	0.0598437837282205	0.952280053670974	NA	MIR653	MIR653
21263	ENSG00000208015	0.00995258791509832	0.114814336434808	3.35698489433555	0.0342016243887606	0.972716371225344	NA	MIR362	MIR362
21264	ENSG00000208017	2.36929114548892	0.652051593815315	0.74103007575698	0.879925950575256	0.378899425503012	NA	MIR140	MIR140
21265	ENSG00000208018	1.08154044612382	-0.335706402739739	0.623477520992539	-0.538441870695376	0.590272026243132	NA	MIR645	MIR645
21266	ENSG00000208022	0.0342127127769328	0.200894464297952	3.35698132341215	0.0598437837282205	0.952280053670974	NA	MIR618	MIR618
21267	ENSG00000208023	0.770872365820469	0.333995905458855	0.780469705304595	0.427942177881852	0.668693218395239	NA	MIR185	MIR185
21268	ENSG00000208024	5.96715655519397	0.685305977493018	0.45210912350673	1.51579771754554	0.129570509388364	0.601596767609408	MIR199A2	MIR199A2
21269	ENSG00000208025	0.148213585749422	0.0847007285905096	1.99557747845059	0.0424442195330212	0.96614457800122	NA	MIR591	MIR591
21270	ENSG00000208027	0.0707448272663298	0.583852966671941	3.35674801019837	0.173934106730114	0.86191724786016	NA	MIR485	MIR485
21271	ENSG00000208028	6.63710033899981	0.479996111449345	0.349363595252235	1.37391565112214	0.169467870128394	0.65388181145816	MIR616	MIR616
21272	ENSG00000208032	1.97605175636217	-0.665975424115465	0.710702077330674	-0.937066944586404	0.34872412345247	NA	MIR548A3	MIR548A3
21273	ENSG00000208033	0.363176719070719	0.567282464297371	1.51319915054893	0.374889494282085	0.707742652585468	NA	MIR609	MIR609
21274	ENSG00000208035	4.93085300366972	-0.082182748067175	0.463962376606572	-0.177132354283252	0.859404428693223	0.973314751111506	NA	ENSG00000208035
21275	ENSG00000208036	1.01634029337073	0.45536206487812	0.535647634236465	0.850114955752977	0.395261177444114	NA	MIR106B	MIR106B
21276	ENSG00000208037	1.65649620416954	0.645326098034684	0.515453888669927	1.25195698823784	0.210585537240629	NA	MIR320A	MIR320A
21277	ENSG00000208308	0.961665172211982	0.282641917023808	0.620484392532021	0.455518173262064	0.648736496314691	NA	SNORA40B	SNORA40B
21278	ENSG00000208772	14.2641358655308	-0.247740731088006	0.288442609844915	-0.858890894175474	0.39040071365385	0.817174885011876	SNORD94	SNORD94
21279	ENSG00000208839	0.0346689126512321	0.388212215762881	3.35695169618272	0.115644266256297	0.90793447884048	NA	SNORA35	SNORA35
21280	ENSG00000208883	0.364282784987891	0.995934688807675	0.94661303233525	1.05210329330746	0.292752161352514	NA	SNORD96B	SNORD96B
21281	ENSG00000208892	1.99514369784891	-0.19418719674776	0.691280448651139	-0.280909429923366	0.77877986772989	NA	SNORA49	SNORA49
21282	ENSG00000209042	1.89123788109406	0.386818050611952	0.513373438942122	0.753482789076593	0.451159849840795	NA	SNORD12C	SNORD12C
21283	ENSG00000209082	16.1126757969489	0.363698888824271	0.373871873413024	0.972790184787411	0.330657591883937	0.785544363029995	MT-TL1	MT-TL1
21284	ENSG00000209482	3.51635249537166	0.053582976319679	0.375856637605022	0.142562272309763	0.88663589539172	0.979688270999454	SNORD83A	SNORD83A
21285	ENSG00000209645	0.21635913432498	0.0688821905966237	1.20677326527735	0.0570796458444849	0.954481750247431	NA	SNORD105	SNORD105
21286	ENSG00000209702	0.523195588066962	1.33197050167135	0.791219804365702	1.6834392849142	0.0922900836514186	NA	SNORD41	SNORD41
21287	ENSG00000210049	22.5705245680988	-0.497516427683185	0.451527058308965	-1.10185296435269	0.270525599948385	0.745857794060078	MT-TF	MT-TF
21288	ENSG00000210077	5.2605450162002	-1.26761798117134	0.659092132413167	-1.92327888444086	0.0544450349643589	0.451345668471782	MT-TV	MT-TV
21289	ENSG00000210082	418585.1391536	0.0963695031500825	0.243955559195223	0.39502892849826	0.692821538700556	0.932573297570015	MT-RNR2	MT-RNR2
21290	ENSG00000210100	1.62662751294691	0.74809903889679	0.60762685886217	1.23118165035967	0.218254932766785	NA	MT-TI	MT-TI
21291	ENSG00000210107	0.490870916120859	-0.857314597006294	1.01012530596985	-0.848721036825389	0.396036537562345	NA	MT-TQ	MT-TQ
21292	ENSG00000210112	41.4344143375695	-1.21735768253963	0.567934283578541	-2.14348335316031	0.0320743063784331	0.372191595647341	MT-TM	MT-TM
21293	ENSG00000210117	0.429599715654854	-0.360070562630113	1.16498221769656	-0.309078162018692	0.757262070621138	NA	MT-TW	MT-TW
21294	ENSG00000210127	3.83954463887563	-1.61858684001416	0.516615227994027	-3.13306064611954	0.00172993694147158	0.107924395990479	MT-TA	MT-TA
21295	ENSG00000210135	0.954696700894957	-1.24447840846696	0.76492591746841	-1.6269267128321	0.103752663794339	NA	MT-TN	MT-TN
21296	ENSG00000210140	196.999304540134	-0.344905363594433	0.405600241112952	-0.850357886001315	0.395126142712139	0.818662290740567	MT-TC	MT-TC
21297	ENSG00000210144	270.322588818182	-0.645230571446823	0.385563226241763	-1.67347539270314	0.0942337468219999	0.542180655773414	MT-TY	MT-TY
21298	ENSG00000210151	6.87061158963743	-0.35291103503857	0.471767891807287	-0.748060733185146	0.454423525468834	0.846426604730235	MT-TS1	MT-TS1
21299	ENSG00000210154	0.189709551773728	-0.0942120787715595	1.31004176973591	-0.0719153243415677	0.94266929456622	NA	MT-TD	MT-TD
21300	ENSG00000210156	0.477143573444878	-0.214714544327121	0.919520560136747	-0.233507061870579	0.815367686530321	NA	MT-TK	MT-TK
21301	ENSG00000210164	1.56088412189359	0.587501527229716	0.563704731028974	1.04221500173913	0.297312009344656	NA	MT-TG	MT-TG
21302	ENSG00000210174	0.282907189444883	-0.193687762427184	0.948192922090012	-0.204270415771778	0.838142187331007	NA	MT-TR	MT-TR
21303	ENSG00000210176	17.8360502766135	-0.869818967499922	0.635162411602355	-1.36944339213271	0.17086071827166	0.655858844411941	MT-TH	MT-TH
21304	ENSG00000210181	0.671470487023792	0.952499898298499	0.775774651162094	1.22780487461362	0.219520225344455	NA	RNU6ATAC4P	RNU6ATAC4P
21305	ENSG00000210184	14.397605562378	-0.873319655604152	0.664009425580732	-1.31522177541435	0.188435378898963	0.675324353239473	MT-TS2	MT-TS2
21306	ENSG00000210191	2.73809759791636	-0.720159912012029	0.55319864658815	-1.30181069034354	0.192981108431038	0.680714168892328	MT-TL2	MT-TL2
21307	ENSG00000210194	14.6330079083327	-0.520235782835416	0.413609345315019	-1.25779503951775	0.20846589013627	0.695716878666782	MT-TE	MT-TE
21308	ENSG00000210195	1.45984255705258	0.143264586440578	0.539951375735785	0.265328681208291	0.79075627163927	NA	MT-TT	MT-TT
21309	ENSG00000210196	2583.43651368056	-0.299092615502409	0.231741495728024	-1.29063038349174	0.196831875101338	0.68594410984204	MT-TP	MT-TP
21310	ENSG00000210678	0.499965009852706	0.116892533859681	1.26446275055632	0.0924444265426183	0.926344943247186	NA	RNU6ATAC2P	RNU6ATAC2P
21311	ENSG00000210709	0.568423894054261	-0.502525704352907	1.04539128674973	-0.480705847391677	0.630725574672837	NA	RNU6ATAC3P	RNU6ATAC3P
21312	ENSG00000210741	0.572601923587629	-0.704609673701816	1.43426890087592	-0.491267483574039	0.623237274799695	NA	MIR196A1	MIR196A1
21313	ENSG00000210839	0.160780181760045	0.810657787249116	1.65460655134631	0.48993991144874	0.624176419606252	NA	RNU6ATAC5P	RNU6ATAC5P
21314	ENSG00000210841	1.04279082968706	0.457533141124553	0.702002414449166	0.651754369653503	0.514559642265083	NA	RNU6ATAC26P	RNU6ATAC26P
21315	ENSG00000211137	0.209903891115239	1.58395717685706	2.39715313967542	0.660765952179233	0.508762420952181	NA	MIR190A	MIR190A
21316	ENSG00000211445	3999.33912895837	-0.0451150922368461	0.339493172829636	-0.132889541962853	0.894280737850554	0.980995649300445	GPX3	GPX3
21317	ENSG00000211448	2082.57696820216	0.166978286147047	0.443780984813766	0.376262823016447	0.7067215149034	0.936070738295377	DIO2	DIO2
21318	ENSG00000211450	1661.29137749629	0.193564701536828	0.168829881684224	1.14650735761853	0.251585284635237	0.726638746302408	SELENOH	SELENOH
21319	ENSG00000211451	83.2833069731904	-0.139059189383823	0.219755129853344	-0.63279155065288	0.526869775146446	0.878639730726959	GNRHR2	GNRHR2
21320	ENSG00000211452	29.7611054705033	0.570753256249472	0.277379202614948	2.05766420434116	0.0396223787875405	0.40626040895717	DIO1	DIO1
21321	ENSG00000211454	35.7386407068983	-0.000552662576508722	0.253092088380058	-0.00218364224676519	0.998257706949617	0.999644041652289	AKR7L	AKR7L
21322	ENSG00000211455	1273.90129844996	-0.331187950435675	0.175324445823946	-1.8890004122314	0.058891773468821	0.46593791205475	STK38L	STK38L
21323	ENSG00000211456	1368.24672260016	-0.104353189272123	0.118788861013762	-0.878476217227415	0.37968533864109	0.811240511935602	SACM1L	SACM1L
21324	ENSG00000211459	60409.8091870238	0.0713751989500241	0.297722303563326	0.239737493952456	0.810533766423908	0.962550885185384	MT-RNR1	MT-RNR1
21325	ENSG00000211460	3547.37585070381	-0.108673969630816	0.128894933497356	-0.843120568684298	0.399161016296664	0.819906612691691	TSN	TSN
21326	ENSG00000211482	3.32618633873133	0.286487140889861	0.445750710956377	0.642707086827053	0.520414181688667	0.876406796368907	NA	ENSG00000211482
21327	ENSG00000211483	0.0715635120994405	0.790689244853496	3.35663858078419	0.235559839352372	0.813774240067609	NA	NA	ENSG00000211483
21328	ENSG00000211491	2.62005548676321	0.323775877987894	0.60082990021176	0.538881100747117	0.589968898638207	NA	MIR320D1	MIR320D1
21329	ENSG00000211495	0.0165110384900349	0.291036844515492	3.35698857447653	0.0866958102652688	0.930913306803576	NA	NA	ENSG00000211495
21330	ENSG00000211499	0.0204300568025002	0.0697429577913148	3.35698132344176	0.0207754977081048	0.98342474351659	NA	NA	ENSG00000211499
21331	ENSG00000211508	0.0782154305827154	-0.00749070070670812	2.37317387692368	-0.00315640618647726	0.997481556418021	NA	NA	ENSG00000211508
21332	ENSG00000211513	10.1828137719017	0.064046038395093	0.383765630836166	0.166888416389833	0.867457847707758	0.974941951671826	MIR320E	MIR320E
21333	ENSG00000211514	1.70114691019308	0.812185786742579	0.471722254819009	1.72174574857444	0.0851155860627457	NA	MIR454	MIR454
21334	ENSG00000211518	0.51022909648514	0.0328457650663049	0.803358629251219	0.0408855570480636	0.967387131626093	NA	NA	ENSG00000211518
21335	ENSG00000211520	0.105543432977749	-0.294893538018877	3.35689448798191	-0.0878471274788742	0.929998180212211	NA	MIR216B	MIR216B
21336	ENSG00000211524	0.408329465389653	-0.628894571948668	1.02509668233687	-0.613497812240505	0.53954722890938	NA	NA	ENSG00000211524
21337	ENSG00000211528	0.157340173691705	1.32415357475427	2.44313529616871	0.541989457903045	0.587825768251475	NA	NA	ENSG00000211528
21338	ENSG00000211532	0.0493481620850817	0.288044785380238	3.35693957955381	0.0858057699741273	0.931620819622407	NA	MIR526A2	MIR526A2
21339	ENSG00000211534	0.0719543563054702	0.65337061500221	3.35673381976275	0.194644749951722	0.845671067618819	NA	NA	ENSG00000211534
21340	ENSG00000211535	0.184845149334623	0.180567728346791	1.43144571913655	0.126143608474172	0.899618248579204	NA	NA	ENSG00000211535
21341	ENSG00000211538	0.0667030639639721	-0.0679715802562046	3.35692579750125	-0.0202481628598403	0.983845407342176	NA	MIR501	MIR501
21342	ENSG00000211543	0.0251087467614833	0.561169816006875	3.35684110269209	0.167171992608418	0.867234720948942	NA	MIR320B1	MIR320B1
21343	ENSG00000211544	0.266085048984889	-0.492390644503635	1.77704102716183	-0.277084567535307	0.781715171397649	NA	NA	ENSG00000211544
21344	ENSG00000211553	7.52987467201122	-0.0355808407754701	0.364235069931635	-0.0976864769835274	0.922181253998079	0.985060524628966	NA	ENSG00000211553
21345	ENSG00000211556	0.185622411393225	0.287478008090674	3.3567997750404	0.0856404990932812	0.931752203085727	NA	NA	ENSG00000211556
21346	ENSG00000211562	0.0439193151108735	0.257116469996925	3.35693423619546	0.0765926443314315	0.9389476107379	NA	NA	ENSG00000211562
21347	ENSG00000211563	0.199916065111516	-0.181445719902898	1.15328106344211	-0.157330008837005	0.874984771123631	NA	MIR3065	MIR3065
21348	ENSG00000211566	0.0199015682149622	0.0240202468367274	3.35697353492018	0.00715532803189004	0.994290922952155	NA	NA	ENSG00000211566
21349	ENSG00000211568	0.156260235926976	0.196528107939254	3.09120101838662	0.0635766185279749	0.949307349780586	NA	MIR670	MIR670
21350	ENSG00000211571	1.23719269599034	1.7731346600049	0.577635129648406	3.06964477919507	0.00214313503367691	NA	NA	ENSG00000211571
21351	ENSG00000211574	2.91078640592465	0.745531433509939	0.944486641061911	0.789350956485439	0.429906911812858	0.835522374425897	MIR770	MIR770
21352	ENSG00000211575	1.49611579962795	0.178626106414796	0.646301825340342	0.276381868983167	0.782254781037555	NA	MIR760	MIR760
21353	ENSG00000211578	0.63808860559711	0.514235740815087	0.764908498148326	0.672283994830673	0.501402916965876	NA	MIR766	MIR766
21354	ENSG00000211579	0.0259138521074203	0.0697429577913148	3.35698132344176	0.0207754977081048	0.98342474351659	NA	MIR759	MIR759
21355	ENSG00000211580	0.196856709960834	0.295504922076217	1.17332803547667	0.251851923026937	0.801155521753827	NA	MIR769	MIR769
21356	ENSG00000211581	2.18236619051144	-0.244955361212954	0.499067407950653	-0.490826203656189	0.623549375080289	NA	MIR765	MIR765
21357	ENSG00000211582	0.0218637790203897	0.420653069070294	3.35695744264006	0.125307834924316	0.900279849703572	NA	MIR758	MIR758
21358	ENSG00000211584	649.694628779418	-0.0839170017276064	0.20188773970923	-0.415661703125056	0.677657568626474	0.927430778791565	SLC48A1	SLC48A1
21359	ENSG00000211590	0.183244486569074	-0.214257881551164	2.4298658803116	-0.088176834485897	0.929736128989538	NA	MIR802	MIR802
21360	ENSG00000211592	1236.51057387655	-3.01376140358588	0.682247213929971	-4.41740375343655	9.98935275588866e-06	0.00534017019912213	IGKC	IGKC
21361	ENSG00000211593	0.564934315777852	-1.6517583499898	1.76607401154132	-0.935271307541776	0.349648498099787	NA	IGKJ5	IGKJ5
21362	ENSG00000211598	58.0289311383416	-2.66325419010147	0.743281259834566	-3.58310418144302	0.000339535108438423	0.0482918604231272	IGKV4-1	IGKV4-1
21363	ENSG00000211599	2.91096475799757	-1.38553809660221	1.15778183696506	-1.19671776872418	0.231416578902415	0.712555976511903	IGKV5-2	IGKV5-2
21364	ENSG00000211611	2.09754748072442	-2.30855890156871	1.0128402660043	-2.27929218362938	0.022649702367174	NA	IGKV6-21	IGKV6-21
21365	ENSG00000211623	0.37331300646411	0.513925670061982	1.73093174917628	0.296906952169864	0.766537548321208	NA	IGKV2D-26	IGKV2D-26
21366	ENSG00000211625	2.9817693517401	-0.72075074894227	0.854615888455244	-0.843362215328174	0.399025897126112	0.819906612691691	IGKV3D-20	IGKV3D-20
21367	ENSG00000211626	0.12000565758946	-0.122398990977647	2.24525492406771	-0.054514518447597	0.956525241741644	NA	IGKV6D-41	IGKV6D-41
21368	ENSG00000211632	2.87871848578559	-3.16548391480141	1.0179463856514	-3.10967646176743	0.00187292372455564	0.110409287635729	IGKV3D-11	IGKV3D-11
21369	ENSG00000211633	0.312695023229523	-0.126386210628586	1.64337365094328	-0.0769065577728116	0.938697880652514	NA	IGKV1D-42	IGKV1D-42
21370	ENSG00000211637	7.09417487234814	-1.87376060148346	0.945203148429263	-1.98238929334638	0.0474356869763172	0.43245742088117	IGLV4-69	IGLV4-69
21371	ENSG00000211638	5.80678386581244	-0.902274093383152	0.907916401967819	-0.993785431596523	0.320327340158596	0.782165119755419	IGLV8-61	IGLV8-61
21372	ENSG00000211639	1.76697219522493	-0.936198917670309	1.05288255976626	-0.889176963742421	0.373907981194553	NA	IGLV4-60	IGLV4-60
21373	ENSG00000211640	17.1612920110359	-3.26756837720703	1.10100131453103	-2.9678151461598	0.00299924645839721	0.133241879360029	IGLV6-57	IGLV6-57
21374	ENSG00000211641	0.28396733282238	1.16397155809344	1.52896546811173	0.76128047517708	0.446489559997502	NA	IGLV11-55	IGLV11-55
21375	ENSG00000211642	1.58272436646832	-1.33670724870405	1.06136098497362	-1.25942753467358	0.207875949202267	NA	IGLV10-54	IGLV10-54
21376	ENSG00000211643	2.2455446590325	-0.853381929241948	0.571862339965361	-1.49228558973413	0.135624292810471	NA	IGLV5-52	IGLV5-52
21377	ENSG00000211644	26.8393115668964	-1.99161985935324	0.504029777986797	-3.95139324368531	7.76975308890635e-05	0.021509728953092	IGLV1-51	IGLV1-51
21378	ENSG00000211645	1.82818659706475	-0.73473602971233	0.519352406613143	-1.41471575053203	0.15715185444444	NA	IGLV1-50	IGLV1-50
21379	ENSG00000211647	0.523893735799365	-1.28456503480445	1.47570295196295	-0.870476699322002	0.384039947360543	NA	IGLV5-48	IGLV5-48
21380	ENSG00000211648	13.2592010663707	-2.54793358441013	0.791797160385165	-3.21791200055669	0.00129127428151114	0.0954879668232944	IGLV1-47	IGLV1-47
21381	ENSG00000211649	7.50146166654887	-2.9408652637927	0.969710239109677	-3.03272580321809	0.00242355703252165	0.122785636193409	IGLV7-46	IGLV7-46
21382	ENSG00000211650	2.67775145665709	-1.18840475872901	0.934388941405937	-1.27185233693034	0.203425589379701	NA	IGLV5-45	IGLV5-45
21383	ENSG00000211651	33.183340478845	-2.51862572107469	0.869897074799785	-2.89531462288728	0.0037877867912017	0.149849773772272	IGLV1-44	IGLV1-44
21384	ENSG00000211652	3.68643034756268	-1.23186209768252	0.980871061398408	-1.25588586121225	0.2091573554566	0.69607874500655	IGLV7-43	IGLV7-43
21385	ENSG00000211653	40.8940847938641	-2.2884088831878	0.750022668125733	-3.05111962669931	0.00227989719066081	0.1194026699233	IGLV1-40	IGLV1-40
21386	ENSG00000211654	0.310131392386662	1.01826093424382	1.91284184536796	0.532328868018852	0.594498241603296	NA	IGLV5-37	IGLV5-37
21387	ENSG00000211655	2.47460014577017	-1.32082944616221	1.02448956072802	-1.28925612987565	0.197309057084851	NA	IGLV1-36	IGLV1-36
21388	ENSG00000211656	0.647050552312504	0.153936155253246	1.11291167171508	0.138318394141755	0.889988788815284	NA	IGLV2-33	IGLV2-33
21389	ENSG00000211657	0.332880858847907	0.533460214386014	1.1241938107499	0.474526909225878	0.635124213589306	NA	IGLV3-32	IGLV3-32
21390	ENSG00000211658	3.85274833602898	-1.85767236434293	1.33644622718397	-1.39000906026518	0.164526126118034	0.64790764498335	IGLV3-27	IGLV3-27
21391	ENSG00000211659	15.3037806848294	-2.4132895288045	0.861341440292356	-2.80178035783972	0.00508214613686477	0.174551306933097	IGLV3-25	IGLV3-25
21392	ENSG00000211660	19.2030850233437	-3.08317562144776	0.83661808321065	-3.68528446052182	0.000228447344850492	0.0400182959007591	IGLV2-23	IGLV2-23
21393	ENSG00000211661	0.100485532536705	0.196500625026711	3.35692407844229	0.0585359157475771	0.953321754899014	NA	IGLV3-22	IGLV3-22
21394	ENSG00000211662	60.7607950142813	-3.10653827766551	0.821738503083324	-3.78044629284033	0.000156547487666534	0.0323594093505903	IGLV3-21	IGLV3-21
21395	ENSG00000211663	20.1313304640076	-2.73846464019866	0.867193217213759	-3.15784831550826	0.00158938234720213	0.103841177629608	IGLV3-19	IGLV3-19
21396	ENSG00000211664	1.37848599136001	-1.46791054305692	1.20653854102347	-1.21662963357286	0.223745162637169	NA	IGLV2-18	IGLV2-18
21397	ENSG00000211665	1.18305764803557	-1.79145805300144	1.39696999780595	-1.28238835180073	0.199706448278324	NA	IGLV3-16	IGLV3-16
21398	ENSG00000211666	47.011130310271	-3.07807705606062	0.842717796779658	-3.65255969177714	0.000259639215459064	0.0436737332416444	IGLV2-14	IGLV2-14
21399	ENSG00000211667	0.724225035093392	-0.701754124432154	1.03457209748973	-0.678303741358271	0.497579126973959	NA	IGLV3-12	IGLV3-12
21400	ENSG00000211668	18.2864595638241	-2.4094764683014	0.831721206673362	-2.89697611287151	0.00376778442531709	0.149580619522052	IGLV2-11	IGLV2-11
21401	ENSG00000211669	7.68052746195028	-2.40900371522819	0.922500764925615	-2.6113839758414	0.00901765810818992	0.226214811733444	IGLV3-10	IGLV3-10
21402	ENSG00000211670	2.97334169211827	-0.342298743181997	0.919562264691513	-0.372240963255304	0.709713449650727	0.937138747037384	IGLV3-9	IGLV3-9
21403	ENSG00000211672	0.378028560946726	-0.495583005899938	1.45804838371187	-0.339894760308496	0.733935782655217	NA	IGLV4-3	IGLV4-3
21404	ENSG00000211673	17.4354378447671	-2.89048175740831	0.877530232731434	-3.29388281975345	0.000988136831822564	0.0867161654353073	IGLV3-1	IGLV3-1
21405	ENSG00000211674	0.286013850446188	-0.444710539236937	1.89596990454794	-0.234555695304125	0.814553600242906	NA	IGLJ1	IGLJ1
21406	ENSG00000211676	0.789943222352721	-1.24440510245358	1.35858394821931	-0.915957460033746	0.359689207340873	NA	IGLJ2	IGLJ2
21407	ENSG00000211677	196.361392848838	-3.72675271122723	0.688821745139856	-5.41032964990175	6.29088396396348e-08	0.000121909467616657	IGLC2	IGLC2
21408	ENSG00000211678	0.624698669366987	-0.581891508944867	1.48080567933261	-0.392956021891489	0.694351963343161	NA	IGLJ3	IGLJ3
21409	ENSG00000211679	66.8593766780079	-2.91967599294234	0.730593382955869	-3.99630774252263	6.43380866642248e-05	0.0194608776311569	IGLC3	IGLC3
21410	ENSG00000211680	0.0918149519751627	0.790689244853496	3.35663858078419	0.235559839352372	0.813774240067609	NA	IGLJ4	IGLJ4
21411	ENSG00000211681	0.0541938209585756	0.0274928822603291	3.25386261752969	0.00844930640655058	0.993258509082197	NA	IGLJ5	IGLJ5
21412	ENSG00000211682	0.0511499865854858	0.333767490289169	3.35694736857861	0.0994258931233979	0.920800124879041	NA	IGLJ6	IGLJ6
21413	ENSG00000211683	4.16951919107164	-0.284994496163307	0.468383890404356	-0.608463489035182	0.54288011428155	0.885038163069232		ENSG00000211683
21414	ENSG00000211684	0.0470198030049899	-0.067523949343986	3.35695803465547	-0.0201146242064703	0.983951934076118	NA	IGLJ7	IGLJ7
21415	ENSG00000211685	2.59330614802471	-1.32376997595195	1.17434637209417	-1.12723980540028	0.259641104944649	NA	IGLC7	IGLC7
21416	ENSG00000211687	0.0495331154701048	0.561169816006875	3.35684110269209	0.167171992608418	0.867234720948943	NA	TRGJ2	TRGJ2
21417	ENSG00000211688	0.16333850064868	0.243677506180807	1.79383571080065	0.135841596147088	0.891946506853585	NA	TRGJP2	TRGJP2
21418	ENSG00000211689	18.3601683980643	-1.30148837301124	0.480385370565754	-2.70925896739625	0.00674336824686708	0.196508341975903	TRGC1	TRGC1
21419	ENSG00000211692	0.158614863720372	-0.0408557266805447	2.22232586736972	-0.0183842195604285	0.985332341283041	NA	TRGJP1	TRGJP1
21420	ENSG00000211693	0.104908527857626	0.745506109348026	2.89140749422457	0.257835020085247	0.796534235890367	NA	TRGV11	TRGV11
21421	ENSG00000211694	2.26090644057082	-0.8977351192034	0.668390716996497	-1.34312924517787	0.179230127329035	NA	TRGV10	TRGV10
21422	ENSG00000211695	3.10370907534368	0.449859631986407	0.490977691729306	0.91625269246333	0.359534374307169	0.801002279379076	TRGV9	TRGV9
21423	ENSG00000211697	25.0679926915525	0.246576481541922	0.462681261116362	0.532929474919689	0.594082400857306	0.901797883562754	TRGV5	TRGV5
21424	ENSG00000211698	2.44857036493215	-1.06164064805466	0.608257980750573	-1.74537890443234	0.080918935271977	NA	TRGV4	TRGV4
21425	ENSG00000211699	4.57070682087989	-0.569386080656373	0.447398407223607	-1.27266005301578	0.20313869866199	0.691233372554176	TRGV3	TRGV3
21426	ENSG00000211701	0.228093852294138	-0.262301261037059	1.15750132569576	-0.226609901184686	0.820727092539735	NA	TRGV1	TRGV1
21427	ENSG00000211706	2.0159312312558	0.320190614766021	0.641861667754977	0.498846762240755	0.617887341489929	NA	TRBV6-1	TRBV6-1
21428	ENSG00000211707	0.385973839700335	1.15310921151384	1.26940554778034	0.908385199300685	0.363674742694377	NA	TRBV7-1	TRBV7-1
21429	ENSG00000211710	2.28121829156208	-0.281254062151403	0.70110417094557	-0.401158734759885	0.688303259900076	NA	TRBV4-1	TRBV4-1
21430	ENSG00000211713	0.285929854217678	-0.134861500365759	1.34804808572638	-0.100042054726179	0.920310938054776	NA	TRBV6-4	TRBV6-4
21431	ENSG00000211714	2.06099591765091	-0.498064141403428	0.565391160004043	-0.880919576810975	0.378361350677036	NA	TRBV7-3	TRBV7-3
21432	ENSG00000211715	0.0877839958781279	0.56257635801864	3.35672245873713	0.16759692376542	0.86690039144885	NA	TRBV5-3	TRBV5-3
21433	ENSG00000211716	1.9636180696845	-0.912259118325909	0.709812499031861	-1.28521140381463	0.198718419670533	NA	TRBV9	TRBV9
21434	ENSG00000211717	0.396785417943487	0.800238647133319	1.37653134892971	0.581344295395472	0.561008432496581	NA	TRBV10-1	TRBV10-1
21435	ENSG00000211720	0.503363794321555	0.140176664220101	0.982376474545367	0.142691389556099	0.88653391726788	NA	TRBV11-1	TRBV11-1
21436	ENSG00000211721	3.09023063713928	0.324182682871433	0.685412087363559	0.472974855343453	0.636231118508476	0.914913928665693	TRBV6-5	TRBV6-5
21437	ENSG00000211724	1.12244321614837	-0.965529497748619	0.868246356148776	-1.11204555125501	0.266118565622143	NA	TRBV6-6	TRBV6-6
21438	ENSG00000211725	0.384670211294862	0.221561551805806	1.14267585724546	0.193897114742498	0.846256442929464	NA	TRBV5-5	TRBV5-5
21439	ENSG00000211727	0.667110480734383	0.737038078365554	1.05071026727594	0.701466523475013	0.483011919259695	NA	TRBV7-6	TRBV7-6
21440	ENSG00000211728	0.797762905985262	-0.493378137100368	0.819928543687022	-0.601733091132265	0.547351819186176	NA	TRBV5-6	TRBV5-6
21441	ENSG00000211731	0.245778121461535	-0.122433137214722	1.89313733452269	-0.0646720842603794	0.948435089811153	NA	TRBV5-7	TRBV5-7
21442	ENSG00000211734	2.86128183707805	-0.34075114606801	0.665011432416544	-0.512398929488739	0.608371840051615	0.906447730544948	TRBV5-1	TRBV5-1
21443	ENSG00000211739	0.0610865945450418	0.063649961059342	3.17637504743961	0.0200385534166214	0.984012617553792	NA	TRBV12-2	TRBV12-2
21444	ENSG00000211745	1.94222712844677	-0.339259592577376	0.78767854648165	-0.430708179234738	0.666680570823459	NA	TRBV4-2	TRBV4-2
21445	ENSG00000211746	2.48017953949492	0.0729861447328641	0.55738632514989	0.130943551069784	0.895819962489795	NA	TRBV19	TRBV19
21446	ENSG00000211747	4.40897183424632	-0.476236138850033	0.57140592826769	-0.833446268738969	0.40459308925967	0.823089445660813	TRBV20-1	TRBV20-1
21447	ENSG00000211749	0.40581194786364	0.490202404578996	0.939620401575159	0.521702597939798	0.601877415559827	NA	TRBV23-1	TRBV23-1
21448	ENSG00000211750	0.848481844554904	0.51425014428676	1.02382778625099	0.50228187903536	0.615469254117358	NA	TRBV24-1	TRBV24-1
21449	ENSG00000211751	4.56315983448187	-1.53360864265905	0.539443743407147	-2.84294453574105	0.00446988483265711	0.163628393295592	TRBC1	TRBC1
21450	ENSG00000211752	1.2736559956728	-0.00456978506963823	1.01639917800345	-0.00449605348817265	0.996412680423224	NA	TRBV27	TRBV27
21451	ENSG00000211753	31.8057983825628	-0.317264339890389	0.441501278775748	-0.718603444977874	0.47238529017575	0.855467991829649	TRBV28	TRBV28
21452	ENSG00000211764	0.577355800575231	-0.2863414446598	1.24099163445087	-0.230735999108088	0.817519904787056	NA	TRBJ2-1	TRBJ2-1
21453	ENSG00000211765	0.421294437207817	1.85708141669463	1.52424307629201	1.21836303249762	0.223086046663297	NA	TRBJ2-2	TRBJ2-2
21454	ENSG00000211766	0.45993525266218	-1.03731158641746	1.18599790614582	-0.874631886820481	0.381774232022136	NA	TRBJ2-2P	TRBJ2-2P
21455	ENSG00000211767	0.556887424976644	-1.8139295643813	1.21081562603532	-1.49810551282759	0.134105839025516	NA	TRBJ2-3	TRBJ2-3
21456	ENSG00000211768	0.145291007144951	0.472602000193058	2.47131272055887	0.191235207208492	0.848341321228378	NA	TRBJ2-4	TRBJ2-4
21457	ENSG00000211771	0.43809915378826	1.09640180242823	1.31088114031277	0.836385366080277	0.402938142507015	NA	TRBJ2-7	TRBJ2-7
21458	ENSG00000211772	115.510269203825	-0.730618875829266	0.443720059139204	-1.64657617067534	0.0996451917576999	0.553096816261948	TRBC2	TRBC2
21459	ENSG00000211776	2.12254447650219	0.605742500838345	0.705573561142956	0.858510769390374	0.390610486375585	NA	TRAV2	TRAV2
21460	ENSG00000211777	1.44242416560258	-0.945732445428411	0.900110083890884	-1.05068531322337	0.293403143570971	NA	TRAV3	TRAV3
21461	ENSG00000211778	2.51823315740566	-0.505057213228449	0.721936989994655	-0.699586280005112	0.484185713246512	NA	TRAV4	TRAV4
21462	ENSG00000211779	1.2469626776875	-0.0942944423262454	0.862128527247659	-0.109373996273247	0.912905857961829	NA	TRAV5	TRAV5
21463	ENSG00000211780	0.803450201355131	0.125463333766232	0.864144734443437	0.145187870463665	0.884562542427697	NA	TRAV6	TRAV6
21464	ENSG00000211781	0.278631756554618	0.473027694584048	1.72720955457698	0.273868155332142	0.784185944631736	NA	TRAV7	TRAV7
21465	ENSG00000211782	0.493068914517579	1.12966909065828	0.988424871691541	1.14289828495009	0.253080824719612	NA	TRAV8-1	TRAV8-1
21466	ENSG00000211783	0.788155252781137	0.377458221719646	1.06320412107112	0.35501952469802	0.722574964177408	NA	TRAV9-1	TRAV9-1
21467	ENSG00000211784	0.755790193701706	-0.0474386143194948	0.747861808184608	-0.0634323264008485	0.949422246328794	NA	TRAV10	TRAV10
21468	ENSG00000211785	2.04235574123886	-1.11219400081372	0.848741066245648	-1.3104043683587	0.190059076623387	NA	TRAV12-1	TRAV12-1
21469	ENSG00000211786	3.37201059119627	0.0977495004106868	0.735222217737089	0.132952321152027	0.894231087855238	0.980995649300445	TRAV8-2	TRAV8-2
21470	ENSG00000211787	1.57578518861955	-0.112601463853813	0.705680713823715	-0.15956432087209	0.873224286617135	NA	TRAV8-3	TRAV8-3
21471	ENSG00000211788	2.28733015254244	-0.884016259053165	0.643384891507585	-1.374008421276	0.169439068043423	NA	TRAV13-1	TRAV13-1
21472	ENSG00000211789	4.19184436641808	-0.643022544998787	0.68140291851304	-0.943674480294263	0.34533601878436	0.793206059591664	TRAV12-2	TRAV12-2
21473	ENSG00000211790	1.26184333555902	-0.746958621491011	0.788534470551664	-0.947274531915432	0.34349890498316	NA	TRAV8-4	TRAV8-4
21474	ENSG00000211791	1.55190976667967	-0.241200094919185	0.637261917335483	-0.37849444374095	0.705063320574403	NA	TRAV13-2	TRAV13-2
21475	ENSG00000211792	1.43593095938088	0.112589419789966	0.700817786698687	0.160654341152407	0.872365652680098	NA	TRAV14DV4	TRAV14DV4
21476	ENSG00000211793	1.74641350890709	-1.27348725935197	0.761153409174741	-1.67310195816204	0.0943072261337087	NA	TRAV9-2	TRAV9-2
21477	ENSG00000211794	1.69832956675977	0.666879293662622	0.712426203162489	0.936067891245883	0.349238233606134	NA	TRAV12-3	TRAV12-3
21478	ENSG00000211795	1.62424992625109	-0.516489884714881	0.618520029488411	-0.835041486275036	0.403694350336991	NA	TRAV8-6	TRAV8-6
21479	ENSG00000211796	1.14309775817824	-0.484562277419427	0.888176455206103	-0.545569829710227	0.585361667898691	NA	TRAV16	TRAV16
21480	ENSG00000211797	1.52252293911353	-0.208732837450973	0.728198060000605	-0.286642946358302	0.774385727196679	NA	TRAV17	TRAV17
21481	ENSG00000211798	0.367968740464964	0.776347221498295	0.933485831955114	0.831664707617785	0.405598226711987	NA	TRAV18	TRAV18
21482	ENSG00000211799	2.7023076752752	-1.25535213107785	0.646968427652538	-1.94036073078987	0.0523358654834028	0.447348258789427	TRAV19	TRAV19
21483	ENSG00000211800	0.682871685115056	-1.30087397876354	0.986827549826121	-1.31823840851702	0.187423851766925	NA	TRAV20	TRAV20
21484	ENSG00000211801	1.80243149058233	-0.0545873303677651	0.733431651569836	-0.0744272901925169	0.940670394584938	NA	TRAV21	TRAV21
21485	ENSG00000211802	1.13528234408153	-0.32887236891301	0.811623621380273	-0.405203052559903	0.685328261373447	NA	TRAV22	TRAV22
21486	ENSG00000211803	1.18488405953078	0.709592321625395	0.702644354513038	1.00988831272568	0.312548802678897	NA	TRAV23DV6	TRAV23DV6
21487	ENSG00000211804	2.04334799928171	-0.338370342991654	0.863545257592009	-0.391838574778579	0.695177491013741	NA	TRDV1	TRDV1
21488	ENSG00000211805	0.877607861646772	0.375173176668364	0.815386503182459	0.460116981583654	0.645432255650839	NA	TRAV24	TRAV24
21489	ENSG00000211806	0.635326539715354	0.518493869128258	0.911955439063853	0.568551759130365	0.569660370670723	NA	TRAV25	TRAV25
21490	ENSG00000211807	1.97327827637201	-0.598017558371335	0.665703088008479	-0.898324747389061	0.369012442717752	NA	TRAV26-1	TRAV26-1
21491	ENSG00000211808	0.180578134329286	-0.0693103991738892	1.94339367861776	-0.0356646210886032	0.971549780875767	NA	TRAV8-7	TRAV8-7
21492	ENSG00000211809	1.35384885521161	-0.60178950440676	0.814266378214478	-0.739057291947094	0.459872208853119	NA	TRAV27	TRAV27
21493	ENSG00000211810	1.56278458400137	0.35283150258751	0.696816846518943	0.506347549359827	0.612612688417102	NA	TRAV29DV5	TRAV29DV5
21494	ENSG00000211812	0.624971779064996	0.860597370864328	1.13910083502102	0.755505873058595	0.449945509746456	NA	TRAV26-2	TRAV26-2
21495	ENSG00000211813	0.614543292371121	1.65192283602942	1.09639343992665	1.5066879970934	0.131890649611149	NA	TRAV34	TRAV34
21496	ENSG00000211814	1.9505194923544	-0.256187885733495	0.878529197354517	-0.291609984625376	0.770584840468067	NA	TRAV35	TRAV35
21497	ENSG00000211815	1.09073678181774	-1.47709413088111	0.838969481423004	-1.76060531829568	0.0783052278674877	NA	TRAV36DV7	TRAV36DV7
21498	ENSG00000211816	0.925276845506233	-0.42832417091603	0.853314621381135	-0.501953394660887	0.61570030474502	NA	TRAV38-1	TRAV38-1
21499	ENSG00000211818	25.633896671556	0.838421128070804	0.52809359265965	1.58763738042767	0.112368360412004	0.573513314063306	TRAV39	TRAV39
21500	ENSG00000211819	0.716954424733994	0.430815882632195	0.85976698683791	0.501084467335352	0.616311677897232	NA	TRAV40	TRAV40
21501	ENSG00000211820	3.39033159203826	0.218174099370366	0.608075241188958	0.358794577696954	0.719748769330999	0.939577932054611	TRAV41	TRAV41
21502	ENSG00000211821	1.17797409220747	-1.2889304804057	0.754715144770657	-1.70783704201058	0.0876665837676307	NA	TRDV2	TRDV2
21503	ENSG00000211826	0.126648360582108	1.00488153011609	1.67187449028964	0.601050818080252	0.547806139479263	NA	TRDJ4	TRDJ4
21504	ENSG00000211827	0.261391641037736	-0.619384784261134	1.81976977130355	-0.340364365882092	0.733582150339694	NA	TRDJ2	TRDJ2
[truncated: 5,019,574 more chars]
