## Supplements for "Analysis of publicly available transcriptomic data to identify key genes and pathways associated with osteosarcoma metastasis": target_os_GO.csv

	Term	Overlap	P.value	Adjusted.P.value	Old.P.value	Old.Adjusted.P.value	Odds.Ratio	Combined.Score	Genes
1	Myofibril Assembly (GO:0030239)	6/46	6.5929314358852e-06	0.00751839969622132	0	0	15.1209183673469	180.385184333303	MYL2;TCAP;CASQ1;MYOZ1;KLHL41;LMOD2
2	Cardiac Myofibril Assembly (GO:0055003)	4/15	1.26359658760022e-05	0.00751839969622132	0	0	36.3397612488522	409.874836202618	MYL2;NRAP;TCAP;NEB
3	Sarcomere Organization (GO:0045214)	4/29	0.000196817978756141	0.0780711315732692	0	0	15.9781818181818	136.34551996251	TCAP;CASQ1;MYOZ1;LMOD2
4	Striated Muscle Cell Development (GO:0055002)	3/14	0.000340356785018952	0.101256143543138	0	0	27.11786203746	216.550124517432	MYOZ1;KLHL41;LMOD2
5	Retina Homeostasis (GO:0001895)	4/39	0.000629933990790762	0.149924289808201	0	0	11.407215007215	84.0699827840893	IGKC;ATP1B2;BBS4;JCHAIN
6	Regulation Of Thymocyte Apoptotic Process (GO:0070243)	2/5	0.000994924705734554	0.156401851947461	0	0	65.9833333333333	456.132456697369	JAK3;TP53
7	Prepulse Inhibition (GO:0060134)	2/5	0.000994924705734554	0.156401851947461	0	0	65.9833333333333	456.132456697369	GRID2;DRD2
8	Actomyosin Structure Organization (GO:0031032)	5/77	0.00109641788074187	0.156401851947461	0	0	6.95360970107163	47.3937655157194	TCAP;CASQ1;MYOZ1;KLHL41;LMOD2
9	B Cell Receptor Signaling Pathway (GO:0050853)	4/46	0.00118287114918248	0.156401851947461	0	0	9.5026455026455	64.0460310636556	IGHM;IGHG1;IGKC;IGLC3
10	Skeletal Muscle Cell Differentiation (GO:0035914)	2/6	0.00148246443331171	0.160375697785539	0	0	49.485	322.347735469571	KLHL40;KLHL41
11	Sulfur Amino Acid Catabolic Process (GO:0000098)	2/6	0.00148246443331171	0.160375697785539	0	0	49.485	322.347735469571	FMO1;MAT1A
12	Chemical Synaptic Transmission, Postsynaptic (GO:0099565)	3/25	0.0019817370876061	0.163558432958927	0	0	13.5513933302878	84.3409111342942	GRID2;INSYN1;DRD2
13	Regulation Of Oxidative Stress-Induced Cell Death (GO:1903201)	2/7	0.00206166091965034	0.163558432958927	0	0	39.586	244.809457228087	MMP3;GATA4
14	Stress-Induced Premature Senescence (GO:0090400)	2/7	0.00206166091965034	0.163558432958927	0	0	39.586	244.809457228087	WNT16;TP53
15	Taurine Metabolic Process (GO:0019530)	2/7	0.00206166091965034	0.163558432958927	0	0	39.586	244.809457228087	FMO1;FMO3
16	Striated Muscle Contraction (GO:0006941)	4/57	0.00262676994571302	0.180525078919636	0	0	7.52620545073375	44.7207153857006	MYL2;TNNC2;TCAP;KLHL41
17	Embryonic Placenta Development (GO:0001892)	2/8	0.00273063144584323	0.180525078919636	0	0	32.9866666666667	194.727629491703	WNT7B;IGF2
18	Protein Localization To Perinuclear Region Of Cytoplasm (GO:1905719)	2/8	0.00273063144584323	0.180525078919636	0	0	32.9866666666667	194.727629491703	HOOK2;HOOK1
19	Regulation Of Muscle Contraction (GO:0006937)	3/29	0.00305645769174324	0.191430771219708	0	0	11.4642442984152	66.3836911407112	MYL2;TNNC2;CACNA1S
20	Actin Filament Organization (GO:0007015)	6/144	0.00346855412451219	0.206378970408475	0	0	4.36113575865129	24.7015490417551	ACTA1;NRAP;TCAP;NEB;OOEP;LMOD2
21	Cellular Response To UV-A (GO:0071492)	2/10	0.00433050503952344	0.245395285572995	0	0	24.7375	134.623233996203	MMP1;MMP3
22	Regulation Of Postsynaptic Membrane Potential (GO:0060078)	3/35	0.00523726012362844	0.283288161232629	0	0	9.31187185929648	48.9055486815719	GRID2;INSYN1;DRD2
23	Positive Regulation Of Insulin Receptor Signaling Pathway (GO:0046628)	2/12	0.00626758349917182	0.305360175891403	0	0	19.788	100.371946855168	IGF2;SORL1
24	Positive Regulation Of Intrinsic Apoptotic Signaling Pathway (GO:2001244)	3/39	0.00710048619743313	0.305360175891403	0	0	8.27554438860972	40.9440173680433	MYC;PMAIP1;TP53
25	Atrial Septum Development (GO:0003283)	2/13	0.0073581622364068	0.305360175891403	0	0	17.9881818181818	88.3569610641378	GATA4;DAND5
26	Response To UV-A (GO:0070141)	2/13	0.0073581622364068	0.305360175891403	0	0	17.9881818181818	88.3569610641378	MMP1;MMP3
27	Positive Regulation Of Cellular Response To Insulin Stimulus (GO:1900078)	2/13	0.0073581622364068	0.305360175891403	0	0	17.9881818181818	88.3569610641378	IGF2;SORL1
28	Heart Development (GO:0007507)	6/171	0.00791957388050647	0.305360175891403	0	0	3.64248608534323	17.6238697941231	MESP1;MYL2;TCAP;GATA4;LDB3;DAND5
29	Cellular Response To UV (GO:0034644)	4/79	0.00841691768379465	0.305360175891403	0	0	5.31259259259259	25.3809726763901	MMP1;MYC;MMP3;TP53
30	Positive Regulation Of Type I Interferon-Mediated Signaling Pathway (GO:0060340)	2/14	0.00852780087020426	0.305360175891403	0	0	16.4883333333333	78.5574071282531	TRIM6;RNF185
31	Apoptotic Process (GO:0006915)	7/228	0.00861439261173122	0.305360175891403	0	0	3.17992806590092	15.1183985120967	NFKBIA;MYC;GZMA;PMAIP1;GZMB;C19ORF12;TNFRSF21
32	Cardiac Ventricle Morphogenesis (GO:0003208)	3/42	0.00872457645404007	0.305360175891403	0	0	7.63780440664863	36.2155001096362	MESP1;MYL2;GATA4
33	Determination Of Heart Left/Right Asymmetry (GO:0061371)	3/42	0.00872457645404007	0.305360175891403	0	0	7.63780440664863	36.2155001096362	MESP1;GATA4;DAND5
34	Skeletal Muscle Tissue Development (GO:0007519)	3/42	0.00872457645404007	0.305360175891403	0	0	7.63780440664863	36.2155001096362	MYOZ1;KLHL40;KLHL41
35	Negative Regulation Of BMP Signaling Pathway (GO:0030514)	3/43	0.00931022978090793	0.31654781255087	0	0	7.4464824120603	34.8245287287316	SOSTDC1;SORL1;DAND5
36	T Cell Homeostasis (GO:0043029)	2/15	0.00977480736322043	0.320965747244291	0	0	15.2192307692308	70.4337915604323	PMAIP1;JAK3
37	Epigenetic Regulation Of Gene Expression (GO:0040029)	4/83	0.00997960726725946	0.320965747244291	0	0	5.04257767548907	23.2322220649751	ZDBF2;IGF2;PADI2;TP53
38	Regulation Of Telomerase Activity (GO:0051972)	3/45	0.0105490287303539	0.322098620417446	0	0	7.09117013639627	32.2770314761889	PKIB;MYC;TP53
39	Synapse Organization (GO:0050808)	5/131	0.0106827544479274	0.322098620417446	0	0	3.96261381032955	17.986797714201	WNT7B;CNTN2;DRD2;L1CAM;LRRC4B
40	Regulation Of Cell Cycle (GO:0051726)	8/298	0.0110481244931712	0.322098620417446	0	0	2.77397795947387	12.4981427018069	MYC;E4F1;RAD23A;CALR;JUNB;TP53;YY1AP1;MAGEA4
41	Negative Regulation Of Interleukin-10 Production (GO:0032693)	2/16	0.0110975154933742	0.322098620417446	0	0	14.1314285714286	63.60604082388	JAK3;TNFRSF21
42	Antigen Receptor-Mediated Signaling Pathway (GO:0050851)	5/134	0.0116997048980158	0.331491638777114	0	0	3.86986975170188	17.2139223543744	IGHM;IGHG1;IGKC;IGLC3;TNFRSF21
43	Negative Regulation Of Fibroblast Proliferation (GO:0048147)	2/17	0.0124942845098746	0.337913603789791	0	0	13.1886666666667	57.7991203637794	MYC;TP53
44	Mesenchyme Development (GO:0060485)	2/17	0.0124942845098746	0.337913603789791	0	0	13.1886666666667	57.7991203637794	MESP1;GATA4
45	Antibacterial Humoral Response (GO:0019731)	3/49	0.0133006734124759	0.339113542160866	0	0	6.47323574393708	27.9639939846449	IGHM;SFTPD;JCHAIN
46	Negative Regulation Of T Cell Activation (GO:0050868)	3/49	0.0133006734124759	0.339113542160866	0	0	6.47323574393708	27.9639939846449	SFTPD;JAK3;TNFRSF21
47	Cardiac Atrium Morphogenesis (GO:0003209)	2/18	0.0139634987948592	0.339113542160866	0	0	12.36375	52.8093914936365	MESP1;GATA4
48	Excitatory Postsynaptic Potential (GO:0060079)	2/18	0.0139634987948592	0.339113542160866	0	0	12.36375	52.8093914936365	GRID2;DRD2
49	Positive Regulation Of Response To Endoplasmic Reticulum Stress (GO:1905898)	2/18	0.0139634987948592	0.339113542160866	0	0	12.36375	52.8093914936365	PMAIP1;RNF185
50	Skeletal Muscle Contraction (GO:0003009)	2/19	0.0155035675249231	0.36418386551998	0	0	11.6358823529412	48.4830578422701	TNNC2;TCAP
51	Cardiac Muscle Tissue Development (GO:0048738)	3/52	0.0156078799508563	0.36418386551998	0	0	6.0759922059276	25.276002211954	MESP1;TCAP;GATA4
52	Regulation Of Nucleic Acid-Templated Transcription (GO:1903506)	10/452	0.0168922997618977	0.364522315775721	0	0	2.2808257918552	9.3078160353436	ZNF280A;IGF2;HMGA1;ATP1B4;GATA4;CALR;ZNF676;TP53;ZNF488;YY1AP1
53	Cilium-Dependent Cell Motility (GO:0060285)	2/20	0.0171129243458788	0.364522315775721	0	0	10.9888888888889	44.7019350783282	DNAH2;DNAH8
54	protein-DNA Complex Disassembly (GO:0032986)	2/20	0.0171129243458788	0.364522315775721	0	0	10.9888888888889	44.7019350783282	MYC;HMGA1
55	Positive Regulation Of Protein-Containing Complex Assembly (GO:0031334)	4/98	0.0174685746453069	0.364522315775721	0	0	4.23468729851709	17.1392690351042	MMP1;MMP3;TP53;TRABD2A
56	Retrotransposon Silencing (GO:0010526)	2/21	0.0187900270338966	0.364522315775721	0	0	10.41	41.3738061691888	APOBEC3D;UBR2
57	Positive Regulation Of Signal Transduction By P53 Class Mediator (GO:1901798)	2/21	0.0187900270338966	0.364522315775721	0	0	10.41	41.3738061691888	MYC;PMAIP1
58	Response To Gamma Radiation (GO:0010332)	2/22	0.0205333571792778	0.364522315775721	0	0	9.889	38.4257321543579	MYC;TP53
59	Cytoskeleton-Dependent Intracellular Transport (GO:0030705)	2/22	0.0205333571792778	0.364522315775721	0	0	9.889	38.4257321543579	HOOK2;HOOK1
60	Homophilic Cell Adhesion Via Plasma Membrane Adhesion Molecules (GO:0007156)	3/60	0.0227965788311181	0.364522315775721	0	0	5.22110552763819	19.7417560450435	CNTN2;L1CAM;PCDHA7
61	Early Endosome To Late Endosome Transport (GO:0045022)	2/24	0.0242127433705879	0.364522315775721	0	0	8.98909090909091	33.447294412985	HOOK2;HOOK1
62	Negative Regulation Of Transposition (GO:0010529)	2/25	0.0261458788108373	0.364522315775721	0	0	8.59782608695652	31.331025933338	APOBEC3D;UBR2
63	Vesicle-Mediated Transport Between Endosomal Compartments (GO:0098927)	2/25	0.0261458788108373	0.364522315775721	0	0	8.59782608695652	31.331025933338	HOOK2;HOOK1
64	Positive Regulation Of Release Of Cytochrome C From Mitochondria (GO:0090200)	2/25	0.0261458788108373	0.364522315775721	0	0	8.59782608695652	31.331025933338	PMAIP1;TP53
65	Negative Regulation Of Cell Death (GO:0060548)	3/64	0.0269593719711584	0.364522315775721	0	0	4.87774940275146	17.6253781629123	GATA4;WNT16;SORL1
66	Cellular Response To Light Stimulus (GO:0071482)	3/65	0.0280592097925828	0.364522315775721	0	0	4.79883287404766	17.1483335043939	OPN4;MYC;TP53
67	Positive Regulation Of Cell Cycle (GO:0045787)	3/65	0.0280592097925828	0.364522315775721	0	0	4.79883287404766	17.1483335043939	RAD23A;CALR;MAGEA4
68	Cardiac Muscle Cell Development (GO:0055013)	2/26	0.0281393998721243	0.364522315775721	0	0	8.23916666666667	29.4186412380722	MYL2;TCAP
69	Cellular Response To Xenobiotic Stimulus (GO:0071466)	2/26	0.0281393998721243	0.364522315775721	0	0	8.23916666666667	29.4186412380722	MYC;TP53
70	Positive Regulation Of Nuclear Division (GO:0051785)	2/26	0.0281393998721243	0.364522315775721	0	0	8.23916666666667	29.4186412380722	IGF2;OOEP
71	Negative Regulation Of Catalytic Activity (GO:0043086)	2/26	0.0281393998721243	0.364522315775721	0	0	8.23916666666667	29.4186412380722	GZMA;TP53
72	Cardiac Muscle Cell Differentiation (GO:0055007)	2/27	0.0301919025024965	0.364522315775721	0	0	7.9092	27.6836356749053	MESP1;TCAP
73	In Utero Embryonic Development (GO:0001701)	2/27	0.0301919025024965	0.364522315775721	0	0	7.9092	27.6836356749053	WNT7B;IGF2
74	Cell-Cell Adhesion Via Plasma-Membrane Adhesion Molecules (GO:0098742)	5/172	0.030630329541525	0.364522315775721	0	0	2.98352533511657	10.399866994599	GRID2;CNTN2;L1CAM;PCDHA7;LRRC4B
75	Protein Maturation (GO:0051604)	4/117	0.0309806803676696	0.364522315775721	0	0	3.51926343076786	12.2272988893137	GZMA;NNAT;GZMB;SORL1
76	Pyroptosis (GO:0070269)	2/28	0.032302004597999	0.364522315775721	0	0	7.60461538461538	26.1038004042243	GZMA;GZMB
77	Regulation Of Protein-Containing Complex Assembly (GO:0043254)	4/119	0.0326789267018418	0.364522315775721	0	0	3.45770750988142	11.8289033229103	MMP1;MMP3;SORL1;TRABD2A
78	Negative Regulation Of DNA Binding (GO:0043392)	2/29	0.0344683457064069	0.364522315775721	0	0	7.32259259259259	24.6603967986251	NFKBIA;GZMA
79	Negative Regulation Of Cellular Response To Growth Factor Stimulus (GO:0090288)	3/71	0.035151726442616	0.364522315775721	0	0	4.3740762636713	14.644764017002	SOSTDC1;SORL1;DAND5
80	Cellular Response To Hypoxia (GO:0071456)	3/72	0.0364154743305553	0.364522315775721	0	0	4.31046537032991	14.279543621192	MYC;PMAIP1;TP53
81	Cellular Response To Decreased Oxygen Levels (GO:0036294)	3/73	0.037702349103293	0.364522315775721	0	0	4.24867193108399	13.9272862695898	MYC;PMAIP1;TP53
82	Protein Tetramerization (GO:0051262)	3/73	0.037702349103293	0.364522315775721	0	0	4.24867193108399	13.9272862695898	KCNC3;MAT1A;FARSA
83	Cardiac Muscle Tissue Morphogenesis (GO:0055008)	2/31	0.0389644097123455	0.364522315775721	0	0	6.81689655172414	22.1215561345198	MYL2;TCAP
84	Protein-Containing Complex Organization (GO:0043933)	4/126	0.0390453727700934	0.364522315775721	0	0	3.25815532372909	10.5662984072365	TCAP;LIN7A;TP53;JCHAIN
85	Regulation Of BMP Signaling Pathway (GO:0030510)	3/75	0.0403451133129375	0.364522315775721	0	0	4.13023450586265	13.2592298768796	SOSTDC1;SORL1;DAND5
86	Positive Regulation Of Synapse Assembly (GO:0051965)	2/32	0.0412915173845619	0.364522315775721	0	0	6.58933333333333	21.0008523420484	GRID2;LRRC4B
87	Cardiac Muscle Contraction (GO:0060048)	2/33	0.043669633053436	0.364522315775721	0	0	6.37645161290323	19.9653224017686	MYL2;TCAP
88	Regulation Of Type I Interferon-Mediated Signaling Pathway (GO:0060338)	2/33	0.043669633053436	0.364522315775721	0	0	6.37645161290323	19.9653224017686	TRIM6;RNF185
89	Signal Transduction By P53 Class Mediator (GO:0072331)	2/33	0.043669633053436	0.364522315775721	0	0	6.37645161290323	19.9653224017686	PMAIP1;TP53
90	Positive Regulation Of Telomerase Activity (GO:0051973)	2/33	0.043669633053436	0.364522315775721	0	0	6.37645161290323	19.9653224017686	PKIB;MYC
91	Proteolysis Involved In Protein Catabolic Process (GO:0051603)	3/78	0.0444802819737661	0.364522315775721	0	0	3.96442211055276	12.3400935318954	GZMA;PMAIP1;GZMB
92	Transcription Initiation-Coupled Chromatin Remodeling (GO:0045815)	2/34	0.0460975002334083	0.364522315775721	0	0	6.176875	19.0062230976521	PADI2;TP53
93	Intrinsic Apoptotic Signaling Pathway By P53 Class Mediator (GO:0072332)	2/35	0.048573882400842	0.364522315775721	0	0	5.98939393939394	18.1159359242951	PMAIP1;TP53
94	7-Methylguanosine RNA Capping (GO:0009452)	1/5	0.049494765916274	0.364522315775721	0	0	24.6194029850746	74.0031767168304	CMTR2
95	DNA Methylation Involved In Embryo Development (GO:0043045)	1/5	0.049494765916274	0.364522315775721	0	0	24.6194029850746	74.0031767168304	ZDBF2
96	Regulation Of Endothelial Cell-Matrix Adhesion Via Fibronectin (GO:1904904)	1/5	0.049494765916274	0.364522315775721	0	0	24.6194029850746	74.0031767168304	RIN2
97	GDP-mannose Metabolic Process (GO:0019673)	1/5	0.049494765916274	0.364522315775721	0	0	24.6194029850746	74.0031767168304	GMDS
98	Regulation Of Excitatory Synapse Assembly (GO:1904889)	1/5	0.049494765916274	0.364522315775721	0	0	24.6194029850746	74.0031767168304	LRRC4B
99	Regulation Of Glycogen (Starch) Synthase Activity (GO:2000465)	1/5	0.049494765916274	0.364522315775721	0	0	24.6194029850746	74.0031767168304	IGF2
100	Negative Regulation Of Nervous System Process (GO:0031645)	1/5	0.049494765916274	0.364522315775721	0	0	24.6194029850746	74.0031767168304	TNFRSF21
101	Regulation Of Hydrogen Peroxide Metabolic Process (GO:0010310)	1/5	0.049494765916274	0.364522315775721	0	0	24.6194029850746	74.0031767168304	MMP3
102	Negative Regulation Of Trophoblast Cell Migration (GO:1901164)	1/5	0.049494765916274	0.364522315775721	0	0	24.6194029850746	74.0031767168304	CALR
103	Regulation Of Pentose-Phosphate Shunt (GO:0043456)	1/5	0.049494765916274	0.364522315775721	0	0	24.6194029850746	74.0031767168304	TP53
104	Cellular Response To Cold (GO:0070417)	1/5	0.049494765916274	0.364522315775721	0	0	24.6194029850746	74.0031767168304	NFKBIA
105	Cellular Response To Granulocyte Macrophage Colony-Stimulating Factor Stimulus (GO:0097011)	1/5	0.049494765916274	0.364522315775721	0	0	24.6194029850746	74.0031767168304	PDE1B
106	Positive Regulation Of Wnt Signaling Pathway, Planar Cell Polarity Pathway (GO:2000096)	1/5	0.049494765916274	0.364522315775721	0	0	24.6194029850746	74.0031767168304	RSPO3
107	Cilium Disassembly (GO:0061523)	1/5	0.049494765916274	0.364522315775721	0	0	24.6194029850746	74.0031767168304	KIF19
108	Response To Granulocyte Macrophage Colony-Stimulating Factor (GO:0097012)	1/5	0.049494765916274	0.364522315775721	0	0	24.6194029850746	74.0031767168304	PDE1B
109	Positive Regulation Of Extrinsic Apoptotic Signaling Pathway Via Death Domain Receptors (GO:1902043)	1/5	0.049494765916274	0.364522315775721	0	0	24.6194029850746	74.0031767168304	PMAIP1
110	Positive Regulation Of Growth Hormone Secretion (GO:0060124)	1/5	0.049494765916274	0.364522315775721	0	0	24.6194029850746	74.0031767168304	DRD2
111	Striated Muscle Hypertrophy (GO:0014897)	1/5	0.049494765916274	0.364522315775721	0	0	24.6194029850746	74.0031767168304	TCAP
112	Positive Regulation Of Intrinsic Apoptotic Signaling Pathway By P53 Class Mediator (GO:1902255)	1/5	0.049494765916274	0.364522315775721	0	0	24.6194029850746	74.0031767168304	MYC
113	Induction Of Bacterial Agglutination (GO:0043152)	1/5	0.049494765916274	0.364522315775721	0	0	24.6194029850746	74.0031767168304	SFTPD
114	Interleukin-4-Mediated Signaling Pathway (GO:0035771)	1/5	0.049494765916274	0.364522315775721	0	0	24.6194029850746	74.0031767168304	JAK3
115	Intracellular Oxygen Homeostasis (GO:0032364)	1/5	0.049494765916274	0.364522315775721	0	0	24.6194029850746	74.0031767168304	WNT7B
116	Ketone Body Biosynthetic Process (GO:0046951)	1/5	0.049494765916274	0.364522315775721	0	0	24.6194029850746	74.0031767168304	SLC27A5
117	Kidney Morphogenesis (GO:0060993)	1/5	0.049494765916274	0.364522315775721	0	0	24.6194029850746	74.0031767168304	WNT7B
118	Metanephric Collecting Duct Development (GO:0072205)	1/5	0.049494765916274	0.364522315775721	0	0	24.6194029850746	74.0031767168304	WNT7B
119	Mitochondrial Translational Elongation (GO:0070125)	1/5	0.049494765916274	0.364522315775721	0	0	24.6194029850746	74.0031767168304	TSFM
120	Lytic Vacuole Organization (GO:0080171)	2/36	0.0510975627096516	0.364522315775721	0	0	5.81294117647059	17.2877944784556	HOOK2;HOOK1
121	Negative Regulation Of T Cell Proliferation (GO:0042130)	2/36	0.0510975627096516	0.364522315775721	0	0	5.81294117647059	17.2877944784556	SFTPD;TNFRSF21
122	Calcium Ion Transmembrane Import Into Cytosol (GO:0097553)	3/83	0.05182064116501	0.364522315775721	0	0	3.71570351758794	10.9983587943163	JPH4;CACNA1S;DRD2
123	Regulation Of Cell Division (GO:0051302)	3/83	0.05182064116501	0.364522315775721	0	0	3.71570351758794	10.9983587943163	MYC;BBS4;OOEP
124	Axonemal Dynein Complex Assembly (GO:0070286)	2/37	0.0536673437340112	0.364522315775721	0	0	5.64657142857143	16.5159424121866	DNAH2;DNAH8
125	Ventricular Septum Development (GO:0003281)	2/37	0.0536673437340112	0.364522315775721	0	0	5.64657142857143	16.5159424121866	GATA4;DAND5
126	Tumor Necrosis Factor-Mediated Signaling Pathway (GO:0033209)	2/38	0.056282047179852	0.364522315775721	0	0	5.48944444444444	15.795215857702	NFKBIA;TP53
127	Heart Looping (GO:0001947)	2/38	0.056282047179852	0.364522315775721	0	0	5.48944444444444	15.795215857702	MESP1;GATA4
128	Negative Regulation Of Binding (GO:0051100)	3/86	0.0564882017489751	0.364522315775721	0	0	3.58085608766725	10.290390222062	NFKBIA;GZMA;SORL1
129	Positive Regulation Of Transferase Activity (GO:0051347)	4/143	0.0572501691992579	0.364522315775721	0	0	2.85720514497493	8.17253439515656	PKIB;MYC;IGF2;SORL1
130	Negative Regulation Of Lymphocyte Proliferation (GO:0050672)	2/39	0.0589405136656021	0.364522315775721	0	0	5.34081081081081	15.1210455618414	SFTPD;TNFRSF21
131	Positive Regulation Of ATP-dependent Activity (GO:0032781)	2/39	0.0589405136656021	0.364522315775721	0	0	5.34081081081081	15.1210455618414	CHTOP;ATP1B2
132	7-Methylguanosine mRNA Capping (GO:0006370)	1/6	0.0590972473641417	0.364522315775721	0	0	19.6945273631841	55.7073676102687	CMTR2
133	Regulation Of Glial Cell Differentiation (GO:0045685)	1/6	0.0590972473641417	0.364522315775721	0	0	19.6945273631841	55.7073676102687	TNFRSF21
134	Regulation Of Growth Hormone Secretion (GO:0060123)	1/6	0.0590972473641417	0.364522315775721	0	0	19.6945273631841	55.7073676102687	DRD2
135	Negative Regulation Of Stress-Activated Protein Kinase Signaling Cascade (GO:0070303)	1/6	0.0590972473641417	0.364522315775721	0	0	19.6945273631841	55.7073676102687	MYC
136	Atrioventricular Valve Formation (GO:0003190)	1/6	0.0590972473641417	0.364522315775721	0	0	19.6945273631841	55.7073676102687	GATA4
137	Phospholipase C-activating Dopamine Receptor Signaling Pathway (GO:0060158)	1/6	0.0590972473641417	0.364522315775721	0	0	19.6945273631841	55.7073676102687	DRD2
138	Regulation Of Striated Muscle Cell Differentiation (GO:0051153)	1/6	0.0590972473641417	0.364522315775721	0	0	19.6945273631841	55.7073676102687	MESP1
139	Cellular Response To Interleukin-9 (GO:0071355)	1/6	0.0590972473641417	0.364522315775721	0	0	19.6945273631841	55.7073676102687	JAK3
140	Response To Alkaloid (GO:0043279)	1/6	0.0590972473641417	0.364522315775721	0	0	19.6945273631841	55.7073676102687	DRD2
141	Response To Cocaine (GO:0042220)	1/6	0.0590972473641417	0.364522315775721	0	0	19.6945273631841	55.7073676102687	DRD2
142	Detection Of Muscle Stretch (GO:0035995)	1/6	0.0590972473641417	0.364522315775721	0	0	19.6945273631841	55.7073676102687	TCAP
143	Positive Regulation Of Cilium Movement (GO:0003353)	1/6	0.0590972473641417	0.364522315775721	0	0	19.6945273631841	55.7073676102687	TAC4
144	Positive Regulation Of Cilium-Dependent Cell Motility (GO:2000155)	1/6	0.0590972473641417	0.364522315775721	0	0	19.6945273631841	55.7073676102687	TAC4
145	Positive Regulation Of Endoplasmic Reticulum Stress-Induced Intrinsic Apoptotic Signaling Pathway (GO:1902237)	1/6	0.0590972473641417	0.364522315775721	0	0	19.6945273631841	55.7073676102687	PMAIP1
146	Skeletal Muscle Thin Filament Assembly (GO:0030240)	1/6	0.0590972473641417	0.364522315775721	0	0	19.6945273631841	55.7073676102687	TCAP
147	Positive Regulation Of Flagellated Sperm Motility (GO:1902093)	1/6	0.0590972473641417	0.364522315775721	0	0	19.6945273631841	55.7073676102687	TAC4
148	Positive Regulation Of Kidney Development (GO:0090184)	1/6	0.0590972473641417	0.364522315775721	0	0	19.6945273631841	55.7073676102687	MYC
149	Free Ubiquitin Chain Polymerization (GO:0010994)	1/6	0.0590972473641417	0.364522315775721	0	0	19.6945273631841	55.7073676102687	TRIM6
150	Interleukin-9-Mediated Signaling Pathway (GO:0038113)	1/6	0.0590972473641417	0.364522315775721	0	0	19.6945273631841	55.7073676102687	JAK3
151	Keratinocyte Proliferation (GO:0043616)	1/6	0.0590972473641417	0.364522315775721	0	0	19.6945273631841	55.7073676102687	WNT16
152	Ketone Body Metabolic Process (GO:1902224)	1/6	0.0590972473641417	0.364522315775721	0	0	19.6945273631841	55.7073676102687	SLC27A5
153	Maintenance Of Protein Location In Extracellular Region (GO:0071694)	1/6	0.0590972473641417	0.364522315775721	0	0	19.6945273631841	55.7073676102687	DAND5
154	Protein Localization To Basolateral Plasma Membrane (GO:1903361)	1/6	0.0590972473641417	0.364522315775721	0	0	19.6945273631841	55.7073676102687	LIN7A
155	Metanephric Nephron Tubule Development (GO:0072234)	1/6	0.0590972473641417	0.364522315775721	0	0	19.6945273631841	55.7073676102687	WNT7B
156	Regulation Of T-helper 1 Cell Differentiation (GO:0045625)	1/6	0.0590972473641417	0.364522315775721	0	0	19.6945273631841	55.7073676102687	JAK3
157	Regulation Of T-helper Cell Differentiation (GO:0045622)	1/6	0.0590972473641417	0.364522315775721	0	0	19.6945273631841	55.7073676102687	JUNB
158	Negative Regulation Of Cell Differentiation (GO:0045596)	5/207	0.0592781635481233	0.364522315775721	0	0	2.4621802281751	6.95692538911935	NFKBIA;CCDC85B;IGF2;SOSTDC1;CALR
159	Positive Regulation Of Catalytic Activity (GO:0043085)	2/40	0.0616416024321444	0.364522315775721	0	0	5.2	14.4893750156491	CHTOP;IGF2
160	Positive Regulation Of Proteasomal Protein Catabolic Process (GO:1901800)	3/90	0.0630107387868207	0.364522315775721	0	0	3.41552590538901	9.44205096548581	RAD23A;KLHL40;RNF185
161	Regulation Of Release Of Cytochrome C From Mitochondria (GO:0090199)	2/41	0.0643841910713935	0.364522315775721	0	0	5.06641025641026	13.8965916206765	PMAIP1;TP53
162	Heart Contraction (GO:0060047)	2/41	0.0643841910713935	0.364522315775721	0	0	5.06641025641026	13.8965916206765	MYL2;TCAP
163	Cellular Response To Glucose Starvation (GO:0042149)	2/42	0.067167175340107	0.364522315775721	0	0	4.9395	13.3394685428658	PMAIP1;TP53
164	Embryonic Heart Tube Morphogenesis (GO:0003143)	2/42	0.067167175340107	0.364522315775721	0	0	4.9395	13.3394685428658	MESP1;GATA4
165	Positive Regulation Of Cellular Component Biogenesis (GO:0044089)	3/93	0.0681214424715218	0.364522315775721	0	0	3.30117252931323	8.86847867518766	MMP1;MMP3;TRABD2A
166	Negative Regulation Of Amide Metabolic Process (GO:0034249)	3/93	0.0681214424715218	0.364522315775721	0	0	3.30117252931323	8.86847867518766	GZMB;CALR;SORL1
167	Regulation Of Chemokine-Mediated Signaling Pathway (GO:0070099)	1/7	0.0686031970546584	0.364522315775721	0	0	16.4112769485904	43.972640351146	PADI2
168	Regulation Of Dendritic Cell Chemotaxis (GO:2000508)	1/7	0.0686031970546584	0.364522315775721	0	0	16.4112769485904	43.972640351146	CALR
169	Regulation Of Dopamine Receptor Signaling Pathway (GO:0060159)	1/7	0.0686031970546584	0.364522315775721	0	0	16.4112769485904	43.972640351146	DRD2
170	Regulation Of Dopamine Uptake Involved In Synaptic Transmission (GO:0051584)	1/7	0.0686031970546584	0.364522315775721	0	0	16.4112769485904	43.972640351146	DRD2
171	ER Overload Response (GO:0006983)	1/7	0.0686031970546584	0.364522315775721	0	0	16.4112769485904	43.972640351146	TP53
172	Regulation Of Endodeoxyribonuclease Activity (GO:0032071)	1/7	0.0686031970546584	0.364522315775721	0	0	16.4112769485904	43.972640351146	GZMA
173	Negative Regulation Of Mitochondrial Membrane Potential (GO:0010917)	1/7	0.0686031970546584	0.364522315775721	0	0	16.4112769485904	43.972640351146	PMAIP1
174	Negative Regulation Of Muscle Cell Differentiation (GO:0051148)	1/7	0.0686031970546584	0.364522315775721	0	0	16.4112769485904	43.972640351146	IGF2
175	Regulation Of Lymphocyte Apoptotic Process (GO:0070228)	1/7	0.0686031970546584	0.364522315775721	0	0	16.4112769485904	43.972640351146	JAK3
176	Negative Regulation Of Striated Muscle Cell Apoptotic Process (GO:0010664)	1/7	0.0686031970546584	0.364522315775721	0	0	16.4112769485904	43.972640351146	GATA4
177	Regulation Of Meiotic Nuclear Division (GO:0040020)	1/7	0.0686031970546584	0.364522315775721	0	0	16.4112769485904	43.972640351146	OOEP
178	Cardiac Atrium Development (GO:0003230)	1/7	0.0686031970546584	0.364522315775721	0	0	16.4112769485904	43.972640351146	DAND5
179	Cardiac Muscle Hypertrophy (GO:0003300)	1/7	0.0686031970546584	0.364522315775721	0	0	16.4112769485904	43.972640351146	TCAP
180	Cellular Response To Interleukin-2 (GO:0071352)	1/7	0.0686031970546584	0.364522315775721	0	0	16.4112769485904	43.972640351146	JAK3
181	Cellular Response To Nitric Oxide (GO:0071732)	1/7	0.0686031970546584	0.364522315775721	0	0	16.4112769485904	43.972640351146	MMP3
182	Cellular Response To Reactive Nitrogen Species (GO:1902170)	1/7	0.0686031970546584	0.364522315775721	0	0	16.4112769485904	43.972640351146	MMP3
183	Positive Regulation Of Adipose Tissue Development (GO:1904179)	1/7	0.0686031970546584	0.364522315775721	0	0	16.4112769485904	43.972640351146	SORL1
184	Collecting Duct Development (GO:0072044)	1/7	0.0686031970546584	0.364522315775721	0	0	16.4112769485904	43.972640351146	WNT7B
185	Coronary Vasculature Development (GO:0060976)	1/7	0.0686031970546584	0.364522315775721	0	0	16.4112769485904	43.972640351146	MESP1
186	Cytoplasmic Sequestering Of NF-kappaB (GO:0007253)	1/7	0.0686031970546584	0.364522315775721	0	0	16.4112769485904	43.972640351146	NFKBIA
187	Positive Regulation Of Dendritic Cell Chemotaxis (GO:2000510)	1/7	0.0686031970546584	0.364522315775721	0	0	16.4112769485904	43.972640351146	CALR
188	Positive Regulation Of Endocytic Recycling (GO:2001137)	1/7	0.0686031970546584	0.364522315775721	0	0	16.4112769485904	43.972640351146	SORL1
189	Sinoatrial Node Development (GO:0003163)	1/7	0.0686031970546584	0.364522315775721	0	0	16.4112769485904	43.972640351146	MESP1
190	Positive Regulation Of Execution Phase Of Apoptosis (GO:1900119)	1/7	0.0686031970546584	0.364522315775721	0	0	16.4112769485904	43.972640351146	TP53
191	Spermidine Metabolic Process (GO:0008216)	1/7	0.0686031970546584	0.364522315775721	0	0	16.4112769485904	43.972640351146	DHPS
192	Positive Regulation Of Meiotic Nuclear Division (GO:0045836)	1/7	0.0686031970546584	0.364522315775721	0	0	16.4112769485904	43.972640351146	OOEP
193	Growth Hormone Receptor Signaling Pathway Via JAK-STAT (GO:0060397)	1/7	0.0686031970546584	0.364522315775721	0	0	16.4112769485904	43.972640351146	JAK3
194	Inhibitory Postsynaptic Potential (GO:0060080)	1/7	0.0686031970546584	0.364522315775721	0	0	16.4112769485904	43.972640351146	INSYN1
195	Interleukin-2-Mediated Signaling Pathway (GO:0038110)	1/7	0.0686031970546584	0.364522315775721	0	0	16.4112769485904	43.972640351146	JAK3
196	Kidney Epithelium Development (GO:0072073)	1/7	0.0686031970546584	0.364522315775721	0	0	16.4112769485904	43.972640351146	WNT7B
197	Lens Fiber Cell Development (GO:0070307)	1/7	0.0686031970546584	0.364522315775721	0	0	16.4112769485904	43.972640351146	WNT7B
198	Lymphocyte Apoptotic Process (GO:0070227)	1/7	0.0686031970546584	0.364522315775721	0	0	16.4112769485904	43.972640351146	TNFRSF21
199	Protein K27-linked Ubiquitination (GO:0044314)	1/7	0.0686031970546584	0.364522315775721	0	0	16.4112769485904	43.972640351146	RNF185
200	Methionine Metabolic Process (GO:0006555)	1/7	0.0686031970546584	0.364522315775721	0	0	16.4112769485904	43.972640351146	MAT1A
201	Purine-Containing Compound Metabolic Process (GO:0072521)	1/7	0.0686031970546584	0.364522315775721	0	0	16.4112769485904	43.972640351146	MACROD1
202	Negative Regulation Of T Cell Apoptotic Process (GO:0070233)	1/7	0.0686031970546584	0.364522315775721	0	0	16.4112769485904	43.972640351146	JAK3
203	Negative Regulation Of Appetite (GO:0032099)	1/7	0.0686031970546584	0.364522315775721	0	0	16.4112769485904	43.972640351146	BBS4
204	Negative Regulation Of cAMP-dependent Protein Kinase Activity (GO:2000480)	1/7	0.0686031970546584	0.364522315775721	0	0	16.4112769485904	43.972640351146	PKIB
205	Vesicle Organization (GO:0016050)	3/94	0.0698657957510953	0.364522315775721	0	0	3.26473024462974	8.68803183105787	TRAPPC1;HOOK2;HOOK1
206	Muscle Contraction (GO:0006936)	3/94	0.0698657957510953	0.364522315775721	0	0	3.26473024462974	8.68803183105787	CACNA1S;KLHL41;LMOD2
207	Positive Regulation Of miRNA Transcription (GO:1902895)	2/43	0.0699894688360044	0.364522315775721	0	0	4.81878048780488	12.8151153949039	MYC;TP53
208	Glycolipid Biosynthetic Process (GO:0009247)	2/43	0.0699894688360044	0.364522315775721	0	0	4.81878048780488	12.8151153949039	DPM3;ST6GALNAC5
209	Lysosome Organization (GO:0007040)	2/43	0.0699894688360044	0.364522315775721	0	0	4.81878048780488	12.8151153949039	HOOK2;HOOK1
210	Regulation Of Insulin Receptor Signaling Pathway (GO:0046626)	2/44	0.0728500027895361	0.364522315775721	0	0	4.70380952380952	12.3209362143391	IGF2;SORL1
211	Bone Development (GO:0060348)	2/44	0.0728500027895361	0.364522315775721	0	0	4.70380952380952	12.3209362143391	EPYC;TP53
212	Positive Regulation Of Cytokine-Mediated Signaling Pathway (GO:0001961)	2/44	0.0728500027895361	0.364522315775721	0	0	4.70380952380952	12.3209362143391	TRIM6;RNF185
213	Extracellular Matrix Disassembly (GO:0022617)	2/44	0.0728500027895361	0.364522315775721	0	0	4.70380952380952	12.3209362143391	MMP1;MMP3
214	Positive Regulation Of Innate Immune Response (GO:0045089)	2/45	0.0757477258489862	0.364522315775721	0	0	4.59418604651163	11.8545935248493	TRIM6;RNF185
215	DNA Cytosine Deamination (GO:0070383)	1/8	0.0780135801130876	0.364522315775721	0	0	14.0660980810235	35.8808208562199	APOBEC3D
216	DNA Damage Response, Signal Transduction By P53 Class Mediator Resulting In Transcription Of P21 Class Mediator (GO:0006978)	1/8	0.0780135801130876	0.364522315775721	0	0	14.0660980810235	35.8808208562199	TP53
217	Negative Regulation Of Glycoprotein Biosynthetic Process (GO:0010561)	1/8	0.0780135801130876	0.364522315775721	0	0	14.0660980810235	35.8808208562199	JAK3
218	Negative Regulation Of Membrane Potential (GO:0045837)	1/8	0.0780135801130876	0.364522315775721	0	0	14.0660980810235	35.8808208562199	PMAIP1
219	Regulation Of Helicase Activity (GO:0051095)	1/8	0.0780135801130876	0.364522315775721	0	0	14.0660980810235	35.8808208562199	TP53
220	Regulation Of Intrinsic Apoptotic Signaling Pathway By P53 Class Mediator (GO:1902253)	1/8	0.0780135801130876	0.364522315775721	0	0	14.0660980810235	35.8808208562199	MYC
221	Adult Heart Development (GO:0007512)	1/8	0.0780135801130876	0.364522315775721	0	0	14.0660980810235	35.8808208562199	TCAP
222	Negative Regulation Of Triglyceride Metabolic Process (GO:0090209)	1/8	0.0780135801130876	0.364522315775721	0	0	14.0660980810235	35.8808208562199	SORL1
223	Regulation Of Mitochondrial Gene Expression (GO:0062125)	1/8	0.0780135801130876	0.364522315775721	0	0	14.0660980810235	35.8808208562199	TSFM
224	Neuronal Ion Channel Clustering (GO:0045161)	1/8	0.0780135801130876	0.364522315775721	0	0	14.0660980810235	35.8808208562199	CNTN2
225	Regulation Of Protein Localization To Early Endosome (GO:1902965)	1/8	0.0780135801130876	0.364522315775721	0	0	14.0660980810235	35.8808208562199	SORL1
226	Regulation Of Skeletal Muscle Cell Differentiation (GO:2001014)	1/8	0.0780135801130876	0.364522315775721	0	0	14.0660980810235	35.8808208562199	KLHL41
227	Skeletal Myofibril Assembly (GO:0014866)	1/8	0.0780135801130876	0.364522315775721	0	0	14.0660980810235	35.8808208562199	TCAP
228	Tyrosine Phosphorylation Of STAT Protein (GO:0007260)	1/8	0.0780135801130876	0.364522315775721	0	0	14.0660980810235	35.8808208562199	JAK3
229	Vascular Associated Smooth Muscle Cell Differentiation (GO:0035886)	1/8	0.0780135801130876	0.364522315775721	0	0	14.0660980810235	35.8808208562199	MESP1
230	Positive Regulation Of Protein Localization To Early Endosome (GO:1902966)	1/8	0.0780135801130876	0.364522315775721	0	0	14.0660980810235	35.8808208562199	SORL1
231	Positive Regulation Of Protein Localization To Endosome (GO:1905668)	1/8	0.0780135801130876	0.364522315775721	0	0	14.0660980810235	35.8808208562199	SORL1
232	Positive Regulation Of Respiratory Burst (GO:0060267)	1/8	0.0780135801130876	0.364522315775721	0	0	14.0660980810235	35.8808208562199	JCHAIN
233	Intestinal Epithelial Cell Differentiation (GO:0060575)	1/8	0.0780135801130876	0.364522315775721	0	0	14.0660980810235	35.8808208562199	GATA4
234	Leptin-Mediated Signaling Pathway (GO:0033210)	1/8	0.0780135801130876	0.364522315775721	0	0	14.0660980810235	35.8808208562199	BBS4
235	Maintenance Of Apical/Basal Cell Polarity (GO:0035090)	1/8	0.0780135801130876	0.364522315775721	0	0	14.0660980810235	35.8808208562199	LIN7A
236	Maintenance Of Epithelial Cell Apical/Basal Polarity (GO:0045199)	1/8	0.0780135801130876	0.364522315775721	0	0	14.0660980810235	35.8808208562199	LIN7A
237	Regulation Of DNA Methylation (GO:0044030)	1/8	0.0780135801130876	0.364522315775721	0	0	14.0660980810235	35.8808208562199	MYC
238	Regulation Of Wnt Signaling Pathway, Planar Cell Polarity Pathway (GO:2000095)	1/8	0.0780135801130876	0.364522315775721	0	0	14.0660980810235	35.8808208562199	RSPO3
239	Regulation Of Aspartic-Type Endopeptidase Activity Involved In Amyloid Precursor Protein Catabolic Process (GO:1902959)	1/8	0.0780135801130876	0.364522315775721	0	0	14.0660980810235	35.8808208562199	SORL1
240	Regulation Of Fibroblast Proliferation (GO:0048145)	2/46	0.0786816037718402	0.364522315775721	0	0	4.48954545454545	11.4139774890759	MYC;TP53
241	Regulation Of Interleukin-10 Production (GO:0032653)	2/46	0.0786816037718402	0.364522315775721	0	0	4.48954545454545	11.4139774890759	JAK3;TNFRSF21
242	Cellular Component Disassembly (GO:0022411)	2/46	0.0786816037718402	0.364522315775721	0	0	4.48954545454545	11.4139774890759	MMP1;MMP3
243	Positive Regulation Of Peptide Hormone Secretion (GO:0090277)	2/46	0.0786816037718402	0.364522315775721	0	0	4.48954545454545	11.4139774890759	NNAT;DRD2
244	Gene Expression (GO:0010467)	6/296	0.0803475746580155	0.364522315775721	0	0	2.05925404644616	5.19218950391352	CHTOP;CELF2;GZMA;DHPS;GZMB;SORL1
245	Response To Organonitrogen Compound (GO:0010243)	2/47	0.0816506192424455	0.364522315775721	0	0	4.38955555555556	10.9971793241059	DRD2;RNF185
246	Protein Catabolic Process (GO:0030163)	3/102	0.0845291297408053	0.364522315775721	0	0	2.99969544693163	7.41122477329197	GZMA;PMAIP1;GZMB
247	Regulation Of Intrinsic Apoptotic Signaling Pathway (GO:2001242)	2/48	0.0846537716362128	0.364522315775721	0	0	4.29391304347826	10.6024683221965	PMAIP1;TP53
248	Cellular Response To Radiation (GO:0071478)	2/48	0.0846537716362128	0.364522315775721	0	0	4.29391304347826	10.6024683221965	OPN4;TP53
249	Cytoplasmic Microtubule Organization (GO:0031122)	2/48	0.0846537716362128	0.364522315775721	0	0	4.29391304347826	10.6024683221965	HOOK2;HOOK1
250	Regulation Of DNA Binding (GO:0051101)	2/48	0.0846537716362128	0.364522315775721	0	0	4.29391304347826	10.6024683221965	NFKBIA;GZMA
251	Negative Regulation Of Transcription By RNA Polymerase II (GO:0000122)	12/763	0.0867189128691986	0.364522315775721	0	0	1.60182213189432	3.91658850817901	MYC;IGF2;FOSB;GATA4;MAGED2;E4F1;CALR;MYOZ1;MAGEA11;TP53;ZFP90;MAGEA4
252	DNA Damage Response, Signal Transduction Resulting In Transcription (GO:0042772)	1/9	0.0873293522443427	0.364522315775721	0	0	12.3072139303483	30.0058324513992	TP53
253	ER-associated Misfolded Protein Catabolic Process (GO:0071712)	1/9	0.0873293522443427	0.364522315775721	0	0	12.3072139303483	30.0058324513992	RNF185
254	Negative Regulation Of Lipid Localization (GO:1905953)	1/9	0.0873293522443427	0.364522315775721	0	0	12.3072139303483	30.0058324513992	NFKBIA
255	Regulation Of Long-Term Synaptic Depression (GO:1900452)	1/9	0.0873293522443427	0.364522315775721	0	0	12.3072139303483	30.0058324513992	GRID2
256	Negative Regulation Of Telomerase Activity (GO:0051974)	1/9	0.0873293522443427	0.364522315775721	0	0	12.3072139303483	30.0058324513992	TP53
257	Arachidonate Transport (GO:1903963)	1/9	0.0873293522443427	0.364522315775721	0	0	12.3072139303483	30.0058324513992	DRD2
258	Arachidonic Acid Secretion (GO:0050482)	1/9	0.0873293522443427	0.364522315775721	0	0	12.3072139303483	30.0058324513992	DRD2
259	Nucleoside Metabolic Process (GO:0009116)	1/9	0.0873293522443427	0.364522315775721	0	0	12.3072139303483	30.0058324513992	MACROD1
260	Calcium Ion Transport Into Cytosol (GO:0060402)	1/9	0.0873293522443427	0.364522315775721	0	0	12.3072139303483	30.0058324513992	JPH4
261	Regulation Of Tau-Protein Kinase Activity (GO:1902947)	1/9	0.0873293522443427	0.364522315775721	0	0	12.3072139303483	30.0058324513992	SORL1
262	Positive Regulation Of T Cell Apoptotic Process (GO:0070234)	1/9	0.0873293522443427	0.364522315775721	0	0	12.3072139303483	30.0058324513992	TP53
263	Response To Histamine (GO:0034776)	1/9	0.0873293522443427	0.364522315775721	0	0	12.3072139303483	30.0058324513992	DRD2
264	Response To Interleukin-4 (GO:0070670)	1/9	0.0873293522443427	0.364522315775721	0	0	12.3072139303483	30.0058324513992	JAK3
265	Sequestering Of Extracellular Ligand From Receptor (GO:0035581)	1/9	0.0873293522443427	0.364522315775721	0	0	12.3072139303483	30.0058324513992	DAND5
266	Positive Regulation Of Mesenchymal Cell Proliferation (GO:0002053)	1/9	0.0873293522443427	0.364522315775721	0	0	12.3072139303483	30.0058324513992	MYC
267	Hematopoietic Stem Cell Differentiation (GO:0060218)	1/9	0.0873293522443427	0.364522315775721	0	0	12.3072139303483	30.0058324513992	TP53
268	Histone Ubiquitination (GO:0016574)	1/9	0.0873293522443427	0.364522315775721	0	0	12.3072139303483	30.0058324513992	UBR2
269	Positive Regulation Of Sodium Ion Transmembrane Transport (GO:1902307)	1/9	0.0873293522443427	0.364522315775721	0	0	12.3072139303483	30.0058324513992	ATP1B2
270	Positive Regulation Of Vasculogenesis (GO:2001214)	1/9	0.0873293522443427	0.364522315775721	0	0	12.3072139303483	30.0058324513992	RIN2
271	Long-Chain Fatty Acid Import Into Cell (GO:0044539)	1/9	0.0873293522443427	0.364522315775721	0	0	12.3072139303483	30.0058324513992	SLC27A5
272	Lung Epithelium Development (GO:0060428)	1/9	0.0873293522443427	0.364522315775721	0	0	12.3072139303483	30.0058324513992	WNT7B
273	Muscle Cell Fate Commitment (GO:0042693)	1/9	0.0873293522443427	0.364522315775721	0	0	12.3072139303483	30.0058324513992	MYL2
274	Regulation Of ER To Golgi Vesicle-Mediated Transport (GO:0060628)	1/9	0.0873293522443427	0.364522315775721	0	0	12.3072139303483	30.0058324513992	SORL1
275	Regulation Of Actin Filament Length (GO:0030832)	1/9	0.0873293522443427	0.364522315775721	0	0	12.3072139303483	30.0058324513992	NEB
276	Positive Regulation Of miRNA Metabolic Process (GO:2000630)	2/49	0.0876900767414725	0.364522315775721	0	0	4.20234042553192	10.2282719220102	MYC;TP53
277	Positive Regulation Of Nervous System Development (GO:0051962)	2/49	0.0876900767414725	0.364522315775721	0	0	4.20234042553192	10.2282719220102	GRID2;LRRC4B
278	Lysosomal Transport (GO:0007041)	3/105	0.0903402927364789	0.364522315775721	0	0	2.91102571681939	6.99860567072878	HOOK2;HOOK1;SORL1
279	G Protein-Coupled Receptor Signaling Pathway, Coupled To Cyclic Nucleotide Second Messenger (GO:0007187)	2/50	0.0907585666054428	0.364522315775721	0	0	4.11458333333333	9.87315836367001	CNR1;HRH2
280	Positive Regulation Of Developmental Growth (GO:0048639)	2/50	0.0907585666054428	0.364522315775721	0	0	4.11458333333333	9.87315836367001	SYT2;L1CAM
281	Intracellular Iron Ion Homeostasis (GO:0006879)	2/50	0.0907585666054428	0.364522315775721	0	0	4.11458333333333	9.87315836367001	MYC;CP
282	Regulation Of Release Of Sequestered Calcium Ion Into Cytosol (GO:0051279)	2/51	0.0938582892477247	0.364522315775721	0	0	4.03040816326531	9.53582155925631	JPH4;CASQ1
283	Regulation Of Synapse Assembly (GO:0051963)	2/51	0.0938582892477247	0.364522315775721	0	0	4.03040816326531	9.53582155925631	GRID2;LRRC4B
284	Negative Regulation Of Cellular Process (GO:0048523)	9/537	0.0953296763974164	0.364522315775721	0	0	1.70189590202544	4.00016015384255	APOBEC3D;CCDC85B;MYC;MYL2;HMGA1;DRD2;WNT16;TP53;TNFRSF21
285	Negative Regulation Of DNA-templated Transcription (GO:0045892)	15/1025	0.0963099818672857	0.364522315775721	0	0	1.49213744903902	3.49187515697963	MESP1;IGF2;HMGA1;GATA4;ZFP90;CCDC85B;MYC;FOSB;MAGED2;E4F1;CALR;MYOZ1;MAGEA11;TP53;MAGEA4
286	Negative Regulation Of Inclusion Body Assembly (GO:0090084)	1/10	0.0965514597102952	0.364522315775721	0	0	10.9391929242676	25.5723232335576	SORL1
287	Negative Regulation Of Lymphocyte Migration (GO:2000402)	1/10	0.0965514597102952	0.364522315775721	0	0	10.9391929242676	25.5723232335576	PADI2
288	Regulation Of Gene Expression By Genomic Imprinting (GO:0006349)	1/10	0.0965514597102952	0.364522315775721	0	0	10.9391929242676	25.5723232335576	IGF2
289	Negative Regulation Of Oxidoreductase Activity (GO:0051354)	1/10	0.0965514597102952	0.364522315775721	0	0	10.9391929242676	25.5723232335576	GZMA
290	Regulation Of Long-Term Neuronal Synaptic Plasticity (GO:0048169)	1/10	0.0965514597102952	0.364522315775721	0	0	10.9391929242676	25.5723232335576	DRD2
291	Atrial Septum Morphogenesis (GO:0060413)	1/10	0.0965514597102952	0.364522315775721	0	0	10.9391929242676	25.5723232335576	GATA4
292	Oxygen Transport (GO:0015671)	1/10	0.0965514597102952	0.364522315775721	0	0	10.9391929242676	25.5723232335576	MB
293	Regulation Of Respiratory Burst (GO:0060263)	1/10	0.0965514597102952	0.364522315775721	0	0	10.9391929242676	25.5723232335576	JCHAIN
294	Cellular Response To Interleukin-15 (GO:0071350)	1/10	0.0965514597102952	0.364522315775721	0	0	10.9391929242676	25.5723232335576	JAK3
295	Cellular Response To Leucine (GO:0071233)	1/10	0.0965514597102952	0.364522315775721	0	0	10.9391929242676	25.5723232335576	UBR2
296	Regulation Of Triglyceride Catabolic Process (GO:0010896)	1/10	0.0965514597102952	0.364522315775721	0	0	10.9391929242676	25.5723232335576	SORL1
297	Columnar/Cuboidal Epithelial Cell Differentiation (GO:0002065)	1/10	0.0965514597102952	0.364522315775721	0	0	10.9391929242676	25.5723232335576	GATA4
298	Response To Leucine (GO:0043201)	1/10	0.0965514597102952	0.364522315775721	0	0	10.9391929242676	25.5723232335576	UBR2
299	Positive Regulation Of Cellular Senescence (GO:2000774)	1/10	0.0965514597102952	0.364522315775721	0	0	10.9391929242676	25.5723232335576	TP53
300	Engulfment Of Apoptotic Cell (GO:0043652)	1/10	0.0965514597102952	0.364522315775721	0	0	10.9391929242676	25.5723232335576	XKR9
301	Surfactant Homeostasis (GO:0043129)	1/10	0.0965514597102952	0.364522315775721	0	0	10.9391929242676	25.5723232335576	SFTPD
302	tRNA Threonylcarbamoyladenosine Metabolic Process (GO:0070525)	1/10	0.0965514597102952	0.364522315775721	0	0	10.9391929242676	25.5723232335576	YRDC
303	Positive Regulation Of Mitochondrial Outer Membrane Permeabilization Involved In Apoptotic Signaling Pathway (GO:1901030)	1/10	0.0965514597102952	0.364522315775721	0	0	10.9391929242676	25.5723232335576	GZMB
304	Positive Regulation Of Non-Canonical Wnt Signaling Pathway (GO:2000052)	1/10	0.0965514597102952	0.364522315775721	0	0	10.9391929242676	25.5723232335576	RSPO3
305	Interleukin-15-Mediated Signaling Pathway (GO:0035723)	1/10	0.0965514597102952	0.364522315775721	0	0	10.9391929242676	25.5723232335576	JAK3
306	Positive Regulation Of Transcription From RNA Polymerase II Promoter In Response To Endoplasmic Reticulum Stress (GO:1990440)	1/10	0.0965514597102952	0.364522315775721	0	0	10.9391929242676	25.5723232335576	TP53
307	Lens Fiber Cell Differentiation (GO:0070306)	1/10	0.0965514597102952	0.364522315775721	0	0	10.9391929242676	25.5723232335576	WNT7B
308	Mitotic G1/S Transition Checkpoint Signaling (GO:0044819)	1/10	0.0965514597102952	0.364522315775721	0	0	10.9391929242676	25.5723232335576	TP53
309	Monocyte Differentiation (GO:0030224)	1/10	0.0965514597102952	0.364522315775721	0	0	10.9391929242676	25.5723232335576	PDE1B
310	Regulation Of ERAD Pathway (GO:1904292)	1/10	0.0965514597102952	0.364522315775721	0	0	10.9391929242676	25.5723232335576	RNF185
311	Negative Regulation Of B Cell Proliferation (GO:0030889)	1/10	0.0965514597102952	0.364522315775721	0	0	10.9391929242676	25.5723232335576	TNFRSF21
312	Negative Regulation Of T-helper Cell Differentiation (GO:0045623)	1/10	0.0965514597102952	0.364522315775721	0	0	10.9391929242676	25.5723232335576	JAK3
313	Negative Regulation Of Activin Receptor Signaling Pathway (GO:0032926)	1/10	0.0965514597102952	0.364522315775721	0	0	10.9391929242676	25.5723232335576	DAND5
314	Regulation Of Cardiac Muscle Cell Apoptotic Process (GO:0010665)	1/10	0.0965514597102952	0.364522315775721	0	0	10.9391929242676	25.5723232335576	GATA4
315	Regulation Of Wnt Signaling Pathway (GO:0030111)	3/109	0.0983399789297797	0.364522315775721	0	0	2.80060680762302	6.49551635138686	RSPO3;SOSTDC1;TRABD2A
316	Negative Regulation Of Viral Genome Replication (GO:0045071)	2/53	0.100147703649212	0.364522315775721	0	0	3.87196078431373	8.90980437469556	APOBEC3D;TRIM6
317	Endosome Organization (GO:0007032)	2/53	0.100147703649212	0.364522315775721	0	0	3.87196078431373	8.90980437469556	HOOK2;HOOK1
318	Supramolecular Fiber Organization (GO:0097435)	6/316	0.101766963383145	0.364522315775721	0	0	1.92442396313364	4.39744298867866	HOOK2;HOOK1;MYOZ1;OOEP;KLHL41;LMOD2
319	Negative Regulation Of Transmembrane Receptor Protein Serine/Threonine Kinase Signaling Pathway (GO:0090101)	3/111	0.102443972555918	0.364522315775721	0	0	2.74846454494696	6.26220946637098	SOSTDC1;SORL1;DAND5
320	Regulation Of Myoblast Differentiation (GO:0045661)	2/54	0.103335569433555	0.364522315775721	0	0	3.79730769230769	8.61902886775156	SOSTDC1;KLHL41
321	Small GTPase Mediated Signal Transduction (GO:0007264)	3/112	0.104521291459033	0.364522315775721	0	0	2.72311096768245	6.14977709080618	RASGRF1;RIN2;TP53
322	Regulation Of Endocytic Recycling (GO:2001135)	1/11	0.105680839447583	0.364522315775721	0	0	9.84477611940298	22.1244772113701	SORL1
323	Negative Regulation Of Leukocyte Chemotaxis (GO:0002689)	1/11	0.105680839447583	0.364522315775721	0	0	9.84477611940298	22.1244772113701	PADI2
324	Regulation Of Mesenchymal Cell Proliferation (GO:0010464)	1/11	0.105680839447583	0.364522315775721	0	0	9.84477611940298	22.1244772113701	MYC
325	Regulation Of Muscle System Process (GO:0090257)	1/11	0.105680839447583	0.364522315775721	0	0	9.84477611940298	22.1244772113701	TNNC2
326	Aspartate Family Amino Acid Catabolic Process (GO:0009068)	1/11	0.105680839447583	0.364522315775721	0	0	9.84477611940298	22.1244772113701	MAT1A
327	Brain Morphogenesis (GO:0048854)	1/11	0.105680839447583	0.364522315775721	0	0	9.84477611940298	22.1244772113701	BBS4
328	Regulation Of Protein Exit From Endoplasmic Reticulum (GO:0070861)	1/11	0.105680839447583	0.364522315775721	0	0	9.84477611940298	22.1244772113701	SORL1
329	Cell Differentiation In Hindbrain (GO:0021533)	1/11	0.105680839447583	0.364522315775721	0	0	9.84477611940298	22.1244772113701	GRID2
330	Phasic Smooth Muscle Contraction (GO:0014821)	1/11	0.105680839447583	0.364522315775721	0	0	9.84477611940298	22.1244772113701	DRD2
331	Polyamine Metabolic Process (GO:0006595)	1/11	0.105680839447583	0.364522315775721	0	0	9.84477611940298	22.1244772113701	DHPS
332	Cytidine To Uridine Editing (GO:0016554)	1/11	0.105680839447583	0.364522315775721	0	0	9.84477611940298	22.1244772113701	APOBEC3D
333	Response To Nitric Oxide (GO:0071731)	1/11	0.105680839447583	0.364522315775721	0	0	9.84477611940298	22.1244772113701	MMP3
334	Positive Regulation Of Cytoplasmic Transport (GO:1903651)	1/11	0.105680839447583	0.364522315775721	0	0	9.84477611940298	22.1244772113701	SORL1
335	Skeletal Muscle Fiber Development (GO:0048741)	1/11	0.105680839447583	0.364522315775721	0	0	9.84477611940298	22.1244772113701	KLHL40
336	Visual Learning (GO:0008542)	1/11	0.105680839447583	0.364522315775721	0	0	9.84477611940298	22.1244772113701	DRD2
337	Histone H2A Ubiquitination (GO:0033522)	1/11	0.105680839447583	0.364522315775721	0	0	9.84477611940298	22.1244772113701	UBR2
338	Positive Regulation Of Protein Exit From Endoplasmic Reticulum (GO:0070863)	1/11	0.105680839447583	0.364522315775721	0	0	9.84477611940298	22.1244772113701	SORL1
339	Macrophage Chemotaxis (GO:0048246)	1/11	0.105680839447583	0.364522315775721	0	0	9.84477611940298	22.1244772113701	SFTPD
340	Regulation Of T Cell Apoptotic Process (GO:0070232)	1/11	0.105680839447583	0.364522315775721	0	0	9.84477611940298	22.1244772113701	JAK3
341	Regulation Of T-helper 17 Cell Differentiation (GO:2000319)	1/11	0.105680839447583	0.364522315775721	0	0	9.84477611940298	22.1244772113701	JUNB
342	Regulation Of Adipose Tissue Development (GO:1904177)	1/11	0.105680839447583	0.364522315775721	0	0	9.84477611940298	22.1244772113701	SORL1
343	Negative Regulation Of calcineurin-NFAT Signaling Cascade (GO:0070885)	1/11	0.105680839447583	0.364522315775721	0	0	9.84477611940298	22.1244772113701	MYOZ1
344	Negative Regulation Of Calcineurin-Mediated Signaling (GO:0106057)	1/11	0.105680839447583	0.364522315775721	0	0	9.84477611940298	22.1244772113701	MYOZ1
345	Negative Regulation Of Cell Division (GO:0051782)	1/11	0.105680839447583	0.364522315775721	0	0	9.84477611940298	22.1244772113701	MYC
346	Positive Regulation Of Cellular Component Organization (GO:0051130)	3/113	0.106615216209835	0.366682391010705	0	0	2.69821836455002	6.04004015520576	MMP1;MMP3;TRABD2A
347	Response To Endoplasmic Reticulum Stress (GO:0034976)	3/114	0.108725538928831	0.367903723252091	0	0	2.67377427678935	5.93291411566441	RASGRF1;TP53;RNF185
348	Nucleotide-Excision Repair (GO:0006289)	2/56	0.109793167121353	0.367903723252091	0	0	3.6562962962963	8.07733249147071	RAD23A;TP53
349	post-Golgi Vesicle-Mediated Transport (GO:0006892)	2/56	0.109793167121353	0.367903723252091	0	0	3.6562962962963	8.07733249147071	SORCS1;SORL1
350	Endosome To Lysosome Transport (GO:0008333)	2/57	0.113061163175784	0.367903723252091	0	0	3.58963636363636	7.82478389525457	HOOK2;HOOK1
351	DNA Deamination (GO:0045006)	1/12	0.114718419080454	0.367903723252091	0	0	8.94934418815016	19.3777883992066	APOBEC3D
352	Negative Regulation Of Macrophage Derived Foam Cell Differentiation (GO:0010745)	1/12	0.114718419080454	0.367903723252091	0	0	8.94934418815016	19.3777883992066	NFKBIA
353	Regulation Of Interleukin-5 Production (GO:0032674)	1/12	0.114718419080454	0.367903723252091	0	0	8.94934418815016	19.3777883992066	TNFRSF21
354	Adult Locomotory Behavior (GO:0008344)	1/12	0.114718419080454	0.367903723252091	0	0	8.94934418815016	19.3777883992066	DRD2
355	Cardiac Right Ventricle Morphogenesis (GO:0003215)	1/12	0.114718419080454	0.367903723252091	0	0	8.94934418815016	19.3777883992066	GATA4
356	Regulation Of Retinoic Acid Receptor Signaling Pathway (GO:0048385)	1/12	0.114718419080454	0.367903723252091	0	0	8.94934418815016	19.3777883992066	CALR
357	Regulation Of Transcription From RNA Polymerase II Promoter In Response To Stress (GO:0043618)	1/12	0.114718419080454	0.367903723252091	0	0	8.94934418815016	19.3777883992066	TP53
358	Positive Regulation Of ERAD Pathway (GO:1904294)	1/12	0.114718419080454	0.367903723252091	0	0	8.94934418815016	19.3777883992066	RNF185
359	Endothelium Development (GO:0003158)	1/12	0.114718419080454	0.367903723252091	0	0	8.94934418815016	19.3777883992066	MESP1
360	Sodium Ion Export Across Plasma Membrane (GO:0036376)	1/12	0.114718419080454	0.367903723252091	0	0	8.94934418815016	19.3777883992066	ATP1B2
361	Synaptic Membrane Adhesion (GO:0099560)	1/12	0.114718419080454	0.367903723252091	0	0	8.94934418815016	19.3777883992066	LRRC4B
362	Fatty Acid Transmembrane Transport (GO:1902001)	1/12	0.114718419080454	0.367903723252091	0	0	8.94934418815016	19.3777883992066	SLC27A5
363	Icosanoid Secretion (GO:0032309)	1/12	0.114718419080454	0.367903723252091	0	0	8.94934418815016	19.3777883992066	DRD2
364	Positive Regulation Of Vascular Endothelial Cell Proliferation (GO:1905564)	1/12	0.114718419080454	0.367903723252091	0	0	8.94934418815016	19.3777883992066	IGF2
365	Macrophage Migration (GO:1905517)	1/12	0.114718419080454	0.367903723252091	0	0	8.94934418815016	19.3777883992066	SFTPD
366	Protein Heterotetramerization (GO:0051290)	1/12	0.114718419080454	0.367903723252091	0	0	8.94934418815016	19.3777883992066	FARSA
367	Mesoderm Morphogenesis (GO:0048332)	1/12	0.114718419080454	0.367903723252091	0	0	8.94934418815016	19.3777883992066	MESP1
368	Protein-Containing Complex Assembly (GO:0065003)	6/328	0.115926159654689	0.367903723252091	0	0	1.85156547090886	3.98975669334096	TRAPPC1;TCAP;LIN7A;CASQ1;TP53;JCHAIN
369	Regulation Of Neuron Death (GO:1901214)	2/58	0.11635415781414	0.367903723252091	0	0	3.52535714285714	7.58345446295237	GRID2;SORL1
370	Regulation Of Phagocytosis (GO:0050764)	2/58	0.11635415781414	0.367903723252091	0	0	3.52535714285714	7.58345446295237	SFTPD;CALR
371	Response To Organic Cyclic Compound (GO:0014070)	2/58	0.11635415781414	0.367903723252091	0	0	3.52535714285714	7.58345446295237	PMAIP1;DRD2
372	Positive Regulation Of Mitochondrion Organization (GO:0010822)	2/58	0.11635415781414	0.367903723252091	0	0	3.52535714285714	7.58345446295237	PMAIP1;TP53
373	Positive Regulation Of Cell Cycle Process (GO:0090068)	3/118	0.117326622274754	0.367903723252091	0	0	2.58024907144418	5.52894117143567	IGF2;DRD2;OOEP
374	Proteolysis (GO:0006508)	6/330	0.118378367489128	0.367903723252091	0	0	1.83994708994709	3.92620657251003	MMP1;GZMA;MMP3;PRSS48;GZMB;TRABD2A
375	Cellular Response To Tumor Necrosis Factor (GO:0071356)	3/119	0.119515788059012	0.367903723252091	0	0	2.55787558482066	5.43371249503436	NFKBIA;TP53;TNFRSF21
376	Regulation Of miRNA Transcription (GO:1902893)	2/59	0.119671319257792	0.367903723252091	0	0	3.46333333333333	7.35267848679635	MYC;TP53
377	Chordate Embryonic Development (GO:0043009)	2/59	0.119671319257792	0.367903723252091	0	0	3.46333333333333	7.35267848679635	WNT7B;IGF2
378	Heart Morphogenesis (GO:0003007)	2/59	0.119671319257792	0.367903723252091	0	0	3.46333333333333	7.35267848679635	MESP1;TCAP
379	Response To Light Stimulus (GO:0009416)	2/60	0.123011829874224	0.367903723252091	0	0	3.40344827586207	7.13183992634537	OPN4;DRD2
380	Positive Regulation Of Phagocytosis (GO:0050766)	2/60	0.123011829874224	0.367903723252091	0	0	3.40344827586207	7.13183992634537	SFTPD;CALR
381	Negative Regulation Of Interleukin-12 Production (GO:0032695)	1/13	0.123665117059526	0.367903723252091	0	0	8.20315091210614	17.1460458595021	JAK3
382	Regulation Of Flagellated Sperm Motility (GO:1901317)	1/13	0.123665117059526	0.367903723252091	0	0	8.20315091210614	17.1460458595021	TAC4
383	Negative Regulation Of Myoblast Differentiation (GO:0045662)	1/13	0.123665117059526	0.367903723252091	0	0	8.20315091210614	17.1460458595021	SOSTDC1
384	Regulation Of Oxidoreductase Activity (GO:0051341)	1/13	0.123665117059526	0.367903723252091	0	0	8.20315091210614	17.1460458595021	GZMA
385	Nucleotide-Sugar Metabolic Process (GO:0009225)	1/13	0.123665117059526	0.367903723252091	0	0	8.20315091210614	17.1460458595021	GMDS
386	Cardiocyte Differentiation (GO:0035051)	1/13	0.123665117059526	0.367903723252091	0	0	8.20315091210614	17.1460458595021	MESP1
387	Catecholamine Metabolic Process (GO:0006584)	1/13	0.123665117059526	0.367903723252091	0	0	8.20315091210614	17.1460458595021	DRD2
388	Cellular Response To Interleukin-4 (GO:0071353)	1/13	0.123665117059526	0.367903723252091	0	0	8.20315091210614	17.1460458595021	JAK3
389	Regulation Of Trophoblast Cell Migration (GO:1901163)	1/13	0.123665117059526	0.367903723252091	0	0	8.20315091210614	17.1460458595021	CALR
390	Regulation Of Vasculogenesis (GO:2001212)	1/13	0.123665117059526	0.367903723252091	0	0	8.20315091210614	17.1460458595021	RIN2
391	Cytoplasmic Sequestering Of Protein (GO:0051220)	1/13	0.123665117059526	0.367903723252091	0	0	8.20315091210614	17.1460458595021	NFKBIA
392	Cytoplasmic Sequestering Of Transcription Factor (GO:0042994)	1/13	0.123665117059526	0.367903723252091	0	0	8.20315091210614	17.1460458595021	NFKBIA
393	Endoplasmic Reticulum Mannose Trimming (GO:1904380)	1/13	0.123665117059526	0.367903723252091	0	0	8.20315091210614	17.1460458595021	RNF185
394	Endothelial Cell Differentiation (GO:0045446)	1/13	0.123665117059526	0.367903723252091	0	0	8.20315091210614	17.1460458595021	MESP1
395	Positive Regulation Of Glycogen Biosynthetic Process (GO:0045725)	1/13	0.123665117059526	0.367903723252091	0	0	8.20315091210614	17.1460458595021	IGF2
396	Glomerular Filtration (GO:0003094)	1/13	0.123665117059526	0.367903723252091	0	0	8.20315091210614	17.1460458595021	JCHAIN
397	Positive Regulation Of Potassium Ion Transmembrane Transporter Activity (GO:1901018)	1/13	0.123665117059526	0.367903723252091	0	0	8.20315091210614	17.1460458595021	ATP1B2
398	Intracellular Potassium Ion Homeostasis (GO:0030007)	1/13	0.123665117059526	0.367903723252091	0	0	8.20315091210614	17.1460458595021	ATP1B2
399	Regulation Of T-helper 17 Type Immune Response (GO:2000316)	1/13	0.123665117059526	0.367903723252091	0	0	8.20315091210614	17.1460458595021	JUNB
400	Regulation Of cAMP-dependent Protein Kinase Activity (GO:2000479)	1/13	0.123665117059526	0.367903723252091	0	0	8.20315091210614	17.1460458595021	PKIB
401	Defense Response To Virus (GO:0051607)	4/189	0.124966733841269	0.369926401171915	0	0	2.14174174174174	4.4541968053511	APOBEC3D;TRIM6;PMAIP1;RNF185
402	Endocytosis (GO:0006897)	4/189	0.124966733841269	0.369926401171915	0	0	2.14174174174174	4.4541968053511	HOOK2;CLTCL1;SFTPD;SORL1
403	Receptor-Mediated Endocytosis (GO:0006898)	3/122	0.126173241684653	0.372242856959105	0	0	2.4930112748617	5.16078110036187	CLTCL1;SFTPD;SORL1
404	Positive Regulation Of Cell Junction Assembly (GO:1901890)	2/61	0.126374885891999	0.372242856959105	0	0	3.34559322033898	6.92036795555588	GRID2;LRRC4B
405	Intracellular Monoatomic Cation Homeostasis (GO:0030003)	4/190	0.126709073698703	0.372305673336928	0	0	2.1301183881829	4.40052973602088	MYC;ATP1B2;CALR;CP
406	Cell Junction Organization (GO:0034330)	2/62	0.129759697266024	0.372815585825415	0	0	3.28966666666667	6.71773297088065	WNT7B;L1CAM
407	Positive Regulation Of Apoptotic Signaling Pathway (GO:2001235)	2/62	0.129759697266024	0.372815585825415	0	0	3.28966666666667	6.71773297088065	PMAIP1;TP53
408	Negative Regulation Of Growth (GO:0045926)	3/124	0.130684376558266	0.372815585825415	0	0	2.45155529714689	4.98884197863926	CCDC85B;MYL2;TP53
409	Regulation Of Establishment Of Protein Localization (GO:0070201)	1/14	0.132521842692564	0.372815585825415	0	0	7.57175660160735	15.3025791260505	OOEP
410	Negative Regulation Of Single Stranded Viral RNA Replication Via Double Stranded DNA Intermediate (GO:0045869)	1/14	0.132521842692564	0.372815585825415	0	0	7.57175660160735	15.3025791260505	APOBEC3D
411	Regulation Of Non-Canonical Wnt Signaling Pathway (GO:2000050)	1/14	0.132521842692564	0.372815585825415	0	0	7.57175660160735	15.3025791260505	RSPO3
412	Calcium Ion-Regulated Exocytosis Of Neurotransmitter (GO:0048791)	1/14	0.132521842692564	0.372815585825415	0	0	7.57175660160735	15.3025791260505	SYT2
413	Cardiac Cell Development (GO:0055006)	1/14	0.132521842692564	0.372815585825415	0	0	7.57175660160735	15.3025791260505	TCAP
414	Regulation Of Transposition (GO:0010528)	1/14	0.132521842692564	0.372815585825415	0	0	7.57175660160735	15.3025791260505	APOBEC3D
415	Response To Muscle Stretch (GO:0035994)	1/14	0.132521842692564	0.372815585825415	0	0	7.57175660160735	15.3025791260505	TCAP
416	Dolichol Metabolic Process (GO:0019348)	1/14	0.132521842692564	0.372815585825415	0	0	7.57175660160735	15.3025791260505	DPM3
417	Endoderm Development (GO:0007492)	1/14	0.132521842692564	0.372815585825415	0	0	7.57175660160735	15.3025791260505	GATA4
418	Positive Regulation Of Glycogen Metabolic Process (GO:0070875)	1/14	0.132521842692564	0.372815585825415	0	0	7.57175660160735	15.3025791260505	IGF2
419	Establishment Of Spindle Localization (GO:0051293)	1/14	0.132521842692564	0.372815585825415	0	0	7.57175660160735	15.3025791260505	OOEP
420	Inner Dynein Arm Assembly (GO:0036159)	1/14	0.132521842692564	0.372815585825415	0	0	7.57175660160735	15.3025791260505	DNAH2
421	Mammary Gland Epithelium Development (GO:0061180)	1/14	0.132521842692564	0.372815585825415	0	0	7.57175660160735	15.3025791260505	WNT7B
422	Myotube Cell Development (GO:0014904)	1/14	0.132521842692564	0.372815585825415	0	0	7.57175660160735	15.3025791260505	KLHL40
423	Negative Regulation Of Blood Pressure (GO:0045776)	1/14	0.132521842692564	0.372815585825415	0	0	7.57175660160735	15.3025791260505	DRD2
424	Negative Regulation Of Cell Growth (GO:0030308)	3/125	0.132961152720982	0.372863364845766	0	0	2.43133701293352	4.90570450479309	CCDC85B;MYL2;TP53
425	Protein Polymerization (GO:0051258)	2/63	0.133165487444916	0.372863364845766	0	0	3.2355737704918	6.52344301234865	TRIM6;CASQ1
426	Negative Regulation Of Signal Transduction (GO:0009968)	5/267	0.134298681449999	0.375153593721828	0	0	1.89250978416709	3.79957106366122	SOSTDC1;GATA4;CALR;DRD2;TRABD2A
427	Positive Regulation Of Cysteine-Type Endopeptidase Activity (GO:2001056)	2/64	0.13659149323008	0.380394797638926	0	0	3.18322580645161	6.33704054446517	MYC;PMAIP1
428	Cytosolic Transport (GO:0016482)	3/127	0.137556051934064	0.380394797638926	0	0	2.39187874858162	4.74482678715089	HOOK2;HOOK1;CLTCL1
429	Canonical Wnt Signaling Pathway (GO:0060070)	2/65	0.140036964552983	0.380394797638926	0	0	3.13253968253968	6.15809955975929	WNT7B;WNT16
430	Positive Regulation Of DNA Biosynthetic Process (GO:2000573)	2/65	0.140036964552983	0.380394797638926	0	0	3.13253968253968	6.15809955975929	PKIB;MYC
431	Regulation Of Interleukin-13 Production (GO:0032656)	1/15	0.141289496265887	0.380394797638926	0	0	7.03056147832267	13.7584174108954	TNFRSF21
432	Adenylate Cyclase-Activating Adrenergic Receptor Signaling Pathway (GO:0071880)	1/15	0.141289496265887	0.380394797638926	0	0	7.03056147832267	13.7584174108954	DRD2
433	Negative Regulation Of Synaptic Transmission (GO:0050805)	1/15	0.141289496265887	0.380394797638926	0	0	7.03056147832267	13.7584174108954	DRD2
434	Regulation Of Monocyte Differentiation (GO:0045655)	1/15	0.141289496265887	0.380394797638926	0	0	7.03056147832267	13.7584174108954	MYC
435	Regulation Of Systemic Arterial Blood Pressure (GO:0003073)	1/15	0.141289496265887	0.380394797638926	0	0	7.03056147832267	13.7584174108954	DRD2
436	Positive Regulation Of DNA Damage Response, Signal Transduction By P53 Class Mediator (GO:0043517)	1/15	0.141289496265887	0.380394797638926	0	0	7.03056147832267	13.7584174108954	PMAIP1
437	Renal Filtration (GO:0097205)	1/15	0.141289496265887	0.380394797638926	0	0	7.03056147832267	13.7584174108954	JCHAIN
438	Positive Regulation Of Glucose Metabolic Process (GO:0010907)	1/15	0.141289496265887	0.380394797638926	0	0	7.03056147832267	13.7584174108954	PMAIP1
439	Ganglioside Biosynthetic Process (GO:0001574)	1/15	0.141289496265887	0.380394797638926	0	0	7.03056147832267	13.7584174108954	ST6GALNAC5
440	Gas Transport (GO:0015669)	1/15	0.141289496265887	0.380394797638926	0	0	7.03056147832267	13.7584174108954	MB
441	Positive Regulation Of Muscle Cell Differentiation (GO:0051149)	1/15	0.141289496265887	0.380394797638926	0	0	7.03056147832267	13.7584174108954	MESP1
442	Regulation Of Rac Protein Signal Transduction (GO:0035020)	1/15	0.141289496265887	0.380394797638926	0	0	7.03056147832267	13.7584174108954	RASGRF1
443	Regulation Of Cell Cycle Process (GO:0010564)	3/130	0.144548553726956	0.387121633965854	0	0	2.33502156451549	4.51625817895601	MYC;E4F1;BBS4
444	Protein Localization (GO:0008104)	6/351	0.145650412830183	0.387121633965854	0	0	1.72608695652174	3.32538585473576	GRID2;HOOK2;HOOK1;DRD2;TP53;BBS4
445	Regulation Of Viral Genome Replication (GO:0045069)	2/67	0.146983368034232	0.387121633965854	0	0	3.03584615384615	5.82104022384116	TRIM6;RAD23A
446	tRNA Modification (GO:0006400)	2/67	0.146983368034232	0.387121633965854	0	0	3.03584615384615	5.82104022384116	YRDC;TRMT1
447	Plasma Membrane Bounded Cell Projection Organization (GO:0120036)	3/132	0.149274490366885	0.387121633965854	0	0	2.29858595302092	4.37183796366174	RASGRF1;ATP1B2;L1CAM
448	Regulation Of Presynapse Assembly (GO:1905606)	1/16	0.149968969124587	0.387121633965854	0	0	6.56152570480929	12.4493590856042	LRRC4B
449	Regulation Of Presynapse Organization (GO:0099174)	1/16	0.149968969124587	0.387121633965854	0	0	6.56152570480929	12.4493590856042	LRRC4B
450	Oligodendrocyte Development (GO:0014003)	1/16	0.149968969124587	0.387121633965854	0	0	6.56152570480929	12.4493590856042	ZNF488
451	Cell Communication By Electrical Coupling Involved In Cardiac Conduction (GO:0086064)	1/16	0.149968969124587	0.387121633965854	0	0	6.56152570480929	12.4493590856042	ATP1B2
452	Cellular Response To Gamma Radiation (GO:0071480)	1/16	0.149968969124587	0.387121633965854	0	0	6.56152570480929	12.4493590856042	TP53
453	Regulation Of Synaptic Transmission, GABAergic (GO:0032228)	1/16	0.149968969124587	0.387121633965854	0	0	6.56152570480929	12.4493590856042	DRD2
454	Heart Process (GO:0003015)	1/16	0.149968969124587	0.387121633965854	0	0	6.56152570480929	12.4493590856042	MYL2
455	Positive Regulation Of Telomere Capping (GO:1904355)	1/16	0.149968969124587	0.387121633965854	0	0	6.56152570480929	12.4493590856042	PKIB
456	Protein O-linked Mannosylation (GO:0035269)	1/16	0.149968969124587	0.387121633965854	0	0	6.56152570480929	12.4493590856042	DPM3
457	Protein Alpha-1,2-Demannosylation (GO:0036508)	1/16	0.149968969124587	0.387121633965854	0	0	6.56152570480929	12.4493590856042	RNF185
458	Negative Regulation Of ATP-dependent Activity (GO:0032780)	1/16	0.149968969124587	0.387121633965854	0	0	6.56152570480929	12.4493590856042	TP53
459	Negative Regulation Of RNA Biosynthetic Process (GO:1902679)	1/16	0.149968969124587	0.387121633965854	0	0	6.56152570480929	12.4493590856042	APOBEC3D
460	Negative Regulation Of Amyloid-Beta Formation (GO:1902430)	1/16	0.149968969124587	0.387121633965854	0	0	6.56152570480929	12.4493590856042	SORL1
461	Negative Regulation Of Cytokine Production Involved In Immune Response (GO:0002719)	1/16	0.149968969124587	0.387121633965854	0	0	6.56152570480929	12.4493590856042	JAK3
462	Neuropeptide Signaling Pathway (GO:0007218)	2/68	0.150482864077347	0.387543086726559	0	0	2.98969696969697	5.66220521214086	SORCS1;SORL1
463	Non-Membrane-Bounded Organelle Assembly (GO:0140694)	3/135	0.156455518982161	0.387543086726559	0	0	2.24600274097762	4.16629809993967	MYOZ1;KLHL41;LMOD2
464	DNA Damage Response, Signal Transduction By P53 Class Mediator Resulting In Cell Cycle Arrest (GO:0006977)	1/17	0.15856114370452	0.387543086726559	0	0	6.15111940298507	11.32799373076	TP53
465	Base Conversion Or Substitution Editing (GO:0016553)	1/17	0.15856114370452	0.387543086726559	0	0	6.15111940298507	11.32799373076	APOBEC3D
466	Carboxylic Acid Catabolic Process (GO:0046395)	1/17	0.15856114370452	0.387543086726559	0	0	6.15111940298507	11.32799373076	FMO1
467	Regulation Of Receptor Signaling Pathway Via STAT (GO:1904892)	1/17	0.15856114370452	0.387543086726559	0	0	6.15111940298507	11.32799373076	JAK3
468	Regulation Of Single Stranded Viral RNA Replication Via Double Stranded DNA Intermediate (GO:0045091)	1/17	0.15856114370452	0.387543086726559	0	0	6.15111940298507	11.32799373076	APOBEC3D
469	Cellular Response To Alkaloid (GO:0071312)	1/17	0.15856114370452	0.387543086726559	0	0	6.15111940298507	11.32799373076	CACNA1S
470	Embryonic Axis Specification (GO:0000578)	1/17	0.15856114370452	0.387543086726559	0	0	6.15111940298507	11.32799373076	MESP1
471	Positive Regulation Of Dendrite Extension (GO:1903861)	1/17	0.15856114370452	0.387543086726559	0	0	6.15111940298507	11.32799373076	SYT2
472	Embryonic Heart Tube Development (GO:0035050)	1/17	0.15856114370452	0.387543086726559	0	0	6.15111940298507	11.32799373076	MESP1
473	Sulfur Amino Acid Metabolic Process (GO:0000096)	1/17	0.15856114370452	0.387543086726559	0	0	6.15111940298507	11.32799373076	FMO1
474	Growth Hormone Receptor Signaling Pathway (GO:0060396)	1/17	0.15856114370452	0.387543086726559	0	0	6.15111940298507	11.32799373076	JAK3
475	Positive Regulation Of Potassium Ion Transmembrane Transport (GO:1901381)	1/17	0.15856114370452	0.387543086726559	0	0	6.15111940298507	11.32799373076	ATP1B2
476	Positive Regulation Of Small GTPase Mediated Signal Transduction (GO:0051057)	1/17	0.15856114370452	0.387543086726559	0	0	6.15111940298507	11.32799373076	RASGRF1
477	Intracellular Estrogen Receptor Signaling Pathway (GO:0030520)	1/17	0.15856114370452	0.387543086726559	0	0	6.15111940298507	11.32799373076	PADI2
478	Positive Regulation Of Transcription From RNA Polymerase II Promoter In Response To Stress (GO:0036003)	1/17	0.15856114370452	0.387543086726559	0	0	6.15111940298507	11.32799373076	TP53
479	Microtubule Depolymerization (GO:0007019)	1/17	0.15856114370452	0.387543086726559	0	0	6.15111940298507	11.32799373076	KIF19
480	Receptor Recycling (GO:0001881)	1/17	0.15856114370452	0.387543086726559	0	0	6.15111940298507	11.32799373076	SORL1
481	Muscle Tissue Morphogenesis (GO:0060415)	1/17	0.15856114370452	0.387543086726559	0	0	6.15111940298507	11.32799373076	TCAP
482	Regulation Of Protein Kinase B Signaling (GO:0051896)	3/136	0.158872907592363	0.387543086726559	0	0	2.22900215362527	4.10058541615097	IGF2;GATA4;DRD2
483	Synapse Assembly (GO:0007416)	2/71	0.161078173188758	0.387543086726559	0	0	2.85927536231884	5.22065219354283	GRID2;DRD2
484	Protein Localization To Organelle (GO:0033365)	3/137	0.161301797496462	0.387543086726559	0	0	2.21225530638266	4.03621146894598	CALR;SORL1;BBS4
485	Regulation Of Cellular Localization (GO:0060341)	2/72	0.164639966163379	0.387543086726559	0	0	2.81828571428571	5.08417111750402	TRIM6;OOEP
486	Response To Ionizing Radiation (GO:0010212)	2/72	0.164639966163379	0.387543086726559	0	0	2.81828571428571	5.08417111750402	MYC;TP53
487	Regulation Of Defense Response To Virus (GO:0050688)	1/18	0.167066893689685	0.387543086726559	0	0	5.78899619549312	10.3586039388848	HERC5
488	Regulation Of Dendrite Extension (GO:1903859)	1/18	0.167066893689685	0.387543086726559	0	0	5.78899619549312	10.3586039388848	SYT2
489	Negative Regulation Of Lipid Catabolic Process (GO:0050995)	1/18	0.167066893689685	0.387543086726559	0	0	5.78899619549312	10.3586039388848	SORL1
490	Negative Regulation Of Lipid Storage (GO:0010888)	1/18	0.167066893689685	0.387543086726559	0	0	5.78899619549312	10.3586039388848	NFKBIA
491	Negative Regulation Of Nervous System Development (GO:0051961)	1/18	0.167066893689685	0.387543086726559	0	0	5.78899619549312	10.3586039388848	SORL1
492	Adrenergic Receptor Signaling Pathway (GO:0071875)	1/18	0.167066893689685	0.387543086726559	0	0	5.78899619549312	10.3586039388848	DRD2
493	Regulation Of Mitochondrial Membrane Permeability (GO:0046902)	1/18	0.167066893689685	0.387543086726559	0	0	5.78899619549312	10.3586039388848	PMAIP1
494	Antigen Processing And Presentation Of Peptide Antigen Via MHC Class I (GO:0002474)	1/18	0.167066893689685	0.387543086726559	0	0	5.78899619549312	10.3586039388848	CALR
495	Associative Learning (GO:0008306)	1/18	0.167066893689685	0.387543086726559	0	0	5.78899619549312	10.3586039388848	DRD2
496	Regulation Of Oligodendrocyte Differentiation (GO:0048713)	1/18	0.167066893689685	0.387543086726559	0	0	5.78899619549312	10.3586039388848	TNFRSF21
497	Branching Involved In Ureteric Bud Morphogenesis (GO:0001658)	1/18	0.167066893689685	0.387543086726559	0	0	5.78899619549312	10.3586039388848	MYC
498	Nucleosome Disassembly (GO:0006337)	1/18	0.167066893689685	0.387543086726559	0	0	5.78899619549312	10.3586039388848	HMGA1
499	Peptide Antigen Assembly With MHC Protein Complex (GO:0002501)	1/18	0.167066893689685	0.387543086726559	0	0	5.78899619549312	10.3586039388848	CALR
500	Cellular Response To Inorganic Substance (GO:0071241)	1/18	0.167066893689685	0.387543086726559	0	0	5.78899619549312	10.3586039388848	MMP3
501	Regulation Of Vascular Endothelial Cell Proliferation (GO:1905562)	1/18	0.167066893689685	0.387543086726559	0	0	5.78899619549312	10.3586039388848	IGF2
502	Renal Absorption (GO:0070293)	1/18	0.167066893689685	0.387543086726559	0	0	5.78899619549312	10.3586039388848	MAGED2
503	Response To Ethanol (GO:0045471)	1/18	0.167066893689685	0.387543086726559	0	0	5.78899619549312	10.3586039388848	DRD2
504	Detection Of Mechanical Stimulus (GO:0050982)	1/18	0.167066893689685	0.387543086726559	0	0	5.78899619549312	10.3586039388848	TCAP
505	Epithelial Cell Development (GO:0002064)	1/18	0.167066893689685	0.387543086726559	0	0	5.78899619549312	10.3586039388848	WNT7B
506	Positive Regulation Of Neuroblast Proliferation (GO:0002052)	1/18	0.167066893689685	0.387543086726559	0	0	5.78899619549312	10.3586039388848	DRD2
507	Ureteric Bud Morphogenesis (GO:0060675)	1/18	0.167066893689685	0.387543086726559	0	0	5.78899619549312	10.3586039388848	MYC
508	Intracellular Sodium Ion Homeostasis (GO:0006883)	1/18	0.167066893689685	0.387543086726559	0	0	5.78899619549312	10.3586039388848	ATP1B2
509	Maintenance Of Protein Localization In Organelle (GO:0072595)	1/18	0.167066893689685	0.387543086726559	0	0	5.78899619549312	10.3586039388848	BBS4
510	Maintenance Of Protein Location In Nucleus (GO:0051457)	1/18	0.167066893689685	0.387543086726559	0	0	5.78899619549312	10.3586039388848	BBS4
511	Membrane Repolarization (GO:0086009)	1/18	0.167066893689685	0.387543086726559	0	0	5.78899619549312	10.3586039388848	ATP1B2
512	Negative Regulation Of Amyloid Precursor Protein Catabolic Process (GO:1902992)	1/18	0.167066893689685	0.387543086726559	0	0	5.78899619549312	10.3586039388848	SORL1
513	Regulation Of Cell Cycle G2/M Phase Transition (GO:1902749)	1/18	0.167066893689685	0.387543086726559	0	0	5.78899619549312	10.3586039388848	TP53
514	Regulation Of Gene Expression (GO:0010468)	15/1127	0.167978446682989	0.388692531081106	0	0	1.34791097603201	2.40456481103561	SFTPD;IGF2;HMGA1;ATP1B4;GATA4;WNT16;YY1AP1;ACTA1;TRIM6;ZNF280A;MYC;CALR;ZNF676;TP53;ZNF488
515	Ubiquitin-Dependent ERAD Pathway (GO:0030433)	2/73	0.168215675215773	0.388692531081106	0	0	2.77845070422535	4.95261155776992	CALR;RNF185
516	COPII Vesicle Coating (GO:0048208)	1/19	0.175487084113664	0.390335757187401	0	0	5.46710889994472	9.51380732674971	TRAPPC1
517	Negative Regulation Of Leukocyte Cell-Cell Adhesion (GO:1903038)	1/19	0.175487084113664	0.390335757187401	0	0	5.46710889994472	9.51380732674971	JAK3
518	NADP Metabolic Process (GO:0006739)	1/19	0.175487084113664	0.390335757187401	0	0	5.46710889994472	9.51380732674971	FMO1
519	Neuron Apoptotic Process (GO:0051402)	1/19	0.175487084113664	0.390335757187401	0	0	5.46710889994472	9.51380732674971	TNFRSF21
520	Regulation Of Neuroinflammatory Response (GO:0150077)	1/19	0.175487084113664	0.390335757187401	0	0	5.46710889994472	9.51380732674971	MMP3
521	Atrioventricular Valve Morphogenesis (GO:0003181)	1/19	0.175487084113664	0.390335757187401	0	0	5.46710889994472	9.51380732674971	GATA4
522	Oligodendrocyte Differentiation (GO:0048709)	1/19	0.175487084113664	0.390335757187401	0	0	5.46710889994472	9.51380732674971	ZNF488
523	Cardiac Ventricle Development (GO:0003231)	1/19	0.175487084113664	0.390335757187401	0	0	5.46710889994472	9.51380732674971	GATA4
524	Regulation Of Smooth Muscle Cell Migration (GO:0014910)	1/19	0.175487084113664	0.390335757187401	0	0	5.46710889994472	9.51380732674971	SORL1
525	Cellular Response To Misfolded Protein (GO:0071218)	1/19	0.175487084113664	0.390335757187401	0	0	5.46710889994472	9.51380732674971	RNF185
526	Positive Regulation Of Activated T Cell Proliferation (GO:0042104)	1/19	0.175487084113664	0.390335757187401	0	0	5.46710889994472	9.51380732674971	IGF2
527	Positive Regulation Of Axon Extension (GO:0045773)	1/19	0.175487084113664	0.390335757187401	0	0	5.46710889994472	9.51380732674971	L1CAM
528	Dopamine Metabolic Process (GO:0042417)	1/19	0.175487084113664	0.390335757187401	0	0	5.46710889994472	9.51380732674971	DRD2
529	Ganglioside Metabolic Process (GO:0001573)	1/19	0.175487084113664	0.390335757187401	0	0	5.46710889994472	9.51380732674971	ST6GALNAC5
530	Gastrulation (GO:0007369)	1/19	0.175487084113664	0.390335757187401	0	0	5.46710889994472	9.51380732674971	MESP1
531	Glycosphingolipid Biosynthetic Process (GO:0006688)	1/19	0.175487084113664	0.390335757187401	0	0	5.46710889994472	9.51380732674971	ST6GALNAC5
532	Vesicle Targeting, Rough ER To cis-Golgi (GO:0048207)	1/19	0.175487084113664	0.390335757187401	0	0	5.46710889994472	9.51380732674971	TRAPPC1
533	Intrinsic Apoptotic Signaling Pathway In Response To DNA Damage By P53 Class Mediator (GO:0042771)	1/19	0.175487084113664	0.390335757187401	0	0	5.46710889994472	9.51380732674971	TP53
534	Protein Heterooligomerization (GO:0051291)	1/19	0.175487084113664	0.390335757187401	0	0	5.46710889994472	9.51380732674971	FARSA
535	Mesoderm Development (GO:0007498)	1/19	0.175487084113664	0.390335757187401	0	0	5.46710889994472	9.51380732674971	MESP1
536	Wnt Signaling Pathway (GO:0016055)	2/76	0.179019956395834	0.397451022595229	0	0	2.66540540540541	4.58518494819871	WNT7B;WNT16
537	Positive Regulation Of JNK Cascade (GO:0046330)	2/77	0.182645043664579	0.39844965366857	0	0	2.62973333333333	4.47110065104527	WNT7B;WNT16
538	Embryonic Organ Development (GO:0048568)	2/77	0.182645043664579	0.39844965366857	0	0	2.62973333333333	4.47110065104527	WNT7B;IGF2
539	Regulation Of T Cell Proliferation (GO:0042129)	2/77	0.182645043664579	0.39844965366857	0	0	2.62973333333333	4.47110065104527	SFTPD;TNFRSF21
540	DNA Methylation (GO:0006306)	1/20	0.183822571314323	0.39844965366857	0	0	5.17910447761194	8.77228571204829	ZDBF2
541	DNA Unwinding Involved In DNA Replication (GO:0006268)	1/20	0.183822571314323	0.39844965366857	0	0	5.17910447761194	8.77228571204829	HMGA1
542	Negative Regulation Of Reproductive Process (GO:2000242)	1/20	0.183822571314323	0.39844965366857	0	0	5.17910447761194	8.77228571204829	CALR
543	Anterior/Posterior Axis Specification (GO:0009948)	1/20	0.183822571314323	0.39844965366857	0	0	5.17910447761194	8.77228571204829	MESP1
544	Positive Regulation Of Epithelial Cell Differentiation (GO:0030858)	1/20	0.183822571314323	0.39844965366857	0	0	5.17910447761194	8.77228571204829	MESP1
545	Striated Muscle Cell Differentiation (GO:0051146)	1/20	0.183822571314323	0.39844965366857	0	0	5.17910447761194	8.77228571204829	MESP1
546	Sulfur Compound Catabolic Process (GO:0044273)	1/20	0.183822571314323	0.39844965366857	0	0	5.17910447761194	8.77228571204829	FMO1
547	Long-Term Memory (GO:0007616)	1/20	0.183822571314323	0.39844965366857	0	0	5.17910447761194	8.77228571204829	RASGRF1
548	Mesoderm Formation (GO:0001707)	1/20	0.183822571314323	0.39844965366857	0	0	5.17910447761194	8.77228571204829	MESP1
549	Negative Regulation Of B Cell Activation (GO:0050869)	1/20	0.183822571314323	0.39844965366857	0	0	5.17910447761194	8.77228571204829	TNFRSF21
550	Defense Response To Symbiont (GO:0140546)	3/148	0.188718295024633	0.408317765598751	0	0	2.04328539247964	3.40717814337684	APOBEC3D;PMAIP1;RNF185
551	Positive Regulation Of Endocytosis (GO:0045807)	2/79	0.189927119885301	0.408887838611063	0	0	2.56116883116883	4.2543956043162	SFTPD;CALR
552	Negative Regulation Of Interleukin-2 Production (GO:0032703)	1/21	0.192074203179483	0.408887838611063	0	0	4.91990049751244	8.11721348656106	SFTPD
553	Negative Regulation Of Reactive Oxygen Species Metabolic Process (GO:2000378)	1/21	0.192074203179483	0.408887838611063	0	0	4.91990049751244	8.11721348656106	MMP3
554	Regulation Of Lipid Storage (GO:0010883)	1/21	0.192074203179483	0.408887838611063	0	0	4.91990049751244	8.11721348656106	NFKBIA
555	Outer Dynein Arm Assembly (GO:0036158)	1/21	0.192074203179483	0.408887838611063	0	0	4.91990049751244	8.11721348656106	DNAH8
556	Positive Regulation Of Transcription Regulatory Region DNA Binding (GO:2000679)	1/21	0.192074203179483	0.408887838611063	0	0	4.91990049751244	8.11721348656106	TRIM6
557	Protein Mannosylation (GO:0035268)	1/21	0.192074203179483	0.408887838611063	0	0	4.91990049751244	8.11721348656106	DPM3
558	Mitochondrial Calcium Ion Homeostasis (GO:0051560)	1/21	0.192074203179483	0.408887838611063	0	0	4.91990049751244	8.11721348656106	C19ORF12
559	Modulation By Symbiont Of Entry Into Host (GO:0052372)	1/21	0.192074203179483	0.408887838611063	0	0	4.91990049751244	8.11721348656106	TRIM6
560	Regulation Of Cytokinesis (GO:0032465)	2/80	0.193582950264539	0.409899841307475	0	0	2.52820512820513	4.15143714457822	DRD2;BBS4
561	Negative Regulation Of Protein Serine/Threonine Kinase Activity (GO:0071901)	2/80	0.193582950264539	0.409899841307475	0	0	2.52820512820513	4.15143714457822	PKIB;SORL1
562	Wound Healing (GO:0042060)	2/80	0.193582950264539	0.409899841307475	0	0	2.52820512820513	4.15143714457822	GATA4;MYOZ1
563	Regulation Of Dopamine Secretion (GO:0014059)	1/22	0.200242819071961	0.415137551734554	0	0	4.68538261075575	7.53514735712218	SYT2
564	Regulation Of Mitochondrial Translation (GO:0070129)	1/22	0.200242819071961	0.415137551734554	0	0	4.68538261075575	7.53514735712218	TSFM
565	Oligosaccharide Biosynthetic Process (GO:0009312)	1/22	0.200242819071961	0.415137551734554	0	0	4.68538261075575	7.53514735712218	ST6GALNAC5
566	Regulation Of Release Of Sequestered Calcium Ion Into Cytosol By Sarcoplasmic Reticulum (GO:0010880)	1/22	0.200242819071961	0.415137551734554	0	0	4.68538261075575	7.53514735712218	CASQ1
567	Placenta Development (GO:0001890)	1/22	0.200242819071961	0.415137551734554	0	0	4.68538261075575	7.53514735712218	IGF2
568	Cellular Response To Interferon-Beta (GO:0035458)	1/22	0.200242819071961	0.415137551734554	0	0	4.68538261075575	7.53514735712218	TRIM6
569	Regulation Of Telomere Capping (GO:1904353)	1/22	0.200242819071961	0.415137551734554	0	0	4.68538261075575	7.53514735712218	PKIB
570	Positive Regulation Of Cholesterol Efflux (GO:0010875)	1/22	0.200242819071961	0.415137551734554	0	0	4.68538261075575	7.53514735712218	NFKBIA
571	Positive Regulation Of Cilium Assembly (GO:0045724)	1/22	0.200242819071961	0.415137551734554	0	0	4.68538261075575	7.53514735712218	BBS4
572	Mammary Gland Development (GO:0030879)	1/22	0.200242819071961	0.415137551734554	0	0	4.68538261075575	7.53514735712218	WNT7B
573	Natural Killer Cell Mediated Immunity (GO:0002228)	1/22	0.200242819071961	0.415137551734554	0	0	4.68538261075575	7.53514735712218	GZMB
574	Negative Regulation Of Cell Development (GO:0010721)	1/22	0.200242819071961	0.415137551734554	0	0	4.68538261075575	7.53514735712218	SORL1
575	Cellular Response To Cytokine Stimulus (GO:0071345)	5/308	0.201671792826277	0.417372927762209	0	0	1.63299324856344	2.61460784753516	NFKBIA;TRIM6;PDE1B;JAK3;TNFRSF21
576	Positive Regulation Of Proteasomal Ubiquitin-Dependent Protein Catabolic Process (GO:0032436)	2/83	0.204602878337463	0.420902899205349	0	0	2.4341975308642	3.86230314514866	RAD23A;KLHL40
577	Positive Regulation Of Ubiquitin-Dependent Protein Catabolic Process (GO:2000060)	2/83	0.204602878337463	0.420902899205349	0	0	2.4341975308642	3.86230314514866	RAD23A;KLHL40
578	Regulation Of NIK/NF-kappaB Signaling (GO:1901222)	2/83	0.204602878337463	0.420902899205349	0	0	2.4341975308642	3.86230314514866	NFKBIA;TRIM6
579	Regulation Of Cysteine-Type Endopeptidase Activity Involved In Apoptotic Process (GO:0043281)	2/84	0.208291856118484	0.420902899205349	0	0	2.40439024390244	3.77204354869144	MYC;PMAIP1
580	Negative Regulation Of Lymphocyte Activation (GO:0051250)	1/23	0.208329250110883	0.420902899205349	0	0	4.47218453188602	7.01522749786004	JAK3
581	Negative Regulation Of Neuron Differentiation (GO:0045665)	1/23	0.208329250110883	0.420902899205349	0	0	4.47218453188602	7.01522749786004	CALR
582	Negative Regulation Of Oxidative Stress-Induced Cell Death (GO:1903202)	1/23	0.208329250110883	0.420902899205349	0	0	4.47218453188602	7.01522749786004	GATA4
583	Actin Nucleation (GO:0045010)	1/23	0.208329250110883	0.420902899205349	0	0	4.47218453188602	7.01522749786004	LMOD2
584	Bile Acid And Bile Salt Transport (GO:0015721)	1/23	0.208329250110883	0.420902899205349	0	0	4.47218453188602	7.01522749786004	SLC27A5
585	Cell-Cell Signaling By Wnt (GO:0198738)	1/23	0.208329250110883	0.420902899205349	0	0	4.47218453188602	7.01522749786004	WNT7B
586	Endocardial Cushion Development (GO:0003197)	1/23	0.208329250110883	0.420902899205349	0	0	4.47218453188602	7.01522749786004	GATA4
587	Entrainment Of Circadian Clock By Photoperiod (GO:0043153)	1/23	0.208329250110883	0.420902899205349	0	0	4.47218453188602	7.01522749786004	TP53
588	Glial Cell Development (GO:0021782)	1/23	0.208329250110883	0.420902899205349	0	0	4.47218453188602	7.01522749786004	ZNF488
589	Potassium Ion Homeostasis (GO:0055075)	1/23	0.208329250110883	0.420902899205349	0	0	4.47218453188602	7.01522749786004	ATP1B2
590	Positive Regulation Of Endothelial Cell Migration (GO:0010595)	2/85	0.21198778775416	0.425517090315195	0	0	2.37530120481928	3.68463043782458	CALR;RIN2
591	Regulation Of Cytokine Production Involved In Immune Response (GO:0002718)	1/24	0.216334319025793	0.425517090315195	0	0	4.27752541639628	6.54859324586946	TRIM6
592	ERK1 And ERK2 Cascade (GO:0070371)	1/24	0.216334319025793	0.425517090315195	0	0	4.27752541639628	6.54859324586946	MYC
593	Regulation Of Endoplasmic Reticulum Stress-Induced Intrinsic Apoptotic Signaling Pathway (GO:1902235)	1/24	0.216334319025793	0.425517090315195	0	0	4.27752541639628	6.54859324586946	PMAIP1
594	Regulation Of Execution Phase Of Apoptosis (GO:1900117)	1/24	0.216334319025793	0.425517090315195	0	0	4.27752541639628	6.54859324586946	TP53
595	Regulation Of Muscle Cell Differentiation (GO:0051147)	1/24	0.216334319025793	0.425517090315195	0	0	4.27752541639628	6.54859324586946	IGF2
596	Regulation Of Neuroblast Proliferation (GO:1902692)	1/24	0.216334319025793	0.425517090315195	0	0	4.27752541639628	6.54859324586946	DRD2
597	Regulation Of Ryanodine-Sensitive Calcium-Release Channel Activity (GO:0060314)	1/24	0.216334319025793	0.425517090315195	0	0	4.27752541639628	6.54859324586946	JPH4
598	Photoperiodism (GO:0009648)	1/24	0.216334319025793	0.425517090315195	0	0	4.27752541639628	6.54859324586946	TP53
599	Regulation Of Viral Life Cycle (GO:1903900)	1/24	0.216334319025793	0.425517090315195	0	0	4.27752541639628	6.54859324586946	TRIM6
600	Positive Regulation Of Peptidyl-Threonine Phosphorylation (GO:0010800)	1/24	0.216334319025793	0.425517090315195	0	0	4.27752541639628	6.54859324586946	TRIM6
601	Iron Ion Transport (GO:0006826)	1/24	0.216334319025793	0.425517090315195	0	0	4.27752541639628	6.54859324586946	CP
602	Positive Regulation Of Vascular Endothelial Growth Factor Production (GO:0010575)	1/24	0.216334319025793	0.425517090315195	0	0	4.27752541639628	6.54859324586946	GATA4
603	Lipid Translocation (GO:0034204)	1/24	0.216334319025793	0.425517090315195	0	0	4.27752541639628	6.54859324586946	ABCA4
604	Mononuclear Cell Differentiation (GO:1903131)	1/24	0.216334319025793	0.425517090315195	0	0	4.27752541639628	6.54859324586946	PDE1B
605	Natural Killer Cell Mediated Cytotoxicity (GO:0042267)	1/24	0.216334319025793	0.425517090315195	0	0	4.27752541639628	6.54859324586946	GZMB
606	Regulation Of Endothelial Cell Migration (GO:0010594)	2/88	0.223112217837838	0.430432290504098	0	0	2.29209302325581	3.43832385375158	CALR;RIN2
607	Regulation Of Glycogen Biosynthetic Process (GO:0005979)	1/25	0.224258840430706	0.430432290504098	0	0	4.09908789386401	6.12794930505833	IGF2
608	Negative Regulation Of Protein Transport (GO:0051224)	1/25	0.224258840430706	0.430432290504098	0	0	4.09908789386401	6.12794930505833	DRD2
609	Regulation Of Myelination (GO:0031641)	1/25	0.224258840430706	0.430432290504098	0	0	4.09908789386401	6.12794930505833	TNFRSF21
610	Bile Acid Biosynthetic Process (GO:0006699)	1/25	0.224258840430706	0.430432290504098	0	0	4.09908789386401	6.12794930505833	SLC27A5
611	Carbohydrate Biosynthetic Process (GO:0016051)	1/25	0.224258840430706	0.430432290504098	0	0	4.09908789386401	6.12794930505833	ST6GALNAC5
612	Cardiac Conduction System Development (GO:0003161)	1/25	0.224258840430706	0.430432290504098	0	0	4.09908789386401	6.12794930505833	GATA4
613	Response To dsRNA (GO:0043331)	1/25	0.224258840430706	0.430432290504098	0	0	4.09908789386401	6.12794930505833	PMAIP1
614	Sodium Ion Homeostasis (GO:0055078)	1/25	0.224258840430706	0.430432290504098	0	0	4.09908789386401	6.12794930505833	ATP1B2
615	Positive Regulation Of Glucose Import (GO:0046326)	1/25	0.224258840430706	0.430432290504098	0	0	4.09908789386401	6.12794930505833	CLTCL1
616	Ventricular Cardiac Muscle Tissue Development (GO:0003229)	1/25	0.224258840430706	0.430432290504098	0	0	4.09908789386401	6.12794930505833	MYL2
617	Positive Regulation Of Striated Muscle Cell Differentiation (GO:0051155)	1/25	0.224258840430706	0.430432290504098	0	0	4.09908789386401	6.12794930505833	MESP1
618	Metanephros Development (GO:0001656)	1/25	0.224258840430706	0.430432290504098	0	0	4.09908789386401	6.12794930505833	WNT7B
619	Myotube Differentiation (GO:0014902)	1/25	0.224258840430706	0.430432290504098	0	0	4.09908789386401	6.12794930505833	KLHL40
620	Regulation Of Cell Cycle Phase Transition (GO:1901987)	1/25	0.224258840430706	0.430432290504098	0	0	4.09908789386401	6.12794930505833	TP53
621	ERAD Pathway (GO:0036503)	2/89	0.226830924204776	0.434667954595303	0	0	2.26563218390805	3.36117945636986	CALR;RNF185
622	Negative Regulation Of Cell Migration (GO:0030336)	3/163	0.227806533597804	0.435835651095478	0	0	1.85031407035176	2.73709290336985	ATP1B2;CALR;DRD2
623	Regulation Of Peptidyl-Tyrosine Phosphorylation (GO:0050730)	2/90	0.230554110873195	0.438417950354773	0	0	2.23977272727273	3.28635063469036	IGF2;TP53
624	Regulation Of Potassium Ion Transmembrane Transporter Activity (GO:1901016)	1/26	0.232103620776056	0.438417950354773	0	0	3.93492537313433	5.74723932637985	ATP1B2
625	Calcium-Ion Regulated Exocytosis (GO:0017156)	1/26	0.232103620776056	0.438417950354773	0	0	3.93492537313433	5.74723932637985	SYT2
626	Regulation Of Vascular Endothelial Growth Factor Production (GO:0010574)	1/26	0.232103620776056	0.438417950354773	0	0	3.93492537313433	5.74723932637985	GATA4
627	Establishment Or Maintenance Of Apical/Basal Cell Polarity (GO:0035088)	1/26	0.232103620776056	0.438417950354773	0	0	3.93492537313433	5.74723932637985	OOEP
628	Protein Export From Nucleus (GO:0006611)	1/26	0.232103620776056	0.438417950354773	0	0	3.93492537313433	5.74723932637985	CALR
629	Protein Targeting To Lysosome (GO:0006622)	1/26	0.232103620776056	0.438417950354773	0	0	3.93492537313433	5.74723932637985	SORL1
630	Mitotic G1 DNA Damage Checkpoint Signaling (GO:0031571)	1/26	0.232103620776056	0.438417950354773	0	0	3.93492537313433	5.74723932637985	TP53
631	GPI Anchor Metabolic Process (GO:0006505)	1/27	0.239869458516819	0.44600727442971	0	0	3.78339073861462	5.40139723537968	DPM3
632	Negative Regulation Of Neurogenesis (GO:0050768)	1/27	0.239869458516819	0.44600727442971	0	0	3.78339073861462	5.40139723537968	SORL1
633	Cell Surface Receptor Signaling Pathway Involved In Cell-Cell Signaling (GO:1905114)	1/27	0.239869458516819	0.44600727442971	0	0	3.78339073861462	5.40139723537968	WNT7B
634	Regulation Of Transcription Regulatory Region DNA Binding (GO:2000677)	1/27	0.239869458516819	0.44600727442971	0	0	3.78339073861462	5.40139723537968	TRIM6
635	Respiratory Tube Development (GO:0030323)	1/27	0.239869458516819	0.44600727442971	0	0	3.78339073861462	5.40139723537968	WNT7B
636	Positive Regulation Of Calcium Ion Transmembrane Transporter Activity (GO:1901021)	1/27	0.239869458516819	0.44600727442971	0	0	3.78339073861462	5.40139723537968	CASQ1
637	Positive Regulation Of Cytosolic Calcium Ion Concentration Involved In Phospholipase C-activating G Protein-Coupled Signaling Pathway (GO:0051482)	1/27	0.239869458516819	0.44600727442971	0	0	3.78339073861462	5.40139723537968	DRD2
638	Synaptic Transmission, Glutamatergic (GO:0035249)	1/27	0.239869458516819	0.44600727442971	0	0	3.78339073861462	5.40139723537968	GRID2
639	Protein Quality Control For Misfolded Or Incompletely Synthesized Proteins (GO:0006515)	1/27	0.239869458516819	0.44600727442971	0	0	3.78339073861462	5.40139723537968	RNF185
640	Regulation Of Catecholamine Secretion (GO:0050433)	1/27	0.239869458516819	0.44600727442971	0	0	3.78339073861462	5.40139723537968	SYT2
641	Regulation Of Glucose Metabolic Process (GO:0010906)	1/28	0.247557144136362	0.451829756935999	0	0	3.64308089183711	5.08615564686278	PMAIP1
642	Negative Regulation Of Wound Healing (GO:0061045)	1/28	0.247557144136362	0.451829756935999	0	0	3.64308089183711	5.08615564686278	MYOZ1
643	Apoptotic Cell Clearance (GO:0043277)	1/28	0.247557144136362	0.451829756935999	0	0	3.64308089183711	5.08615564686278	XKR9
644	Regulation Of Plasma Membrane Bounded Cell Projection Organization (GO:0120035)	1/28	0.247557144136362	0.451829756935999	0	0	3.64308089183711	5.08615564686278	EFHC2
645	Positive Regulation Of Defense Response To Virus By Host (GO:0002230)	1/28	0.247557144136362	0.451829756935999	0	0	3.64308089183711	5.08615564686278	TRIM6
646	Positive Regulation Of Fibroblast Proliferation (GO:0048146)	1/28	0.247557144136362	0.451829756935999	0	0	3.64308089183711	5.08615564686278	MYC
647	Fatty Acid Derivative Biosynthetic Process (GO:1901570)	1/28	0.247557144136362	0.451829756935999	0	0	3.64308089183711	5.08615564686278	SLC27A5
648	Hematopoietic Progenitor Cell Differentiation (GO:0002244)	1/28	0.247557144136362	0.451829756935999	0	0	3.64308089183711	5.08615564686278	TP53
649	Vesicle Coating (GO:0006901)	1/28	0.247557144136362	0.451829756935999	0	0	3.64308089183711	5.08615564686278	TRAPPC1
650	Protein Localization To Golgi Apparatus (GO:0034067)	1/28	0.247557144136362	0.451829756935999	0	0	3.64308089183711	5.08615564686278	SORL1
651	Regulation Of DNA Damage Response, Signal Transduction By P53 Class Mediator (GO:0043516)	1/28	0.247557144136362	0.451829756935999	0	0	3.64308089183711	5.08615564686278	PMAIP1
652	Regulation Of Calcium Ion-Dependent Exocytosis (GO:0017158)	1/28	0.247557144136362	0.451829756935999	0	0	3.64308089183711	5.08615564686278	SYT2
653	Positive Regulation Of Epithelial Cell Migration (GO:0010634)	2/95	0.249221208307562	0.454170348983152	0	0	2.11881720430108	2.94391511369408	CALR;RIN2
654	Generation Of Neurons (GO:0048699)	3/172	0.251952092990059	0.458444939844296	0	0	1.7509738039309	2.41374595887798	WNT7B;WNT16;ASTN1
655	Regulation Of Striated Muscle Contraction (GO:0006942)	1/29	0.255167460234561	0.460074663150194	0	0	3.51279317697228	4.79789672092976	MYL2
656	Response To Interferon-Beta (GO:0035456)	1/29	0.255167460234561	0.460074663150194	0	0	3.51279317697228	4.79789672092976	TRIM6
657	Positive Regulation Of Neural Precursor Cell Proliferation (GO:2000179)	1/29	0.255167460234561	0.460074663150194	0	0	3.51279317697228	4.79789672092976	DRD2
658	Integrated Stress Response Signaling (GO:0140467)	1/29	0.255167460234561	0.460074663150194	0	0	3.51279317697228	4.79789672092976	JUNB
659	Positive Regulation Of Viral Genome Replication (GO:0045070)	1/29	0.255167460234561	0.460074663150194	0	0	3.51279317697228	4.79789672092976	RAD23A
660	mRNA Splice Site Recognition (GO:0006376)	1/29	0.255167460234561	0.460074663150194	0	0	3.51279317697228	4.79789672092976	CELF2
661	Regulation Of Protein Localization (GO:0032880)	2/97	0.256703732534735	0.462144389888555	0	0	2.074	2.82029291766795	TRIM6;OOEP
662	Negative Regulation Of Macromolecule Biosynthetic Process (GO:0010558)	2/98	0.260446676079689	0.466602757230688	0	0	2.05229166666667	2.76106524114608	GZMB;CALR
663	Mitochondrial Translation (GO:0032543)	2/98	0.260446676079689	0.466602757230688	0	0	2.05229166666667	2.76106524114608	GADD45GIP1;TSFM
664	GPI Anchor Biosynthetic Process (GO:0006506)	1/30	0.262701181609669	0.466602757230688	0	0	3.3914908217533	4.53353494418687	DPM3
665	Negative Regulation Of Myeloid Leukocyte Differentiation (GO:0002762)	1/30	0.262701181609669	0.466602757230688	0	0	3.3914908217533	4.53353494418687	MYC
666	Regulation Of Macrophage Derived Foam Cell Differentiation (GO:0010743)	1/30	0.262701181609669	0.466602757230688	0	0	3.3914908217533	4.53353494418687	NFKBIA
667	Regulation Of Potassium Ion Transport (GO:0043266)	1/30	0.262701181609669	0.466602757230688	0	0	3.3914908217533	4.53353494418687	DRD2
668	Phagocytosis, Engulfment (GO:0006911)	1/30	0.262701181609669	0.466602757230688	0	0	3.3914908217533	4.53353494418687	XKR9
669	Regulation Of Calcium-Mediated Signaling (GO:0050848)	1/30	0.262701181609669	0.466602757230688	0	0	3.3914908217533	4.53353494418687	TMBIM4
670	Axon Development (GO:0061564)	2/99	0.264190205202237	0.466602757230688	0	0	2.03103092783505	2.70347675440191	DRD2;L1CAM
671	Antimicrobial Humoral Response (GO:0019730)	2/100	0.26793392821312	0.466602757230688	0	0	2.01020408163265	2.64746865796703	IGHM;JCHAIN
672	Response To UV (GO:0009411)	2/100	0.26793392821312	0.466602757230688	0	0	2.01020408163265	2.64746865796703	MYC;TP53
673	Negative Regulation Of Cytokine Production (GO:0001818)	3/178	0.268253347029866	0.466602757230688	0	0	1.69042354630294	2.22429889240299	SFTPD;JAK3;TNFRSF21
674	Cellular Component Assembly (GO:0022607)	4/260	0.26869119590022	0.466602757230688	0	0	1.54214015151515	2.02666906646212	TCAP;LIN7A;TP53;JCHAIN
675	Negative Regulation Of Developmental Growth (GO:0048640)	1/31	0.270159075404995	0.466602757230688	0	0	3.27827529021559	4.29042418286886	MYOZ1
676	Negative Regulation Of Intracellular Steroid Hormone Receptor Signaling Pathway (GO:0033144)	1/31	0.270159075404995	0.466602757230688	0	0	3.27827529021559	4.29042418286886	CALR
677	Regulation Of Extrinsic Apoptotic Signaling Pathway Via Death Domain Receptors (GO:1902041)	1/31	0.270159075404995	0.466602757230688	0	0	3.27827529021559	4.29042418286886	PMAIP1
678	Non-Motile Cilium Assembly (GO:1905515)	1/31	0.270159075404995	0.466602757230688	0	0	3.27827529021559	4.29042418286886	BBS4
679	Bile Acid Metabolic Process (GO:0008206)	1/31	0.270159075404995	0.466602757230688	0	0	3.27827529021559	4.29042418286886	SLC27A5
680	Regulation Of Response To Biotic Stimulus (GO:0002831)	1/31	0.270159075404995	0.466602757230688	0	0	3.27827529021559	4.29042418286886	HERC5
681	Phospholipid Translocation (GO:0045332)	1/31	0.270159075404995	0.466602757230688	0	0	3.27827529021559	4.29042418286886	ABCA4
682	Central Nervous System Neuron Differentiation (GO:0021953)	1/31	0.270159075404995	0.466602757230688	0	0	3.27827529021559	4.29042418286886	GRID2
683	Positive Regulation Of Cholesterol Transport (GO:0032376)	1/31	0.270159075404995	0.466602757230688	0	0	3.27827529021559	4.29042418286886	NFKBIA
684	Positive Regulation Of Extrinsic Apoptotic Signaling Pathway (GO:2001238)	1/31	0.270159075404995	0.466602757230688	0	0	3.27827529021559	4.29042418286886	PMAIP1
685	Positive Regulation Of Glucose Transmembrane Transport (GO:0010828)	1/31	0.270159075404995	0.466602757230688	0	0	3.27827529021559	4.29042418286886	CLTCL1
686	Positive Regulation Of Mononuclear Cell Migration (GO:0071677)	1/31	0.270159075404995	0.466602757230688	0	0	3.27827529021559	4.29042418286886	CALR
687	Presynaptic Endocytosis (GO:0140238)	1/31	0.270159075404995	0.466602757230688	0	0	3.27827529021559	4.29042418286886	SYT2
688	Receptor Signaling Pathway Via STAT (GO:0097696)	1/31	0.270159075404995	0.466602757230688	0	0	3.27827529021559	4.29042418286886	JAK3
689	Negative Regulation Of DNA Biosynthetic Process (GO:2000279)	1/31	0.270159075404995	0.466602757230688	0	0	3.27827529021559	4.29042418286886	TP53
690	Regulation Of Cholesterol Efflux (GO:0010874)	1/32	0.277541901007824	0.469807769842548	0	0	3.17236398651902	4.06628337794075	NFKBIA
691	Negative Regulation Of Fat Cell Differentiation (GO:0045599)	1/32	0.277541901007824	0.469807769842548	0	0	3.17236398651902	4.06628337794075	CCDC85B
692	NIK/NF-kappaB Signaling (GO:0038061)	1/32	0.277541901007824	0.469807769842548	0	0	3.17236398651902	4.06628337794075	NFKBIA
693	Negative Regulation Of Proteasomal Ubiquitin-Dependent Protein Catabolic Process (GO:0032435)	1/32	0.277541901007824	0.469807769842548	0	0	3.17236398651902	4.06628337794075	KLHL40
694	Respiratory System Development (GO:0060541)	1/32	0.277541901007824	0.469807769842548	0	0	3.17236398651902	4.06628337794075	WNT7B
695	Transition Metal Ion Transport (GO:0000041)	1/32	0.277541901007824	0.469807769842548	0	0	3.17236398651902	4.06628337794075	CP
696	Glycosphingolipid Metabolic Process (GO:0006687)	1/32	0.277541901007824	0.469807769842548	0	0	3.17236398651902	4.06628337794075	ST6GALNAC5
697	Very Long-Chain Fatty Acid Metabolic Process (GO:0000038)	1/32	0.277541901007824	0.469807769842548	0	0	3.17236398651902	4.06628337794075	SLC27A5
698	Vesicle Budding From Membrane (GO:0006900)	1/32	0.277541901007824	0.469807769842548	0	0	3.17236398651902	4.06628337794075	TRAPPC1
699	Heterochromatin Formation (GO:0031507)	1/32	0.277541901007824	0.469807769842548	0	0	3.17236398651902	4.06628337794075	UBR2
700	Positive Regulation Of Telomere Maintenance Via Telomerase (GO:0032212)	1/32	0.277541901007824	0.469807769842548	0	0	3.17236398651902	4.06628337794075	PKIB
701	Mitochondrial Membrane Organization (GO:0007006)	1/32	0.277541901007824	0.469807769842548	0	0	3.17236398651902	4.06628337794075	PMAIP1
702	Muscle Cell Development (GO:0055001)	1/32	0.277541901007824	0.469807769842548	0	0	3.17236398651902	4.06628337794075	TCAP
703	Regulation Of Calcium Ion Transmembrane Transporter Activity (GO:1901019)	1/32	0.277541901007824	0.469807769842548	0	0	3.17236398651902	4.06628337794075	JPH4
704	Inorganic Cation Import Across Plasma Membrane (GO:0098659)	2/103	0.279162459802366	0.470141453965511	0	0	1.95019801980198	2.4883773438055	ATP1B2;CACNA1S
705	Positive Regulation Of Signal Transduction (GO:0009967)	4/266	0.282117714669889	0.470141453965511	0	0	1.50636132315522	1.90619611553018	MESP1;IGF2;RSPO3;SORL1
706	Regulation Of Apoptotic Process (GO:0042981)	9/705	0.283997225746636	0.470141453965511	0	0	1.27983741289977	1.6110475728415	GRID2;TMBIM4;MYC;GZMA;PMAIP1;CALR;TP53;JAK3;MAGEA4
707	Positive Regulation Of DNA Binding (GO:0043388)	1/33	0.284850410343809	0.470141453965511	0	0	3.07307213930348	3.85913668059558	TRIM6
708	Positive Regulation Of Notch Signaling Pathway (GO:0045747)	1/33	0.284850410343809	0.470141453965511	0	0	3.07307213930348	3.85913668059558	MESP1
709	Positive Regulation Of Cytokine Production Involved In Immune Response (GO:0002720)	1/33	0.284850410343809	0.470141453965511	0	0	3.07307213930348	3.85913668059558	TRIM6
710	Positive Regulation Of Establishment Of Protein Localization To Mitochondrion (GO:1903749)	1/33	0.284850410343809	0.470141453965511	0	0	3.07307213930348	3.85913668059558	GZMB
711	Epithelial Tube Morphogenesis (GO:0060562)	1/33	0.284850410343809	0.470141453965511	0	0	3.07307213930348	3.85913668059558	MESP1
712	Positive Regulation Of Ion Transmembrane Transporter Activity (GO:0032414)	1/33	0.284850410343809	0.470141453965511	0	0	3.07307213930348	3.85913668059558	ATP1B2
713	Positive Regulation Of Nitrogen Compound Metabolic Process (GO:0051173)	1/33	0.284850410343809	0.470141453965511	0	0	3.07307213930348	3.85913668059558	NFKBIA
714	Vasculogenesis (GO:0001570)	1/33	0.284850410343809	0.470141453965511	0	0	3.07307213930348	3.85913668059558	WNT7B
715	Ventricular Cardiac Muscle Tissue Morphogenesis (GO:0055010)	1/33	0.284850410343809	0.470141453965511	0	0	3.07307213930348	3.85913668059558	MYL2
716	Positive Regulation Of Release Of Sequestered Calcium Ion Into Cytosol (GO:0051281)	1/33	0.284850410343809	0.470141453965511	0	0	3.07307213930348	3.85913668059558	CASQ1
717	Positive Regulation Of Reproductive Process (GO:2000243)	1/33	0.284850410343809	0.470141453965511	0	0	3.07307213930348	3.85913668059558	TAC4
718	Positive Regulation Of Small Molecule Metabolic Process (GO:0062013)	1/33	0.284850410343809	0.470141453965511	0	0	3.07307213930348	3.85913668059558	PMAIP1
719	Lung Development (GO:0030324)	1/33	0.284850410343809	0.470141453965511	0	0	3.07307213930348	3.85913668059558	WNT7B
720	Regulation Of Activated T Cell Proliferation (GO:0046006)	1/33	0.284850410343809	0.470141453965511	0	0	3.07307213930348	3.85913668059558	IGF2
721	Regulation Of Amyloid-Beta Formation (GO:1902003)	1/33	0.284850410343809	0.470141453965511	0	0	3.07307213930348	3.85913668059558	SORL1
722	Positive Regulation Of Stress-Activated MAPK Cascade (GO:0032874)	2/105	0.286642280939189	0.471138555687341	0	0	1.9121359223301	2.38925255285911	WNT7B;WNT16
723	Intrinsic Apoptotic Signaling Pathway (GO:0097193)	2/105	0.286642280939189	0.471138555687341	0	0	1.9121359223301	2.38925255285911	PMAIP1;TP53
724	Negative Regulation Of MAPK Cascade (GO:0043409)	2/105	0.286642280939189	0.471138555687341	0	0	1.9121359223301	2.38925255285911	MYC;SORL1
725	Positive Regulation Of Cell Growth (GO:0030307)	2/106	0.290379369587381	0.474838201922662	0	0	1.89365384615385	2.34162993117314	SYT2;L1CAM
726	Regulation Of Metal Ion Transport (GO:0010959)	1/34	0.292085347737301	0.474838201922662	0	0	2.97979797979798	3.66726488516839	DRD2
727	Regulation Of Neuronal Synaptic Plasticity (GO:0048168)	1/34	0.292085347737301	0.474838201922662	0	0	2.97979797979798	3.66726488516839	DRD2
728	Positive Regulation Of Carbohydrate Metabolic Process (GO:0045913)	1/34	0.292085347737301	0.474838201922662	0	0	2.97979797979798	3.66726488516839	PMAIP1
729	Protein Targeting To Vacuole (GO:0006623)	1/34	0.292085347737301	0.474838201922662	0	0	2.97979797979798	3.66726488516839	SORL1
730	Regulation Of Blood Circulation (GO:1903522)	1/34	0.292085347737301	0.474838201922662	0	0	2.97979797979798	3.66726488516839	CELF2
731	Regulation Of calcineurin-NFAT Signaling Cascade (GO:0070884)	1/34	0.292085347737301	0.474838201922662	0	0	2.97979797979798	3.66726488516839	MYOZ1
732	Negative Regulation Of Cell Cycle Process (GO:0010948)	1/34	0.292085347737301	0.474838201922662	0	0	2.97979797979798	3.66726488516839	TP53
733	Negative Regulation Of Translation (GO:0017148)	2/107	0.294114121749009	0.475282349926741	0	0	1.87552380952381	2.29524243978076	GZMB;CALR
734	Axonogenesis (GO:0007409)	3/188	0.295668413611515	0.475282349926741	0	0	1.59823441531984	1.94747528860474	CNTN2;DRD2;L1CAM
735	Response To Tumor Necrosis Factor (GO:0034612)	2/108	0.297846204798998	0.475282349926741	0	0	1.8577358490566	2.25004882172598	NFKBIA;TNFRSF21
736	Lipid Transport (GO:0006869)	2/108	0.297846204798998	0.475282349926741	0	0	1.8577358490566	2.25004882172598	ABCA4;SLC27A5
737	Chemical Synaptic Transmission (GO:0007268)	4/273	0.297909240504702	0.475282349926741	0	0	1.46663662648793	1.77604767705011	GRID2;HRH2;LIN7A;DRD2
738	Regulation Of Cellular Senescence (GO:2000772)	1/35	0.29924745021115	0.475282349926741	0	0	2.89201053555751	3.48916575536118	TP53
739	Regulation Of Regulated Secretory Pathway (GO:1903305)	1/35	0.29924745021115	0.475282349926741	0	0	2.89201053555751	3.48916575536118	SYT2
740	Cellular Response To Amino Acid Stimulus (GO:0071230)	1/35	0.29924745021115	0.475282349926741	0	0	2.89201053555751	3.48916575536118	UBR2
741	Regulation Of Sodium Ion Transport (GO:0002028)	1/35	0.29924745021115	0.475282349926741	0	0	2.89201053555751	3.48916575536118	DRD2
742	Skeletal Muscle Organ Development (GO:0060538)	1/35	0.29924745021115	0.475282349926741	0	0	2.89201053555751	3.48916575536118	MYOZ1
743	tRNA Aminoacylation For Protein Translation (GO:0006418)	1/35	0.29924745021115	0.475282349926741	0	0	2.89201053555751	3.48916575536118	FARSA
744	Positive Regulation Of Mitotic Nuclear Division (GO:0045840)	1/35	0.29924745021115	0.475282349926741	0	0	2.89201053555751	3.48916575536118	IGF2
745	Glutamate Receptor Signaling Pathway (GO:0007215)	1/35	0.29924745021115	0.475282349926741	0	0	2.89201053555751	3.48916575536118	GRID2
746	Positive Regulation Of Substrate Adhesion-Dependent Cell Spreading (GO:1900026)	1/35	0.29924745021115	0.475282349926741	0	0	2.89201053555751	3.48916575536118	CALR
747	Positive Regulation Of Telomere Maintenance Via Telomere Lengthening (GO:1904358)	1/35	0.29924745021115	0.475282349926741	0	0	2.89201053555751	3.48916575536118	PKIB
748	Regulation Of Axon Extension (GO:0030516)	1/35	0.29924745021115	0.475282349926741	0	0	2.89201053555751	3.48916575536118	L1CAM
749	Regulation Of Proteasomal Ubiquitin-Dependent Protein Catabolic Process (GO:0032434)	2/109	0.301575292999881	0.475282349926741	0	0	1.84028037383178	2.20600953546064	RAD23A;KLHL40
750	Positive Regulation Of Cysteine-Type Endopeptidase Activity Involved In Apoptotic Process (GO:0043280)	2/109	0.301575292999881	0.475282349926741	0	0	1.84028037383178	2.20600953546064	MYC;PMAIP1
751	Extracellular Structure Organization (GO:0043062)	2/109	0.301575292999881	0.475282349926741	0	0	1.84028037383178	2.20600953546064	MMP1;MMP3
752	Adenylate Cyclase-Activating G Protein-Coupled Receptor Signaling Pathway (GO:0007189)	2/110	0.305301067413081	0.475282349926741	0	0	1.82314814814815	2.16308666904685	ADGRG2;DRD2
753	Sensory Perception Of Chemical Stimulus (GO:0007606)	2/110	0.305301067413081	0.475282349926741	0	0	1.82314814814815	2.16308666904685	DRD2;BBS4
754	External Encapsulating Structure Organization (GO:0045229)	2/110	0.305301067413081	0.475282349926741	0	0	1.82314814814815	2.16308666904685	MMP1;MMP3
755	Regulation Of JNK Cascade (GO:0046328)	2/110	0.305301067413081	0.475282349926741	0	0	1.82314814814815	2.16308666904685	WNT7B;WNT16
756	COPII-coated Vesicle Budding (GO:0090114)	1/36	0.306337447389757	0.475282349926741	0	0	2.8092395167022	3.3235214197675	TRAPPC1
757	DNA Damage Response, Signal Transduction By P53 Class Mediator (GO:0030330)	1/36	0.306337447389757	0.475282349926741	0	0	2.8092395167022	3.3235214197675	TP53
758	Regulation Of Glucose Import (GO:0046324)	1/36	0.306337447389757	0.475282349926741	0	0	2.8092395167022	3.3235214197675	CLTCL1
759	Negative Regulation Of Protein Kinase B Signaling (GO:0051898)	1/36	0.306337447389757	0.475282349926741	0	0	2.8092395167022	3.3235214197675	DRD2
760	Negative Regulation Of Sequestering Of Calcium Ion (GO:0051283)	1/36	0.306337447389757	0.475282349926741	0	0	2.8092395167022	3.3235214197675	DRD2
761	Regulation Of Peptidyl-Threonine Phosphorylation (GO:0010799)	1/36	0.306337447389757	0.475282349926741	0	0	2.8092395167022	3.3235214197675	TRIM6
762	Regulation Of Trans-Synaptic Signaling (GO:0099177)	1/36	0.306337447389757	0.475282349926741	0	0	2.8092395167022	3.3235214197675	GRID2
763	Positive Regulation Of Double-Strand Break Repair Via Homologous Recombination (GO:1905168)	1/36	0.306337447389757	0.475282349926741	0	0	2.8092395167022	3.3235214197675	OOEP
764	tRNA Methylation (GO:0030488)	1/36	0.306337447389757	0.475282349926741	0	0	2.8092395167022	3.3235214197675	TRMT1
765	Interstrand Cross-Link Repair (GO:0036297)	1/36	0.306337447389757	0.475282349926741	0	0	2.8092395167022	3.3235214197675	FAAP24
766	Protein Destabilization (GO:0031648)	1/36	0.306337447389757	0.475282349926741	0	0	2.8092395167022	3.3235214197675	RAD23A
767	Receptor Signaling Pathway Via JAK-STAT (GO:0007259)	1/36	0.306337447389757	0.475282349926741	0	0	2.8092395167022	3.3235214197675	JAK3
768	Regulation Of Defense Response To Virus By Host (GO:0050691)	1/37	0.313356061622599	0.482398076754065	0	0	2.73106688778331	3.16917141388666	TRIM6
769	Negative Regulation Of Stress-Activated MAPK Cascade (GO:0032873)	1/37	0.313356061622599	0.482398076754065	0	0	2.73106688778331	3.16917141388666	MYC
770	Negative Regulation Of Transferase Activity (GO:0051348)	1/37	0.313356061622599	0.482398076754065	0	0	2.73106688778331	3.16917141388666	TP53
771	Aortic Valve Morphogenesis (GO:0003180)	1/37	0.313356061622599	0.482398076754065	0	0	2.73106688778331	3.16917141388666	GATA4
772	Calcium Ion Import Across Plasma Membrane (GO:0098703)	1/37	0.313356061622599	0.482398076754065	0	0	2.73106688778331	3.16917141388666	CACNA1S
773	Muscle Tissue Development (GO:0060537)	1/37	0.313356061622599	0.482398076754065	0	0	2.73106688778331	3.16917141388666	MYOZ1
774	Regulation Of Programmed Cell Death (GO:0043067)	3/195	0.314967166841937	0.484251845661375	0	0	1.53941582914573	1.77846690694644	CALR;TP53;JAK3
775	Regulation Of Telomere Maintenance (GO:0032204)	1/38	0.320304007992729	0.48770002454299	0	0	2.65711980637354	3.02509027006662	MYC
776	Positive Regulation Of Axonogenesis (GO:0050772)	1/38	0.320304007992729	0.48770002454299	0	0	2.65711980637354	3.02509027006662	L1CAM
777	Positive Regulation Of Cation Channel Activity (GO:2001259)	1/38	0.320304007992729	0.48770002454299	0	0	2.65711980637354	3.02509027006662	CASQ1
778	Response To Peptide (GO:1901652)	1/38	0.320304007992729	0.48770002454299	0	0	2.65711980637354	3.02509027006662	MMP3
779	Signal Release From Synapse (GO:0099643)	1/38	0.320304007992729	0.48770002454299	0	0	2.65711980637354	3.02509027006662	LIN7A
780	Positive Regulation Of Production Of Molecular Mediator Of Immune Response (GO:0002702)	1/38	0.320304007992729	0.48770002454299	0	0	2.65711980637354	3.02509027006662	TRIM6
781	Membrane Assembly (GO:0071709)	1/38	0.320304007992729	0.48770002454299	0	0	2.65711980637354	3.02509027006662	DMKN
782	Golgi Vesicle Transport (GO:0048193)	3/197	0.320488587556822	0.48770002454299	0	0	1.52339014660934	1.73347876650474	TRAPPC1;SORCS1;SORL1
783	Negative Regulation Of Proteasomal Protein Catabolic Process (GO:1901799)	1/39	0.327181994585595	0.491599209036438	0	0	2.58706467661692	2.89036878786549	KLHL40
784	Negative Regulation Of Protein Secretion (GO:0050709)	1/39	0.327181994585595	0.491599209036438	0	0	2.58706467661692	2.89036878786549	DRD2
785	Negative Regulation Of Transport (GO:0051051)	1/39	0.327181994585595	0.491599209036438	0	0	2.58706467661692	2.89036878786549	YRDC
786	Regulation Of Mitochondrial Membrane Potential (GO:0051881)	1/39	0.327181994585595	0.491599209036438	0	0	2.58706467661692	2.89036878786549	PMAIP1
787	Negative Regulation Of Ubiquitin-Dependent Protein Catabolic Process (GO:2000059)	1/39	0.327181994585595	0.491599209036438	0	0	2.58706467661692	2.89036878786549	KLHL40
788	Release Of Sequestered Calcium Ion Into Cytosol (GO:0051209)	1/39	0.327181994585595	0.491599209036438	0	0	2.58706467661692	2.89036878786549	DRD2
789	Digestive Tract Development (GO:0048565)	1/39	0.327181994585595	0.491599209036438	0	0	2.58706467661692	2.89036878786549	GATA4
790	Positive Regulation Of Cytokinesis (GO:0032467)	1/39	0.327181994585595	0.491599209036438	0	0	2.58706467661692	2.89036878786549	DRD2
791	Positive Regulation Of Intracellular Transport (GO:0032388)	1/39	0.327181994585595	0.491599209036438	0	0	2.58706467661692	2.89036878786549	SORL1
792	Heterochromatin Organization (GO:0070828)	1/39	0.327181994585595	0.491599209036438	0	0	2.58706467661692	2.89036878786549	UBR2
793	Cellular Response To Oxidative Stress (GO:0034599)	2/117	0.33126328797611	0.496642532345394	0	0	1.7115652173913	1.89100877478979	WNT16;TP53
794	Notch Signaling Pathway (GO:0007219)	1/40	0.333990722385773	0.496642532345394	0	0	2.52060211761704	2.76419830797807	GMDS
795	Negative Regulation Of Secretion By Cell (GO:1903531)	1/40	0.333990722385773	0.496642532345394	0	0	2.52060211761704	2.76419830797807	DRD2
796	Aortic Valve Development (GO:0003176)	1/40	0.333990722385773	0.496642532345394	0	0	2.52060211761704	2.76419830797807	GATA4
797	Positive Regulation Of Insulin Secretion (GO:0032024)	1/40	0.333990722385773	0.496642532345394	0	0	2.52060211761704	2.76419830797807	NNAT
798	Establishment Or Maintenance Of Epithelial Cell Apical/Basal Polarity (GO:0045197)	1/40	0.333990722385773	0.496642532345394	0	0	2.52060211761704	2.76419830797807	LIN7A
799	Synaptic Vesicle Endocytosis (GO:0048488)	1/40	0.333990722385773	0.496642532345394	0	0	2.52060211761704	2.76419830797807	SYT2
800	Protein Localization To Cilium (GO:0061512)	1/40	0.333990722385773	0.496642532345394	0	0	2.52060211761704	2.76419830797807	BBS4
801	Regulation Of Translation (GO:0006417)	3/202	0.334294679335009	0.496642532345394	0	0	1.48473523395874	1.62687250352962	TSFM;GZMB;CALR
802	Defense Response To Bacterium (GO:0042742)	3/204	0.339815158854574	0.500579942620794	0	0	1.46981174529363	1.58644639228915	IGHM;SFTPD;JCHAIN
803	DNA Duplex Unwinding (GO:0032508)	1/41	0.340730885313314	0.500579942620794	0	0	2.45746268656716	2.64585744279402	HMGA1
804	Cellular Response To Retinoic Acid (GO:0071300)	1/41	0.340730885313314	0.500579942620794	0	0	2.45746268656716	2.64585744279402	WNT7B
805	Positive Regulation Of Actin Filament Polymerization (GO:0030838)	1/41	0.340730885313314	0.500579942620794	0	0	2.45746268656716	2.64585744279402	LMOD2
806	Stem Cell Differentiation (GO:0048863)	1/41	0.340730885313314	0.500579942620794	0	0	2.45746268656716	2.64585744279402	TP53
807	Synaptic Vesicle Exocytosis (GO:0016079)	1/41	0.340730885313314	0.500579942620794	0	0	2.45746268656716	2.64585744279402	SYT2
808	Positive Regulation Of Response To Biotic Stimulus (GO:0002833)	1/41	0.340730885313314	0.500579942620794	0	0	2.45746268656716	2.64585744279402	RNF185
809	Positive Regulation Of Viral Process (GO:0048524)	1/41	0.340730885313314	0.500579942620794	0	0	2.45746268656716	2.64585744279402	RAD23A
810	Protein Localization To Lysosome (GO:0061462)	1/41	0.340730885313314	0.500579942620794	0	0	2.45746268656716	2.64585744279402	SORL1
811	Branching Morphogenesis Of An Epithelial Tube (GO:0048754)	1/42	0.347403170419551	0.504773837361741	0	0	2.39740322776362	2.53470083023229	MYC
812	Organic Hydroxy Compound Biosynthetic Process (GO:1901617)	1/42	0.347403170419551	0.504773837361741	0	0	2.39740322776362	2.53470083023229	SLC27A5
813	Regulation Of Ubiquitin-Dependent Protein Catabolic Process (GO:2000058)	1/42	0.347403170419551	0.504773837361741	0	0	2.39740322776362	2.53470083023229	RAD23A
814	Ceramide Biosynthetic Process (GO:0046513)	1/42	0.347403170419551	0.504773837361741	0	0	2.39740322776362	2.53470083023229	ST6GALNAC5
815	Positive Regulation Of Calcium Ion Transmembrane Transport (GO:1904427)	1/42	0.347403170419551	0.504773837361741	0	0	2.39740322776362	2.53470083023229	CASQ1
816	Substantia Nigra Development (GO:0021762)	1/42	0.347403170419551	0.504773837361741	0	0	2.39740322776362	2.53470083023229	PADI2
817	Translational Elongation (GO:0006414)	1/42	0.347403170419551	0.504773837361741	0	0	2.39740322776362	2.53470083023229	TSFM
818	Keratinocyte Differentiation (GO:0030216)	1/42	0.347403170419551	0.504773837361741	0	0	2.39740322776362	2.53470083023229	WNT16
819	Potassium Ion Import Across Plasma Membrane (GO:1990573)	1/42	0.347403170419551	0.504773837361741	0	0	2.39740322776362	2.53470083023229	ATP1B2
820	Protein Localization To Nucleus (GO:0034504)	2/122	0.349644610289056	0.50511969660981	0	0	1.63983333333333	1.72319924517198	CALR;BBS4
821	Regulation Of Intracellular Signal Transduction (GO:1902531)	4/297	0.352675908540314	0.50511969660981	0	0	1.34484779535974	1.40160810504341	NFKBIA;TRIM6;TMBIM4;GATA4
822	Organonitrogen Compound Biosynthetic Process (GO:1901566)	2/123	0.353301187268913	0.50511969660981	0	0	1.62619834710744	1.69195264319046	FMO1;FMO3
823	Modulation Of Chemical Synaptic Transmission (GO:0050804)	2/123	0.353301187268913	0.50511969660981	0	0	1.62619834710744	1.69195264319046	GRID2;DRD2
824	Regulation Of Chromosome Organization (GO:0033044)	1/43	0.354008257960152	0.50511969660981	0	0	2.34020374318882	2.43014956427172	MYC
825	DNA-templated DNA Replication Maintenance Of Fidelity (GO:0045005)	1/43	0.354008257960152	0.50511969660981	0	0	2.34020374318882	2.43014956427172	OOEP
826	Neurotransmitter Secretion (GO:0007269)	1/43	0.354008257960152	0.50511969660981	0	0	2.34020374318882	2.43014956427172	LIN7A
827	Regulation Of Primary Metabolic Process (GO:0080090)	1/43	0.354008257960152	0.50511969660981	0	0	2.34020374318882	2.43014956427172	BBS4
828	Response To Amyloid-Beta (GO:1904645)	1/43	0.354008257960152	0.50511969660981	0	0	2.34020374318882	2.43014956427172	MMP3
829	Positive Regulation Of Cell Division (GO:0051781)	1/43	0.354008257960152	0.50511969660981	0	0	2.34020374318882	2.43014956427172	DRD2
830	Positive Regulation Of Cell-Matrix Adhesion (GO:0001954)	1/43	0.354008257960152	0.50511969660981	0	0	2.34020374318882	2.43014956427172	RIN2
831	Intracellular Steroid Hormone Receptor Signaling Pathway (GO:0030518)	1/43	0.354008257960152	0.50511969660981	0	0	2.34020374318882	2.43014956427172	PADI2
832	Learning (GO:0007612)	1/43	0.354008257960152	0.50511969660981	0	0	2.34020374318882	2.43014956427172	DRD2
833	mRNA Transcription (GO:0009299)	1/43	0.354008257960152	0.50511969660981	0	0	2.34020374318882	2.43014956427172	TP53
834	Regulation Of Cellular Component Size (GO:0032535)	1/43	0.354008257960152	0.50511969660981	0	0	2.34020374318882	2.43014956427172	NEB
835	Neuron Projection Guidance (GO:0097485)	2/124	0.356950642566813	0.508099598869029	0	0	1.6127868852459	1.66142492970087	CNTN2;L1CAM
836	Positive Regulation Of Defense Response (GO:0031349)	2/124	0.356950642566813	0.508099598869029	0	0	1.6127868852459	1.66142492970087	NFKBIA;RNF185
837	Regulation Of Transport (GO:0051049)	1/44	0.360546821302616	0.50895696008317	0	0	2.28566469975703	2.33168302005808	YRDC
838	Regulation Of Viral Entry Into Host Cell (GO:0046596)	1/44	0.360546821302616	0.50895696008317	0	0	2.28566469975703	2.33168302005808	TRIM6
839	Embryonic Organ Morphogenesis (GO:0048562)	1/44	0.360546821302616	0.50895696008317	0	0	2.28566469975703	2.33168302005808	MESP1
840	Synaptic Vesicle Recycling (GO:0036465)	1/44	0.360546821302616	0.50895696008317	0	0	2.28566469975703	2.33168302005808	SYT2
841	Positive Regulation Of Osteoblast Differentiation (GO:0045669)	1/44	0.360546821302616	0.50895696008317	0	0	2.28566469975703	2.33168302005808	WNT7B
842	Regulation Of B Cell Proliferation (GO:0030888)	1/44	0.360546821302616	0.50895696008317	0	0	2.28566469975703	2.33168302005808	TNFRSF21
843	Regulation Of DNA-templated Transcription Elongation (GO:0032784)	1/44	0.360546821302616	0.50895696008317	0	0	2.28566469975703	2.33168302005808	TSFM
844	Cellular Response To Starvation (GO:0009267)	2/126	0.364227278462077	0.512935457242452	0	0	1.58661290322581	1.60244288099312	PMAIP1;TP53
845	Positive Regulation Of Intracellular Protein Transport (GO:0090316)	2/126	0.364227278462077	0.512935457242452	0	0	1.58661290322581	1.60244288099312	GZMB;SORL1
846	I-kappaB kinase/NF-kappaB Signaling (GO:0007249)	1/45	0.367019527173231	0.513223545635893	0	0	2.23360470375396	2.23883184084504	NFKBIA
847	Organic Hydroxy Compound Transport (GO:0015850)	1/45	0.367019527173231	0.513223545635893	0	0	2.23360470375396	2.23883184084504	SLC27A5
848	Chromosome Organization (GO:0051276)	1/45	0.367019527173231	0.513223545635893	0	0	2.23360470375396	2.23883184084504	MYC
849	Determination Of Left/Right Symmetry (GO:0007368)	1/45	0.367019527173231	0.513223545635893	0	0	2.23360470375396	2.23883184084504	DAND5
850	Triglyceride Metabolic Process (GO:0006641)	1/45	0.367019527173231	0.513223545635893	0	0	2.23360470375396	2.23883184084504	SLC27A5
851	Regulation Of Apoptotic Signaling Pathway (GO:2001233)	1/45	0.367019527173231	0.513223545635893	0	0	2.23360470375396	2.23883184084504	GATA4
852	Regulation Of Cell Population Proliferation (GO:0042127)	9/766	0.369779552776953	0.516476135920862	0	0	1.17294885045277	1.16690611615141	MYC;DHPS;IGF2;HMGA1;CALR;DRD2;JUNB;TP53;KLHL41
853	Antiviral Innate Immune Response (GO:0140374)	1/46	0.373427035656232	0.51913337900808	0	0	2.18385848535102	2.15117190338171	TRIM6
854	Replication Fork Processing (GO:0031297)	1/46	0.373427035656232	0.51913337900808	0	0	2.18385848535102	2.15117190338171	OOEP
855	Development Of Primary Male Sexual Characteristics (GO:0046546)	1/46	0.373427035656232	0.51913337900808	0	0	2.18385848535102	2.15117190338171	GATA4
856	Male Gonad Development (GO:0008584)	1/46	0.373427035656232	0.51913337900808	0	0	2.18385848535102	2.15117190338171	GATA4
857	Positive Regulation Of Peptidyl-Tyrosine Phosphorylation (GO:0050731)	2/130	0.378685375843271	0.525495697947819	0	0	1.53671875	1.49223006841759	IGF2;TP53
858	Regulation Of Interleukin-2 Production (GO:0032663)	1/47	0.379770000197584	0.525495697947819	0	0	2.13627514600909	2.06831910597106	SFTPD
859	Cognition (GO:0050890)	1/47	0.379770000197584	0.525495697947819	0	0	2.13627514600909	2.06831910597106	BBS4
860	Insulin Receptor Signaling Pathway (GO:0008286)	1/47	0.379770000197584	0.525495697947819	0	0	2.13627514600909	2.06831910597106	IGF2
861	Proteasomal Protein Catabolic Process (GO:0010498)	3/220	0.383792227811707	0.530444542503985	0	0	1.36032698052474	1.30272250106873	PMAIP1;RAD23A;RNF185
862	Circulatory System Development (GO:0072359)	2/132	0.385863547430876	0.531096405320836	0	0	1.51292307692308	1.44071349165656	MYL2;LDB3
863	Oligosaccharide Metabolic Process (GO:0009311)	1/48	0.386049067733212	0.531096405320836	0	0	2.09071662961787	1.98992485162983	ST6GALNAC5
864	Positive Regulation Of Reactive Oxygen Species Metabolic Process (GO:2000379)	1/48	0.386049067733212	0.531096405320836	0	0	2.09071662961787	1.98992485162983	TP53
865	Myelination (GO:0042552)	1/48	0.386049067733212	0.531096405320836	0	0	2.09071662961787	1.98992485162983	TNFRSF21
866	Neurogenesis (GO:0022008)	1/49	0.392264878862352	0.537163643091138	0	0	2.04705638474295	1.91567212178336	MESP1
867	Nuclear Export (GO:0051168)	1/49	0.392264878862352	0.537163643091138	0	0	2.04705638474295	1.91567212178336	CALR
868	Heterophilic Cell-Cell Adhesion Via Plasma Membrane Cell Adhesion Molecules (GO:0007157)	1/49	0.392264878862352	0.537163643091138	0	0	2.04705638474295	1.91567212178336	GRID2
869	Intrinsic Apoptotic Signaling Pathway In Response To DNA Damage (GO:0008630)	1/49	0.392264878862352	0.537163643091138	0	0	2.04705638474295	1.91567212178336	TP53
870	Regulation Of Interleukin-12 Production (GO:0032655)	1/50	0.398418067592006	0.542468535966232	0	0	2.00517819067926	1.84527205543563	JAK3
871	Blood Circulation (GO:0008015)	1/50	0.398418067592006	0.542468535966232	0	0	2.00517819067926	1.84527205543563	MYL2
872	Positive Regulation Of Cell Death (GO:0010942)	1/50	0.398418067592006	0.542468535966232	0	0	2.00517819067926	1.84527205543563	MMP3
873	Steroid Biosynthetic Process (GO:0006694)	1/50	0.398418067592006	0.542468535966232	0	0	2.00517819067926	1.84527205543563	SLC27A5
874	tRNA Processing (GO:0008033)	1/50	0.398418067592006	0.542468535966232	0	0	2.00517819067926	1.84527205543563	TRMT1
875	Regulation Of Cell Growth (GO:0001558)	3/227	0.402845852725345	0.542689990394315	0	0	1.31734565685571	1.19773237012521	CCDC85B;MYL2;TP53
876	Proteasome-Mediated Ubiquitin-Dependent Protein Catabolic Process (GO:0043161)	4/319	0.402977833080743	0.542689990394315	0	0	1.24951098284432	1.13564769929532	UBR2;RAD23A;CALR;RNF185
877	Potassium Ion Transmembrane Transport (GO:0071805)	2/137	0.403648399410499	0.542689990394315	0	0	1.45651851851852	1.32136973595222	KCNC3;ATP1B2
878	Negative Regulation Of Cellular Biosynthetic Process (GO:0031327)	2/137	0.403648399410499	0.542689990394315	0	0	1.45651851851852	1.32136973595222	GZMB;CALR
879	Negative Regulation Of Gene Expression, Epigenetic (GO:0045814)	1/51	0.404509261747695	0.542689990394315	0	0	1.96497512437811	1.77846095487781	UBR2
880	RNA Modification (GO:0009451)	1/51	0.404509261747695	0.542689990394315	0	0	1.96497512437811	1.77846095487781	TRMT1
881	Regulation Of Stress-Activated MAPK Cascade (GO:0032872)	1/51	0.404509261747695	0.542689990394315	0	0	1.96497512437811	1.77846095487781	MYC
882	Regulation Of Substrate Adhesion-Dependent Cell Spreading (GO:1900024)	1/51	0.404509261747695	0.542689990394315	0	0	1.96497512437811	1.77846095487781	CALR
883	Regulation Of Telomere Maintenance Via Telomerase (GO:0032210)	1/51	0.404509261747695	0.542689990394315	0	0	1.96497512437811	1.77846095487781	PKIB
884	Positive Regulation Of DNA Recombination (GO:0045911)	1/51	0.404509261747695	0.542689990394315	0	0	1.96497512437811	1.77846095487781	OOEP
885	Positive Regulation Of Ras Protein Signal Transduction (GO:0046579)	1/51	0.404509261747695	0.542689990394315	0	0	1.96497512437811	1.77846095487781	RASGRF1
886	Sensory Perception (GO:0007600)	1/51	0.404509261747695	0.542689990394315	0	0	1.96497512437811	1.77846095487781	BBS4
887	Negative Regulation Of MAP Kinase Activity (GO:0043407)	1/51	0.404509261747695	0.542689990394315	0	0	1.96497512437811	1.77846095487781	SORL1
888	Positive Regulation Of Cytokine Production (GO:0001819)	4/320	0.405252659160658	0.542868791333073	0	0	1.24549290372075	1.12498468558162	TRIM6;GATA4;DRD2;SORL1
889	Chromatin Remodeling (GO:0006338)	3/228	0.405554920584119	0.542868791333073	0	0	1.31142378559464	1.1835586228485	CHTOP;MYC;PADI2
890	Adenylate Cyclase-Inhibiting G Protein-Coupled Receptor Signaling Pathway (GO:0007193)	1/52	0.410539082948772	0.544238729266384	0	0	1.9263486489123	1.71499766268873	DRD2
891	Neurotransmitter Transport (GO:0006836)	1/52	0.410539082948772	0.544238729266384	0	0	1.9263486489123	1.71499766268873	LIN7A
892	Cartilage Development (GO:0051216)	1/52	0.410539082948772	0.544238729266384	0	0	1.9263486489123	1.71499766268873	EPYC
893	Cell Cycle G1/S Phase Transition (GO:0044843)	1/52	0.410539082948772	0.544238729266384	0	0	1.9263486489123	1.71499766268873	MYC
894	Cellular Response To Ionizing Radiation (GO:0071479)	1/52	0.410539082948772	0.544238729266384	0	0	1.9263486489123	1.71499766268873	TP53
895	Sprouting Angiogenesis (GO:0002040)	1/52	0.410539082948772	0.544238729266384	0	0	1.9263486489123	1.71499766268873	RSPO3
896	Positive Regulation Of Telomere Maintenance (GO:0032206)	1/52	0.410539082948772	0.544238729266384	0	0	1.9263486489123	1.71499766268873	PKIB
897	Positive Regulation Of Transcription Initiation By RNA Polymerase II (GO:0060261)	1/52	0.410539082948772	0.544238729266384	0	0	1.9263486489123	1.71499766268873	TP53
898	Intracellular Calcium Ion Homeostasis (GO:0006874)	2/139	0.410694436034633	0.544238729266384	0	0	1.43510948905109	1.27711226601944	C19ORF12;CALR
899	Negative Regulation Of Wnt Signaling Pathway (GO:0030178)	2/140	0.41420224776982	0.546466035484675	0	0	1.42463768115942	1.25567693899401	SOSTDC1;TRABD2A
900	Regulation Of Cyclin-Dependent Protein Kinase Activity (GO:1904029)	1/53	0.416508146373614	0.546466035484675	0	0	1.88920780711825	1.65466125691529	HERC5
901	Regulation Of Proteasomal Protein Catabolic Process (GO:0061136)	1/53	0.416508146373614	0.546466035484675	0	0	1.88920780711825	1.65466125691529	RAD23A
902	Regulation Of Receptor Signaling Pathway Via JAK-STAT (GO:0046425)	1/53	0.416508146373614	0.546466035484675	0	0	1.88920780711825	1.65466125691529	JAK3
903	Spermatid Development (GO:0007286)	1/53	0.416508146373614	0.546466035484675	0	0	1.88920780711825	1.65466125691529	BBS4
904	Gonad Development (GO:0008406)	1/53	0.416508146373614	0.546466035484675	0	0	1.88920780711825	1.65466125691529	GATA4
905	Protein Homotetramerization (GO:0051289)	1/53	0.416508146373614	0.546466035484675	0	0	1.88920780711825	1.65466125691529	MAT1A
906	Mitochondrial Transport (GO:0006839)	1/53	0.416508146373614	0.546466035484675	0	0	1.88920780711825	1.65466125691529	PMAIP1
907	Regulation Of Alternative mRNA Splicing, Via Spliceosome (GO:0000381)	1/53	0.416508146373614	0.546466035484675	0	0	1.88920780711825	1.65466125691529	CELF2
908	Translation (GO:0006412)	3/234	0.421731632999577	0.549373008679227	0	0	1.27696926189389	1.10251752106413	GADD45GIP1;TSFM;DHPS
909	Negative Regulation Of Protein Modification By Small Protein Conjugation Or Removal (GO:1903321)	1/54	0.422417061295372	0.549373008679227	0	0	1.85346850652398	1.59724901641131	KLHL40
910	Negative Regulation Of Protein Ubiquitination (GO:0031397)	1/54	0.422417061295372	0.549373008679227	0	0	1.85346850652398	1.59724901641131	KLHL40
911	Regulation Of Lipid Metabolic Process (GO:0019216)	1/54	0.422417061295372	0.549373008679227	0	0	1.85346850652398	1.59724901641131	BBS4
912	Peptidyl-Tyrosine Modification (GO:0018212)	1/54	0.422417061295372	0.549373008679227	0	0	1.85346850652398	1.59724901641131	JAK3
913	Epidermal Cell Differentiation (GO:0009913)	1/54	0.422417061295372	0.549373008679227	0	0	1.85346850652398	1.59724901641131	WNT16
914	Positive Regulation Of Leukocyte Chemotaxis (GO:0002690)	1/54	0.422417061295372	0.549373008679227	0	0	1.85346850652398	1.59724901641131	CALR
915	Negative Regulation Of TOR Signaling (GO:0032007)	1/54	0.422417061295372	0.549373008679227	0	0	1.85346850652398	1.59724901641131	UBR2
916	Ras Protein Signal Transduction (GO:0007265)	2/144	0.428128588052086	0.555160188109469	0	0	1.38422535211268	1.17428223112086	RASGRF1;TP53
917	Neuron Migration (GO:0001764)	1/55	0.428266430827305	0.555160188109469	0	0	1.8190528837295	1.54257462690166	ASTN1
918	Regulation Of Synaptic Transmission, Glutamatergic (GO:0051966)	1/55	0.428266430827305	0.555160188109469	0	0	1.8190528837295	1.54257462690166	DRD2
919	Regulation Of Mitotic Nuclear Division (GO:0007088)	1/56	0.43405685210762	0.558408274603316	0	0	1.78588873812754	1.49046659056216	IGF2
920	Regulation Of Reactive Oxygen Species Metabolic Process (GO:2000377)	1/56	0.43405685210762	0.558408274603316	0	0	1.78588873812754	1.49046659056216	TP53
921	Regulation Of Stem Cell Population Maintenance (GO:2000036)	1/56	0.43405685210762	0.558408274603316	0	0	1.78588873812754	1.49046659056216	MYC
922	Cellular Response To Peptide (GO:1901653)	1/56	0.43405685210762	0.558408274603316	0	0	1.78588873812754	1.49046659056216	TP53
923	Positive Regulation Of Cellular Metabolic Process (GO:0031325)	1/56	0.43405685210762	0.558408274603316	0	0	1.78588873812754	1.49046659056216	TP53
924	Mitotic DNA Damage Checkpoint Signaling (GO:0044773)	1/56	0.43405685210762	0.558408274603316	0	0	1.78588873812754	1.49046659056216	TP53
925	Regulation Of Cation Channel Activity (GO:2001257)	1/56	0.43405685210762	0.558408274603316	0	0	1.78588873812754	1.49046659056216	JPH4
926	Negative Regulation Of Response To External Stimulus (GO:0032102)	2/146	0.435026822958086	0.559051748725834	0	0	1.36486111111111	1.1360388535452	GRID2;DRD2
927	Negative Regulation Of Protein Metabolic Process (GO:0051248)	2/147	0.438459236001522	0.562854898426981	0	0	1.35537931034483	1.11749456487167	GZMB;CALR
928	Signal Transduction In Response To DNA Damage (GO:0042770)	1/57	0.43978891616438	0.563346404989895	0	0	1.75390902629709	1.44076681586551	TP53
929	Regulation Of Calcium Ion Transport (GO:0051924)	1/57	0.43978891616438	0.563346404989895	0	0	1.75390902629709	1.44076681586551	CASQ1
930	Axon Guidance (GO:0007411)	2/149	0.445290023382346	0.567560190425042	0	0	1.33680272108844	1.08151279849675	CNTN2;L1CAM
931	Selective Autophagy (GO:0061912)	1/58	0.445463208283184	0.567560190425042	0	0	1.72305140961857	1.39332936137982	CALR
932	mRNA Transport (GO:0051028)	1/58	0.445463208283184	0.567560190425042	0	0	1.72305140961857	1.39332936137982	CHTOP
933	Memory (GO:0007613)	1/58	0.445463208283184	0.567560190425042	0	0	1.72305140961857	1.39332936137982	RASGRF1
934	Muscle Organ Development (GO:0007517)	1/58	0.445463208283184	0.567560190425042	0	0	1.72305140961857	1.39332936137982	NEB
935	Protein Ubiquitination (GO:0016567)	5/434	0.44679045564576	0.568642398094604	0	0	1.14591837942092	0.923226988450255	HERC5;TRIM6;KLHL7;RNF185;KLHL41
936	Neuron Development (GO:0048666)	2/150	0.448688156786937	0.569231777754758	0	0	1.3277027027027	1.06405700748066	RASGRF1;L1CAM
937	Positive Regulation Of Programmed Cell Death (GO:0043068)	3/245	0.450989925064728	0.569231777754758	0	0	1.21823996013123	0.970097002335874	GZMA;PMAIP1;TP53
938	Negative Regulation Of Protein-Containing Complex Assembly (GO:0031333)	1/59	0.451080307918266	0.569231777754758	0	0	1.6932578486876	1.34801931795651	SORL1
939	Anterior/Posterior Pattern Specification (GO:0009952)	1/59	0.451080307918266	0.569231777754758	0	0	1.6932578486876	1.34801931795651	GATA4
940	Phospholipid Transport (GO:0015914)	1/59	0.451080307918266	0.569231777754758	0	0	1.6932578486876	1.34801931795651	ABCA4
941	Mitotic Cytokinesis (GO:0000281)	1/59	0.451080307918266	0.569231777754758	0	0	1.6932578486876	1.34801931795651	BBS4
942	Regulation Of Cell Death (GO:0010941)	1/59	0.451080307918266	0.569231777754758	0	0	1.6932578486876	1.34801931795651	WNT16
943	Negative Regulation Of Cytokine-Mediated Signaling Pathway (GO:0001960)	1/59	0.451080307918266	0.569231777754758	0	0	1.6932578486876	1.34801931795651	PADI2
944	Response To Retinoic Acid (GO:0032526)	1/60	0.4566407885796	0.575029141174311	0	0	1.66447423897462	1.30471181049949	WNT7B
945	protein-DNA Complex Organization (GO:0071824)	1/60	0.4566407885796	0.575029141174311	0	0	1.66447423897462	1.30471181049949	MYC
946	Negative Regulation Of Viral Process (GO:0048525)	1/61	0.462145218321744	0.580731583741157	0	0	1.63665008291874	1.26329110257445	TRIM6
947	Positive Regulation Of Organelle Assembly (GO:1902117)	1/61	0.462145218321744	0.580731583741157	0	0	1.63665008291874	1.26329110257445	BBS4
948	Positive Regulation Of Response To External Stimulus (GO:0032103)	2/155	0.465501715677425	0.583267347421597	0	0	1.28398692810458	0.981787118354591	NFKBIA;RNF185
949	Spliceosomal Complex Assembly (GO:0000245)	1/62	0.467594159193448	0.583267347421597	0	0	1.60973819427453	1.22364979738474	CELF2
950	Fat Cell Differentiation (GO:0045444)	1/62	0.467594159193448	0.583267347421597	0	0	1.60973819427453	1.22364979738474	BBS4
951	mRNA Export From Nucleus (GO:0006406)	1/62	0.467594159193448	0.583267347421597	0	0	1.60973819427453	1.22364979738474	CHTOP
952	Protein Lipidation (GO:0006497)	1/62	0.467594159193448	0.583267347421597	0	0	1.60973819427453	1.22364979738474	DPM3
953	Protein-Containing Complex Disassembly (GO:0032984)	1/62	0.467594159193448	0.583267347421597	0	0	1.60973819427453	1.22364979738474	MYC
954	Regulation Of T Cell Activation (GO:0050863)	1/62	0.467594159193448	0.583267347421597	0	0	1.60973819427453	1.22364979738474	JAK3
955	G1/S Transition Of Mitotic Cell Cycle (GO:0000082)	1/63	0.472988167903532	0.589377926497595	0	0	1.58369443107045	1.18568811595177	MYC
956	Positive Regulation Of Transcription By RNA Polymerase II (GO:0045944)	10/938	0.476527556744683	0.593167146993905	0	0	1.05906519396552	0.785010603525164	NFKBIA;MESP1;MYC;IGF2;HMGA1;GATA4;E4F1;CYTL1;JUNB;TP53
957	Cytokine-Mediated Signaling Pathway (GO:0019221)	3/257	0.482205636024126	0.599479342850909	0	0	1.15997309381553	0.846066540224981	NFKBIA;TP53;JAK3
958	RNA Export From Nucleus (GO:0006405)	1/65	0.483613587509977	0.599479342850909	0	0	1.53404850746269	1.11443878342089	CHTOP
959	Positive Regulation Of T Cell Proliferation (GO:0042102)	1/65	0.483613587509977	0.599479342850909	0	0	1.53404850746269	1.11443878342089	IGF2
960	Monocarboxylic Acid Biosynthetic Process (GO:0072330)	1/65	0.483613587509977	0.599479342850909	0	0	1.53404850746269	1.11443878342089	SLC27A5
961	Negative Regulation Of Endopeptidase Activity (GO:0010951)	1/66	0.488846084080789	0.605334901203058	0	0	1.51037122081898	1.08098415481684	SORL1
962	Negative Regulation Of Nucleic Acid-Templated Transcription (GO:1903507)	5/456	0.489683512316191	0.605741558894249	0	0	1.08878183844137	0.777385866401819	MESP1;CCDC85B;HMGA1;CALR;TP53
963	Adenylate Cyclase-Modulating G Protein-Coupled Receptor Signaling Pathway (GO:0007188)	2/163	0.491765329664217	0.60768509065464	0	0	1.21968944099379	0.865679030787716	ADGRG2;CNR1
964	Regulation Of Neurogenesis (GO:0050767)	1/67	0.494025819891045	0.60854794460838	0	0	1.48741142770994	1.04887419225905	SORL1
965	Peptidyl-Tyrosine Phosphorylation (GO:0018108)	1/67	0.494025819891045	0.60854794460838	0	0	1.48741142770994	1.04887419225905	JAK3
966	Negative Regulation Of Cellular Catabolic Process (GO:0031330)	1/67	0.494025819891045	0.60854794460838	0	0	1.48741142770994	1.04887419225905	SORL1
967	Positive Regulation Of Nucleic Acid-Templated Transcription (GO:1903508)	6/557	0.494509128097734	0.60854794460838	0	0	1.06931738212526	0.753002253206375	MESP1;MYC;HMGA1;GATA4;TP53;ZFP90
968	B Cell Differentiation (GO:0030183)	1/68	0.499153324330101	0.612995310580826	0	0	1.46513700155937	1.0180386764392	JAK3
969	Skin Development (GO:0043588)	1/68	0.499153324330101	0.612995310580826	0	0	1.46513700155937	1.0180386764392	WNT16
970	Positive Regulation Of Macromolecule Metabolic Process (GO:0010604)	4/364	0.502918382520276	0.615418107279319	0	0	1.09079685746352	0.749734549904217	NFKBIA;MYC;WNT16;TP53
971	DNA-templated DNA Replication (GO:0006261)	1/69	0.504229121510366	0.615418107279319	0	0	1.4435177055897	0.988411950809081	HMGA1
972	Regulation Of Heart Contraction (GO:0008016)	1/69	0.504229121510366	0.615418107279319	0	0	1.4435177055897	0.988411950809081	CELF2
973	Cellular Response To Calcium Ion (GO:0071277)	1/69	0.504229121510366	0.615418107279319	0	0	1.4435177055897	0.988411950809081	SYT2
974	Response To Molecule Of Bacterial Origin (GO:0002237)	1/69	0.504229121510366	0.615418107279319	0	0	1.4435177055897	0.988411950809081	TRIM6
975	Positive Regulation Of Phosphatidylinositol 3-Kinase Signaling (GO:0014068)	1/69	0.504229121510366	0.615418107279319	0	0	1.4435177055897	0.988411950809081	WNT16
976	Sulfur Compound Biosynthetic Process (GO:0044272)	1/70	0.509253730305215	0.618379529656332	0	0	1.42252505588002	0.959932566482197	MAT1A
977	Positive Regulation Of Protein Polymerization (GO:0032273)	1/70	0.509253730305215	0.618379529656332	0	0	1.42252505588002	0.959932566482197	LMOD2
978	Protein K48-linked Ubiquitination (GO:0070936)	1/70	0.509253730305215	0.618379529656332	0	0	1.42252505588002	0.959932566482197	TRIM6
979	Regulation Of Notch Signaling Pathway (GO:0008593)	1/70	0.509253730305215	0.618379529656332	0	0	1.42252505588002	0.959932566482197	MESP1
980	Regulation Of Actin Filament Polymerization (GO:0030833)	1/70	0.509253730305215	0.618379529656332	0	0	1.42252505588002	0.959932566482197	LMOD2
981	Chromatin Organization (GO:0006325)	3/268	0.510071568431535	0.618741250187081	0	0	1.11119749691855	0.748062858459255	CHTOP;MYC;PADI2
982	Brain Development (GO:0007420)	2/169	0.510925340826511	0.619145779616648	0	0	1.17550898203593	0.789391666749236	NNAT;BBS4
983	Regulation Of Cilium Assembly (GO:1902017)	1/71	0.51422766437746	0.619363279968803	0	0	1.40213219616205	0.932542959307195	BBS4
984	Regulation Of Double-Strand Break Repair Via Homologous Recombination (GO:0010569)	1/71	0.51422766437746	0.619363279968803	0	0	1.40213219616205	0.932542959307195	OOEP
985	Negative Regulation Of Protein Binding (GO:0032091)	1/71	0.51422766437746	0.619363279968803	0	0	1.40213219616205	0.932542959307195	SORL1
986	Positive Regulation Of Cell-Substrate Adhesion (GO:0010811)	1/71	0.51422766437746	0.619363279968803	0	0	1.40213219616205	0.932542959307195	CALR
987	Protein Autoubiquitination (GO:0051865)	1/71	0.51422766437746	0.619363279968803	0	0	1.40213219616205	0.932542959307195	RNF185
988	Myeloid Leukocyte Differentiation (GO:0002573)	1/71	0.51422766437746	0.619363279968803	0	0	1.40213219616205	0.932542959307195	PDE1B
989	Positive Regulation Of Apoptotic Process (GO:0043065)	3/270	0.515054403352605	0.619731789676036	0	0	1.10276099599119	0.731662894154575	GZMA;PMAIP1;TP53
990	Plasma Membrane Organization (GO:0007009)	1/72	0.519151432293438	0.624030509524436	0	0	1.38231378319669	0.906189155545206	DMKN
991	Neuron Differentiation (GO:0030182)	2/173	0.523434519521888	0.62854397399702	0	0	1.14777777777778	0.74300629862906	WNT7B;WNT16
992	Monocarboxylic Acid Transport (GO:0015718)	1/73	0.524025537502399	0.628619344382918	0	0	1.3630458817026	0.880820503832073	SLC27A5
993	Regulation Of Neuron Projection Development (GO:0010975)	2/174	0.526528287520965	0.63098556107749	0	0	1.14104651162791	0.731924537472809	ATP1B2;EFHC2
994	Extracellular Matrix Organization (GO:0030198)	2/176	0.532675259990596	0.636288407649848	0	0	1.12781609195402	0.71034741908095	MMP1;MMP3
995	Regulation Of Fat Cell Differentiation (GO:0045598)	1/75	0.533626748600461	0.636288407649848	0	0	1.32607234099771	0.832851213672035	CCDC85B
996	Nucleosome Organization (GO:0034728)	1/75	0.533626748600461	0.636288407649848	0	0	1.32607234099771	0.832851213672035	HMGA1
997	Defense Response To Gram-negative Bacterium (GO:0050829)	1/75	0.533626748600461	0.636288407649848	0	0	1.32607234099771	0.832851213672035	IGHM
998	Positive Regulation Of Neurogenesis (GO:0050769)	1/75	0.533626748600461	0.636288407649848	0	0	1.32607234099771	0.832851213672035	DRD2
999	Negative Regulation Of Cell Population Proliferation (GO:0008285)	4/379	0.534660166892479	0.636882481083133	0	0	1.0463569023569	0.655149102146234	MYC;HMGA1;DRD2;TP53
1000	Positive Regulation Of Protein Secretion (GO:0050714)	1/76	0.538354836547555	0.639274845496332	0	0	1.30832504145937	0.810163782296514	NNAT
1001	Regulation Of Ras Protein Signal Transduction (GO:0046578)	1/76	0.538354836547555	0.639274845496332	0	0	1.30832504145937	0.810163782296514	RASGRF1
1002	Negative Regulation Of Apoptotic Process (GO:0043066)	5/482	0.538769958419122	0.639274845496332	0	0	1.02805180431845	0.63581569629001	TMBIM4;MYC;GATA4;TP53;MAGEA4
1003	Negative Regulation Of Programmed Cell Death (GO:0043069)	4/381	0.53881736977548	0.639274845496332	0	0	1.0406987648367	0.643545842177309	TMBIM4;MYC;TP53;MAGEA4
1004	Negative Regulation Of Transforming Growth Factor Beta Receptor Signaling Pathway (GO:0030512)	1/77	0.543035225930749	0.641719879699694	0	0	1.2910447761194	0.788287524513772	DAND5
1005	Cell Morphogenesis Involved In Neuron Differentiation (GO:0048667)	1/77	0.543035225930749	0.641719879699694	0	0	1.2910447761194	0.788287524513772	DRD2
1006	Positive Regulation Of Endothelial Cell Proliferation (GO:0001938)	1/77	0.543035225930749	0.641719879699694	0	0	1.2910447761194	0.788287524513772	IGF2
1007	Sphingolipid Biosynthetic Process (GO:0030148)	1/77	0.543035225930749	0.641719879699694	0	0	1.2910447761194	0.788287524513772	ST6GALNAC5
1008	Regulation Of Innate Immune Response (GO:0045088)	1/78	0.547668395502507	0.645272664007904	0	0	1.27421334884021	0.767185117338109	RNF185
1009	Organonitrogen Compound Catabolic Process (GO:1901565)	1/78	0.547668395502507	0.645272664007904	0	0	1.27421334884021	0.767185117338109	FMO1
1010	Regulation Of TOR Signaling (GO:0032006)	1/78	0.547668395502507	0.645272664007904	0	0	1.27421334884021	0.767185117338109	UBR2
1011	Inorganic Cation Transmembrane Transport (GO:0098662)	3/284	0.549160590945862	0.645563099353846	0	0	1.04706808061661	0.62757529510689	KCNC3;ATP1B4;CACNA1S
1012	Regulation Of Cyclin-Dependent Protein Serine/Threonine Kinase Activity (GO:0000079)	1/79	0.552254819447239	0.645563099353846	0	0	1.25781349661947	0.74682136733342	HERC5
1013	Regulation Of Neuron Differentiation (GO:0045664)	1/79	0.552254819447239	0.645563099353846	0	0	1.25781349661947	0.74682136733342	CALR
1014	Positive Regulation Of Catabolic Process (GO:0009896)	1/79	0.552254819447239	0.645563099353846	0	0	1.25781349661947	0.74682136733342	SORL1
1015	Positive Regulation Of Cytoskeleton Organization (GO:0051495)	1/79	0.552254819447239	0.645563099353846	0	0	1.25781349661947	0.74682136733342	LMOD2
1016	Positive Regulation Of Protein Localization To Membrane (GO:1905477)	1/79	0.552254819447239	0.645563099353846	0	0	1.25781349661947	0.74682136733342	GZMB
1017	Positive Regulation Of Protein Modification By Small Protein Conjugation Or Removal (GO:1903322)	1/79	0.552254819447239	0.645563099353846	0	0	1.25781349661947	0.74682136733342	KLHL40
1018	Negative Regulation Of Cellular Component Organization (GO:0051129)	1/79	0.552254819447239	0.645563099353846	0	0	1.25781349661947	0.74682136733342	SORL1
1019	Macromolecule Biosynthetic Process (GO:0009059)	2/183	0.55375959813281	0.646686871224774	0	0	1.08381215469613	0.640559672084902	TSFM;DHPS
1020	Calcium Ion Transmembrane Transport (GO:0070588)	1/80	0.556794966964697	0.648957894895191	0	0	1.24182883053089	0.727163066161551	CACNA1S
1021	Positive Regulation Of Immune Response (GO:0050778)	1/80	0.556794966964697	0.648957894895191	0	0	1.24182883053089	0.727163066161551	RNF185
1022	Positive Regulation Of Cellular Process (GO:0048522)	6/594	0.55744982404258	0.649085411556428	0	0	1.00010412328197	0.584443629268732	MYC;DHPS;IGF2;RAD23A;CALR;MAGEA4
1023	Cytoskeleton-Dependent Cytokinesis (GO:0061640)	1/81	0.561289302745292	0.652279560807517	0	0	1.22624378109453	0.708178855621685	BBS4
1024	Negative Regulation Of NF-kappaB Transcription Factor Activity (GO:0032088)	1/81	0.561289302745292	0.652279560807517	0	0	1.22624378109453	0.708178855621685	NFKBIA
1025	DNA Repair (GO:0006281)	3/291	0.565681355989702	0.655529270892541	0	0	1.02125209380235	0.581832169592485	FAAP24;RAD23A;TP53
1026	Sodium Ion Transmembrane Transport (GO:0035725)	1/82	0.565738286728269	0.655529270892541	0	0	1.21104354769363	0.689839104868386	ATP1B2
1027	Negative Regulation Of Apoptotic Signaling Pathway (GO:2001234)	1/82	0.565738286728269	0.655529270892541	0	0	1.21104354769363	0.689839104868386	GATA4
1028	Phospholipase C-activating G Protein-Coupled Receptor Signaling Pathway (GO:0007200)	1/83	0.57014237423115	0.659348323940785	0	0	1.19621405169276	0.672115796355361	DRD2
1029	Vascular Transport (GO:0010232)	1/83	0.57014237423115	0.659348323940785	0	0	1.19621405169276	0.672115796355361	ATP1B2
1030	Positive Regulation Of Double-Strand Break Repair (GO:2000781)	1/84	0.574502016195595	0.662627498800888	0	0	1.18174189294491	0.654982420297906	OOEP
1031	Positive Regulation Of Protein Ubiquitination (GO:0031398)	1/84	0.574502016195595	0.662627498800888	0	0	1.18174189294491	0.654982420297906	KLHL40
1032	Regulation Of DNA-templated Transcription (GO:0006355)	19/1922	0.57464838551472	0.662627498800888	0	0	0.976327283064704	0.540882316206229	MESP1;TSFM;TCF24;IGF2;HMGA1;ATP1B4;GATA4;YY1AP1;ZFP90;ZNF280A;CCDC85B;MYC;FOSB;E4F1;CALR;ZNF676;JUNB;TP53;ZNF488
1033	Regulation Of Osteoblast Differentiation (GO:0045667)	1/85	0.578817658927064	0.664786056813727	0	0	1.16761430940535	0.638413878176405	WNT7B
1034	Epidermis Development (GO:0008544)	1/85	0.578817658927064	0.664786056813727	0	0	1.16761430940535	0.638413878176405	SPRR2D
1035	Transport Across Blood-Brain Barrier (GO:0150104)	1/85	0.578817658927064	0.664786056813727	0	0	1.16761430940535	0.638413878176405	ATP1B2
1036	mRNA Metabolic Process (GO:0016071)	1/85	0.578817658927064	0.664786056813727	0	0	1.16761430940535	0.638413878176405	TP53
1037	Neuron Projection Development (GO:0031175)	2/192	0.579872207540041	0.664786056813727	0	0	1.032	0.562385852555276	RASGRF1;L1CAM
1038	Modification-Dependent Protein Catabolic Process (GO:0019941)	2/192	0.579872207540041	0.664786056813727	0	0	1.032	0.562385852555276	HERC5;RNF185
1039	Regulation Of Cell Differentiation (GO:0045595)	2/193	0.58270387198295	0.667389420269211	0	0	1.0265445026178	0.554412212997422	IGF2;KLHL41
1040	Regulation Of Insulin Secretion (GO:0050796)	1/87	0.587318709738875	0.672028139028135	0	0	1.14034478768946	0.606877423870895	NNAT
1041	Endomembrane System Organization (GO:0010256)	2/196	0.591114877188976	0.672935885427353	0	0	1.01051546391753	0.531273354374017	HOOK2;HOOK1
1042	Positive Regulation Of Protein Metabolic Process (GO:0051247)	2/196	0.591114877188976	0.672935885427353	0	0	1.01051546391753	0.531273354374017	NFKBIA;SORL1
1043	Regulation Of Double-Strand Break Repair (GO:2000779)	1/88	0.591504988367236	0.672935885427353	0	0	1.12718019099903	0.591865593397292	OOEP
1044	Negative Regulation Of Neuron Death (GO:1901215)	1/88	0.591504988367236	0.672935885427353	0	0	1.12718019099903	0.591865593397292	SORL1
1045	Negative Regulation Of Protein Kinase Activity (GO:0006469)	1/88	0.591504988367236	0.672935885427353	0	0	1.12718019099903	0.591865593397292	SORL1
1046	Positive Regulation Of Plasma Membrane Bounded Cell Projection Assembly (GO:0120034)	1/88	0.591504988367236	0.672935885427353	0	0	1.12718019099903	0.591865593397292	BBS4
1047	Positive Regulation Of DNA Repair (GO:0045739)	1/89	0.595649008865308	0.676357176097058	0	0	1.11431478968792	0.57733061181697	OOEP
1048	Positive Regulation Of Peptidyl-Serine Phosphorylation (GO:0033138)	1/89	0.595649008865308	0.676357176097058	0	0	1.11431478968792	0.57733061181697	TRIM6
1049	Regulation Of Phosphatidylinositol 3-Kinase Signaling (GO:0014066)	1/90	0.59975119580454	0.680365989520879	0	0	1.10173849851864	0.563253212417844	WNT16
1050	Regulation Of Epithelial Cell Proliferation (GO:0050678)	1/91	0.603811969331067	0.683019242874496	0	0	1.08944168048646	0.549615090066853	MYC
1051	Lymphocyte Differentiation (GO:0030098)	1/91	0.603811969331067	0.683019242874496	0	0	1.08944168048646	0.549615090066853	JAK3
1052	Regulation Of Actin Cytoskeleton Organization (GO:0032956)	1/91	0.603811969331067	0.683019242874496	0	0	1.08944168048646	0.549615090066853	NEB
1053	Organic Substance Transport (GO:0071702)	2/201	0.604852989485317	0.683547063141052	0	0	0.984874371859296	0.495165133378469	ABCA4;CACNA1S
1054	B Cell Activation (GO:0042113)	1/92	0.607831745475212	0.684961910147256	0	0	1.07741512219124	0.53639884335819	JAK3
1055	Positive Regulation Of Neuron Projection Development (GO:0010976)	1/92	0.607831745475212	0.684961910147256	0	0	1.07741512219124	0.53639884335819	ATP1B2
1056	Positive Regulation Of Protein Catabolic Process (GO:0045732)	1/92	0.607831745475212	0.684961910147256	0	0	1.07741512219124	0.53639884335819	SORL1
1057	Regulation Of Peptidyl-Serine Phosphorylation (GO:0033135)	1/93	0.611810936134922	0.68749293106757	0	0	1.06565001081549	0.523587921363151	TRIM6
1058	Positive Regulation Of Protein Kinase B Signaling (GO:0051897)	1/93	0.611810936134922	0.68749293106757	0	0	1.06565001081549	0.523587921363151	IGF2
1059	Protein O-linked Glycosylation (GO:0006493)	1/93	0.611810936134922	0.68749293106757	0	0	1.06565001081549	0.523587921363151	DPM3
1060	Positive Regulation Of Intracellular Signal Transduction (GO:1902533)	5/525	0.614811740092719	0.689315559194376	0	0	0.940941038656775	0.457710579470595	TRIM6;IGF2;PMAIP1;WNT16;TP53
1061	Regulation Of mRNA Splicing, Via Spliceosome (GO:0048024)	1/94	0.61574994909548	0.689315559194376	0	0	1.0541379125876	0.51116657397275	CELF2
1062	Peptidyl-Lysine Modification (GO:0018205)	1/94	0.61574994909548	0.689315559194376	0	0	1.0541379125876	0.51116657397275	NNAT
1063	Retrograde Transport, Endosome To Golgi (GO:0042147)	1/94	0.61574994909548	0.689315559194376	0	0	1.0541379125876	0.51116657397275	CLTCL1
1064	T Cell Receptor Signaling Pathway (GO:0050852)	1/95	0.619649187949352	0.69237796587768	0	0	1.04287075261988	0.499119805783686	TNFRSF21
1065	Cell Junction Assembly (GO:0034329)	1/95	0.619649187949352	0.69237796587768	0	0	1.04287075261988	0.499119805783686	DRD2
1066	Protein Stabilization (GO:0050821)	2/208	0.623498143367447	0.694733869272145	0	0	0.951067961165049	0.449293532034982	CALR;ATP1B2
1067	Regulation Of Protein Metabolic Process (GO:0051246)	1/96	0.623509052422396	0.694733869272145	0	0	1.0318407960199	0.487433332408761	NFKBIA
1068	Positive Regulation Of Supramolecular Fiber Organization (GO:1902905)	1/96	0.623509052422396	0.694733869272145	0	0	1.0318407960199	0.487433332408761	LMOD2
1069	Regulation Of Defense Response (GO:0031347)	1/97	0.627329938112982	0.698337349255799	0	0	1.02104063018242	0.476093540669304	HERC5
1070	MAPK Cascade (GO:0000165)	1/98	0.631112236683796	0.701235818537551	0	0	1.01046314817664	0.465087450672469	MYC
1071	Phosphatidylinositol Biosynthetic Process (GO:0006661)	1/98	0.631112236683796	0.701235818537551	0	0	1.01046314817664	0.465087450672469	DPM3
1072	Cellular Response To Insulin Stimulus (GO:0032869)	1/99	0.634856335924033	0.704737910214178	0	0	1.00010153315057	0.454402680577326	IGF2
1073	Protein Complex Oligomerization (GO:0051259)	1/100	0.638562619762378	0.708191535430783	0	0	0.989949243680587	0.44402741371685	KCNC3
1074	Hemopoiesis (GO:0030097)	1/101	0.642231468228306	0.711597250644026	0	0	0.98	0.433950367903076	TP53
1075	Activation Of GTPase Activity (GO:0090630)	1/102	0.645863257620338	0.71362792624717	0	0	0.970247771045761	0.42416076636477	RASGRF1
1076	Calcium Ion Homeostasis (GO:0055074)	1/102	0.645863257620338	0.71362792624717	0	0	0.970247771045761	0.42416076636477	CALR
1077	Regulation Of Protein Secretion (GO:0050708)	1/102	0.645863257620338	0.71362792624717	0	0	0.970247771045761	0.42416076636477	DRD2
1078	Mitochondrial Gene Expression (GO:0140053)	1/103	0.649458360264342	0.71693455353856	0	0	0.960686762267096	0.414648311123274	GADD45GIP1
1079	Positive Regulation Of Inflammatory Response (GO:0050729)	1/104	0.653017145070634	0.718862537126785	0	0	0.951311404144327	0.405403156849681	NFKBIA
1080	Positive Regulation Of Vasculature Development (GO:1904018)	1/104	0.653017145070634	0.718862537126785	0	0	0.951311404144327	0.405403156849681	GATA4
1081	Macroautophagy (GO:0016236)	1/104	0.653017145070634	0.718862537126785	0	0	0.951311404144327	0.405403156849681	CALR
1082	Regulation Of Neuron Apoptotic Process (GO:0043523)	1/105	0.65653997714862	0.722072618120941	0	0	0.942116341370073	0.396415887708126	GRID2
1083	Response To Calcium Ion (GO:0051592)	1/106	0.660027217846484	0.725237663192351	0	0	0.933096422648661	0.387677494995404	SYT2
1084	Negative Regulation Of Gene Expression (GO:0010629)	3/336	0.662667113565143	0.727466665260627	0	0	0.881207841006836	0.362601610759482	TRIM6;GZMB;CALR
1085	Positive Regulation Of Autophagy (GO:0010508)	1/107	0.663479224977291	0.727686891910577	0	0	0.924246691072937	0.379179355874794	TRIM6
1086	Positive Regulation Of Protein Modification Process (GO:0031401)	2/225	0.665944947103917	0.729417885889431	0	0	0.87780269058296	0.356869168650178	IGF2;TRABD2A
1087	Positive Regulation Of DNA Metabolic Process (GO:0051054)	1/108	0.666896352813194	0.729417885889431	0	0	0.915562375040684	0.370913213711221	MYC
1088	Positive Regulation Of Metabolic Process (GO:0009893)	1/108	0.666896352813194	0.729417885889431	0	0	0.915562375040684	0.370913213711221	JCHAIN
1089	Protein Polyubiquitination (GO:0000209)	2/226	0.668318262692478	0.73030186648673	0	0	0.873839285714286	0.352149173379499	TRIM6;RNF185
1090	Cell-Matrix Adhesion (GO:0007160)	1/109	0.670278951937749	0.730432191214214	0	0	0.907038879675696	0.362871159765823	L1CAM
1091	Cellular Response To Salt (GO:1902075)	1/109	0.670278951937749	0.730432191214214	0	0	0.907038879675696	0.362871159765823	SYT2
1092	Positive Regulation Of Wnt Signaling Pathway (GO:0030177)	1/109	0.670278951937749	0.730432191214214	0	0	0.907038879675696	0.362871159765823	RSPO3
1093	Response To Lipid (GO:0033993)	1/110	0.673627369694988	0.733409487591067	0	0	0.898671778721074	0.355045615166497	TRIM6
1094	RNA Metabolic Process (GO:0016070)	1/111	0.676941949615387	0.735000839454663	0	0	0.890456806874717	0.34742931529158	CELF2
1095	Regulation Of Transforming Growth Factor Beta Receptor Signaling Pathway (GO:0017015)	1/111	0.676941949615387	0.735000839454663	0	0	0.890456806874717	0.34742931529158	DAND5
1096	Mitotic Cell Cycle Phase Transition (GO:0044772)	1/111	0.676941949615387	0.735000839454663	0	0	0.890456806874717	0.34742931529158	MYC
1097	Sensory Perception Of Smell (GO:0007608)	2/230	0.677676202170956	0.735127329611156	0	0	0.858333333333333	0.333965211273718	DRD2;BBS4
1098	Negative Regulation Of Intracellular Signal Transduction (GO:1902532)	2/231	0.679982013703249	0.735209271754531	0	0	0.854541484716157	0.329587192246516	UBR2;DRD2
1099	Negative Regulation Of Multicellular Organismal Process (GO:0051241)	2/231	0.679982013703249	0.735209271754531	0	0	0.854541484716157	0.329587192246516	SOSTDC1;CALR
1100	Calcium Ion Transport (GO:0006816)	1/112	0.680223032102301	0.735209271754531	0	0	0.882389852539106	0.340015293402006	CACNA1S
1101	Regulation Of Protein Serine/Threonine Kinase Activity (GO:0071900)	1/112	0.680223032102301	0.735209271754531	0	0	0.882389852539106	0.340015293402006	HERC5
1102	Regulation Of Protein Ubiquitination (GO:0031396)	1/113	0.683470953915462	0.73804939669637	0	0	0.874466950959488	0.332796866773451	KLHL40
1103	Regulation Of MAP Kinase Activity (GO:0043405)	1/114	0.686686048690691	0.740177896686524	0	0	0.866684277726412	0.325767622292199	SORL1
1104	Negative Regulation Of Canonical Wnt Signaling Pathway (GO:0090090)	1/114	0.686686048690691	0.740177896686524	0	0	0.866684277726412	0.325767622292199	MESP1
1105	Endoplasmic Reticulum To Golgi Vesicle-Mediated Transport (GO:0006888)	1/115	0.689868646378475	0.742935465330666	0	0	0.859038142620232	0.318921404225009	TRAPPC1
1106	Regulation Of Protein Binding (GO:0043393)	1/118	0.69922470986215	0.750972386945811	0	0	0.836883956286941	0.299422948835292	SORL1
1107	Regulation Of Small GTPase Mediated Signal Transduction (GO:0051056)	1/118	0.69922470986215	0.750972386945811	0	0	0.836883956286941	0.299422948835292	RASGRF1
1108	Positive Regulation Of Cell Projection Organization (GO:0031346)	1/118	0.69922470986215	0.750972386945811	0	0	0.836883956286941	0.299422948835292	ATP1B2
1109	Regulation Of Inflammatory Response (GO:0050727)	2/240	0.700135372143731	0.751272401128079	0	0	0.821848739495798	0.29297393212964	NFKBIA;MMP3
1110	Positive Regulation Of Angiogenesis (GO:0045766)	1/119	0.702280555642661	0.752895370463753	0	0	0.829749557298255	0.293251999356713	GATA4
1111	Regulation Of Protein Catabolic Process (GO:0042176)	1/122	0.711263962304834	0.759788254167641	0	0	0.809053904033551	0.275654101162385	SORL1
1112	Fatty Acid Metabolic Process (GO:0006631)	1/122	0.711263962304834	0.759788254167641	0	0	0.809053904033551	0.275654101162385	SLC27A5
1113	Positive Regulation Of Macromolecule Biosynthetic Process (GO:0010557)	1/122	0.711263962304834	0.759788254167641	0	0	0.809053904033551	0.275654101162385	IGF2
1114	Potassium Ion Transport (GO:0006813)	1/122	0.711263962304834	0.759788254167641	0	0	0.809053904033551	0.275654101162385	KCNC3
1115	Positive Regulation Of Epithelial Cell Proliferation (GO:0050679)	1/123	0.714198080036502	0.762016293364466	0	0	0.80238153494821	0.270077558271693	MYC
1116	Protein Modification By Small Protein Conjugation (GO:0032446)	3/364	0.71463040621407	0.762016293364466	0	0	0.811690029092833	0.272719557809874	HERC5;KLHL7;KLHL41
1117	Positive Regulation Of DNA-templated Transcription (GO:0045893)	11/1243	0.71708875476274	0.762574093641818	0	0	0.867894540014959	0.288623241359756	NFKBIA;MESP1;MYC;IGF2;HMGA1;GATA4;E4F1;CYTL1;JUNB;TP53;ZFP90
1118	Enzyme-Linked Receptor Protein Signaling Pathway (GO:0007167)	1/124	0.717102527387659	0.762574093641818	0	0	0.795817659669134	0.264638382293207	JAK3
1119	Regulation Of DNA Metabolic Process (GO:0051052)	1/124	0.717102527387659	0.762574093641818	0	0	0.795817659669134	0.264638382293207	MYC
1120	Positive Regulation Of Gene Expression (GO:0010628)	4/480	0.717716794015829	0.762574093641818	0	0	0.820049231813938	0.271994113759001	MYC;PADI2;WNT16;TP53
1121	Ubiquitin-Dependent Protein Catabolic Process (GO:0006511)	3/367	0.719816237492623	0.763612609096793	0	0	0.804876028494119	0.264610500039517	HERC5;RAD23A;RNF185
1122	Response To Cytokine (GO:0034097)	1/125	0.719977602862691	0.763612609096793	0	0	0.789359653346172	0.259332411527195	JAK3
1123	Positive Regulation Of Cell Population Proliferation (GO:0008284)	4/483	0.722247243027105	0.76533768406256	0	0	0.814786697876468	0.265121615927822	MYC;DHPS;IGF2;CALR
1124	Regulation Of Response To External Stimulus (GO:0032101)	1/127	0.725640817511883	0.768249619963648	0	0	0.776751164810866	0.249104198213243	HERC5
1125	Protein Homooligomerization (GO:0051260)	1/129	0.731190053356514	0.772749701149424	0	0	0.764536691542289	0.239362571041279	MAT1A
1126	Protein Targeting (GO:0006605)	1/129	0.731190053356514	0.772749701149424	0	0	0.764536691542289	0.239362571041279	SORL1
1127	Positive Regulation Of Protein Phosphorylation (GO:0001934)	3/377	0.736577302650776	0.777752431370385	0	0	0.782952194125709	0.239380656557591	TRIM6;IGF2;TP53
1128	Epithelial Cell Differentiation (GO:0030855)	1/132	0.739305177756133	0.779940746037056	0	0	0.746914283544111	0.225601338506987	MESP1
1129	Negative Regulation Of Cell Motility (GO:2000146)	1/133	0.741955673879263	0.782043624372297	0	0	0.741218151665913	0.221228251049345	DRD2
1130	Cellular Response To Metal Ion (GO:0071248)	1/135	0.74717648851501	0.786846572424372	0	0	0.730080938590629	0.212784906702956	SYT2
1131	DNA Damage Response (GO:0006974)	3/384	0.747834851606693	0.786846572424372	0	0	0.768290270248882	0.223244494750673	MYC;MACROD1;TP53
1132	Positive Regulation Of Multicellular Organismal Process (GO:0051240)	3/387	0.752541250471678	0.790548675325677	0	0	0.762170226130653	0.216684588258788	MESP1;CACNA1S;SORL1
1133	Regulation Of Transcription By RNA Polymerase II (GO:0006357)	18/2028	0.752682058104195	0.790548675325677	0	0	0.865736534717716	0.245966462086377	MESP1;TCF24;IGF2;HMGA1;GATA4;ZFP90;NFKBIA;MYC;FOSB;MAGED2;E4F1;CYTL1;CALR;MYOZ1;MAGEA11;JUNB;TP53;MAGEA4
1134	Protein Localization To Cell Periphery (GO:1990778)	1/142	0.764635260317238	0.80239502625883	0	0	0.69358879362055	0.186128952029935	LIN7A
1135	Neuron Projection Morphogenesis (GO:0048812)	1/146	0.774067494556101	0.810862956445211	0	0	0.674318064848173	0.172690298668922	DRD2
1136	Positive Regulation Of Cellular Catabolic Process (GO:0031331)	1/146	0.774067494556101	0.810862956445211	0	0	0.674318064848173	0.172690298668922	TRIM6
1137	Protein Glycosylation (GO:0006486)	1/147	0.776366177776103	0.812555630214215	0	0	0.669665371771281	0.169513059543844	DPM3
1138	Monoatomic Cation Transmembrane Transport (GO:0098655)	2/281	0.779025841449032	0.814429283304251	0	0	0.699605734767025	0.174699290359164	KCNC3;CACNA1S
1139	Cellular Response To Oxygen-Containing Compound (GO:1901701)	3/406	0.780736535185755	0.814429283304251	0	0	0.725525892489744	0.179580376110883	SYT2;WNT7B;MMP3
1140	Skeletal System Development (GO:0001501)	1/149	0.780893959874076	0.814429283304251	0	0	0.660548608309802	0.163364182257183	EPYC
1141	Negative Regulation Of DNA-binding Transcription Factor Activity (GO:0043433)	1/149	0.780893959874076	0.814429283304251	0	0	0.660548608309802	0.163364182257183	NFKBIA
1142	Positive Regulation Of Cell Differentiation (GO:0045597)	2/283	0.78236691299517	0.815250986396018	0	0	0.694555160142349	0.170465680247875	WNT7B;RIN2
1143	protein-RNA Complex Assembly (GO:0022618)	1/150	0.783123525551458	0.815325455298543	0	0	0.656082006076998	0.16038898008971	CELF2
1144	Positive Regulation Of NF-kappaB Transcription Factor Activity (GO:0051092)	1/152	0.78751515471795	0.81918097387619	0	0	0.647326282494811	0.154628553823531	TRIM6
1145	Epithelium Development (GO:0060429)	1/154	0.7918182863548	0.822937782325076	0	0	0.638799466718694	0.149110711444103	WNT7B
1146	Peptide Biosynthetic Process (GO:0043043)	1/158	0.800166120192431	0.830888030566312	0	0	0.622397566308584	0.13875477568767	DHPS
1147	Response To Lipopolysaccharide (GO:0032496)	1/159	0.802200497943444	0.832274274239493	0	0	0.61842685307639	0.136299240654591	TRIM6
1148	Regulation Of Macromolecule Metabolic Process (GO:0060255)	1/162	0.808180803535089	0.837748393908324	0	0	0.606810667161089	0.129232151480224	MYC
1149	Nervous System Development (GO:0007399)	3/433	0.816222252511176	0.845347676665187	0	0	0.67902302208718	0.137888249594441	MESP1;L1CAM;DRD2
1150	Regulation Of Cytokine Production (GO:0001817)	1/167	0.817750772860634	0.845459096180846	0	0	0.588383384283402	0.118381364488772	SFTPD
1151	Membrane Organization (GO:0061024)	1/167	0.817750772860634	0.845459096180846	0	0	0.588383384283402	0.118381364488772	CNTN2
1152	Positive Regulation Of MAPK Cascade (GO:0043410)	2/310	0.823317812911688	0.85047586576815	0	0	0.632792207792208	0.123023024482454	IGF2;GATA4
1153	Metal Ion Transport (GO:0030001)	1/171	0.825063452339249	0.851539903108158	0	0	0.574422007609014	0.110458470577841	CACNA1S
1154	Positive Regulation Of Cellular Biosynthetic Process (GO:0031328)	1/174	0.830355676232674	0.85625931951203	0	0	0.56437465849941	0.104917894885864	IGF2
1155	Positive Regulation Of I-kappaB kinase/NF-kappaB Signaling (GO:0043123)	1/175	0.832084104448488	0.85729877428026	0	0	0.561102533310459	0.103142853077118	TRIM6
1156	Positive Regulation Of Hydrolase Activity (GO:0051345)	1/176	0.833795008416207	0.858318391016684	0	0	0.557867803837953	0.101402347664269	RASGRF1
1157	Positive Regulation Of ERK1 And ERK2 Cascade (GO:0070374)	1/179	0.838824335324858	0.862749316366967	0	0	0.548381687070267	0.0963802576481532	GATA4
1158	Endosomal Transport (GO:0016197)	1/180	0.840466893308152	0.863692230601642	0	0	0.54529030823536	0.0947702102327374	CLTCL1
1159	Intracellular Protein Transport (GO:0006886)	2/325	0.842967925257488	0.865514953456782	0	0	0.602941176470588	0.102998252520813	CALR;SORL1
1160	RNA Processing (GO:0006396)	1/183	0.845295292079012	0.867156377218987	0	0	0.536219998906566	0.0901220955122336	CELF2
1161	Negative Regulation Of Macromolecule Metabolic Process (GO:0010605)	1/186	0.849978255079674	0.871209408737994	0	0	0.52744386177222	0.0857331051635791	TRIM6
1162	Protein Localization To Membrane (GO:0072657)	1/192	0.858925181779126	0.879622174111153	0	0	0.510718658018806	0.0776667534118024	LIN7A
1163	DNA-templated Transcription (GO:0006351)	1/199	0.868694246785863	0.888098070167678	0	0	0.492487059651239	0.069324478272094	TP53
1164	Anterograde Trans-Synaptic Signaling (GO:0098916)	1/199	0.868694246785863	0.888098070167678	0	0	0.492487059651239	0.069324478272094	HRH2
1165	Regulation Of MAPK Cascade (GO:0043408)	1/204	0.875257124325959	0.894039466049692	0	0	0.480234296497807	0.0639852552195102	IGF2
1166	Regulation Of Angiogenesis (GO:0045765)	1/205	0.87652999246059	0.894571776181906	0	0	0.477855818944493	0.0629739217277548	GATA4
1167	mRNA Processing (GO:0006397)	1/214	0.887419585914878	0.904134680855056	0	0	0.457454511480158	0.0546371633604294	CMTR2
1168	Regulation Of GTPase Activity (GO:0043087)	1/214	0.887419585914878	0.904134680855056	0	0	0.457454511480158	0.0546371633604294	RASGRF1
1169	Cellular Response To Lipid (GO:0071396)	1/228	0.902489611245641	0.917916784087446	0	0	0.428934622043965	0.0440078772144094	WNT7B
1170	Cilium Organization (GO:0044782)	1/228	0.902489611245641	0.917916784087446	0	0	0.428934622043965	0.0440078772144094	BBS4
1171	Positive Regulation Of Phosphorylation (GO:0042327)	1/231	0.90544790726626	0.920139205505422	0	0	0.423274929699329	0.0420420078121829	IGF2
1172	Regulation Of I-kappaB kinase/NF-kappaB Signaling (GO:0043122)	1/232	0.906414022700603	0.920335057178939	0	0	0.421421033361332	0.0414084508792314	TRIM6
1173	Positive Regulation Of Developmental Process (GO:0051094)	1/233	0.90737031465429	0.92052060906957	0	0	0.419583118888317	0.0407854205742061	SORL1
1174	Positive Regulation Of GTPase Activity (GO:0043547)	1/234	0.908316882568105	0.920695988293053	0	0	0.417760980505199	0.0401727195642783	RASGRF1
1175	Inflammatory Response (GO:0006954)	1/236	0.910181238702863	0.921800573665027	0	0	0.414163226421086	0.0389775373484333	TAC4
1176	Regulation Of Autophagy (GO:0010506)	1/241	0.914678725405686	0.925567757850991	0	0	0.405431177446103	0.0361573234685889	TRIM6
1177	Cilium Assembly (GO:0060271)	1/243	0.916414323168314	0.926536146618771	0	0	0.402039389827721	0.0350926910868554	BBS4
1178	Regulation Of ERK1 And ERK2 Cascade (GO:0070372)	1/244	0.91726890170523	0.92661289730834	0	0	0.400364432979137	0.0345733140796296	GATA4
1179	Positive Regulation Of DNA-binding Transcription Factor Activity (GO:0051091)	1/246	0.918952063086871	0.927525831275129	0	0	0.397055538633364	0.0335596582485935	TRIM6
1180	Vesicle-Mediated Transport (GO:0016192)	2/411	0.922030186301225	0.929844001439371	0	0	0.474058679706601	0.0384828112159144	HOOK2;HOOK1
1181	Regulation Of Protein Phosphorylation (GO:0001932)	1/265	0.933335892247274	0.940448528174645	0	0	0.368121513643902	0.0253967510074353	IGF2
1182	Regulation Of Cell Migration (GO:0030334)	2/434	0.935727726757856	0.942060909341666	0	0	0.448287037037037	0.0297800373780529	DRD2;SORL1
1183	Plasma Membrane Bounded Cell Projection Assembly (GO:0120031)	1/275	0.939854729799526	0.945416000390056	0	0	0.35450484802266	0.0219899209851974	BBS4
1184	Central Nervous System Development (GO:0007417)	1/283	0.944609824456228	0.949165363032503	0	0	0.34430683462122	0.0196197468528029	NNAT
1185	Transmembrane Receptor Protein Tyrosine Kinase Signaling Pathway (GO:0007169)	1/284	0.945177273271862	0.949165363032503	0	0	0.343072622751965	0.0193433876354156	IGF2
1186	Organelle Assembly (GO:0070925)	1/322	0.962944463199284	0.966192167965555	0	0	0.301870708761489	0.0113984989394296	BBS4
1187	Organelle Organization (GO:0006996)	1/418	0.986270345338891	0.98876302523444	0	0	0.231229941419998	0.00319670261803535	MYC
1188	Phosphorylation (GO:0016310)	1/429	0.98775043804551	0.989413317570839	0	0	0.225159250476589	0.0027751341928025	JAK3
1189	Protein Phosphorylation (GO:0006468)	1/500	0.99414222167635	0.994516983079758	0	0	0.192414680106482	0.00113043670804787	JAK3
1190	Protein Modification Process (GO:0036211)	2/711	0.994516983079758	0.994516983079758	0	0	0.269238363892807	0.0014803004798755	MACROD1;JAK3
